# Global phylogeography and ancient evolution of the widespread human gut virus crAssphage

**DOI:** 10.1101/527796

**Authors:** Robert A. Edwards, Alejandro A. Vega, Holly M. Norman, Maria Ohaeri, Kyle Levi, Elizabeth A. Dinsdale, Ondrej Cinek, Ramy K. Aziz, Katelyn McNair, Jeremy J. Barr, Kyle Bibby, Stan JJ. Brouns, Adrian Cazares, Patrick A. de Jonge, Christelle Desnues, Samuel L. Díaz Muñoz, Peter C. Fineran, Alexander Kurilshikov, Rob Lavigne, Karla Mazankova, David T. McCarthy, Franklin L. Nobrega, Alejandro Reyes Muñoz, German Tapia, Nicole Trefault, Alexander V. Tyakht, Pablo Vinuesa, Jeroen Wagemans, Alexandra Zhernakova, Frank M. Aarestrup, Gunduz Ahmadov, Abeer Alassaf, Josefa Anton, Abigail Asangba, Emma Billings, Vito Adrian Cantu, Jane M. Carlton, Daniel Cazares, Gyu-Sung Cho, Tess Condeff, Pilar Cortés, Mike Cranfield, Daniel A. Cuevas, Rodrigo De la Iglesia, Przemyslaw Decewicz, Michael P. Doane, Nathaniel J. Dominy, Lukasz Dziewit, Bashir Mukhtar Elwasila, A. Murat Eren, Charles Franz, Jingyuan Fu, Cristina Garcia-Aljaro, Elodie Ghedin, Kristen M. Gulino, John M. Haggerty, Steven R. Head, Rene S. Hendriksen, Colin Hill, Heikki Hyöty, Elena N. Ilina, Mitchell T. Irwin, Thomas Jeffries, Juan Jofre Torroella, Randall E. Junge, Scott T. Kelley, Martin Kowalewski, Deepak Kumaresan, Steven Leigh, Eugenia S. Lisitsyna, Montserrat Llagostera, Julia M. Maritz, Linsey C. Marr, Angela McCann, Mohammadali Khan Mirzaei, Shahar Molshanski-Mor, Silvia Monteiro, Ben Moreira-Grez, Megan Morris, Lawrence Mugisha, Maite Muniesa, Horst Neve, Nam-phuong Nguyen, Olivia D. Nigro, Anders S. Nilsson, Taylor O’Connell, Rasha Odeh, Andrew Oliver, Mariana Piuri, Aaron J. Prussin II, Udi Qimron, Zhe-Xue Quan, Petra Rainetova, Adán Andrés Ramírez Rojas, Raul Raya, Gillian A.O. Rice, Alessandro Rossi, Ricardo Santos, John Shimashita, Elyse N. Stachler, Lars C. Stene, Ronan Strain, Rebecca Stumpf, Pedro J. Torres, Alan Twaddle, MaryAnn Ugochi Ibekwe, Nicolás Villagra, Stephen Wandro, Bryan White, Andy Whitely, Katrine L. Whiteson, Cisca Wijmenga, Maria M. Zambrano, Henrike Zschach, Bas E. Dutilh

## Abstract

**Abstract:** Microbiomes are vast communities of microbes and viruses that populate all natural ecosystems. Viruses have been considered the most variable component of microbiomes, as supported by virome surveys and examples of high genomic mosaicism. However, recent evidence suggests that the human gut virome is remarkably stable compared to other environments. Here we investigate the origin, evolution, and epidemiology of crAssphage, a widespread human gut virus. Through a global collaboratory, we obtained DNA sequences of crAssphage from over one-third of the world’s countries, and showed that its phylogeography is locally clustered within countries, cities, and individuals. We also found colinear crAssphage-like genomes in both Old-World and New-World primates, challenging genomic mosaicism and suggesting that the association of crAssphage with primates may be millions of years old. We conclude that crAssphage is a benign globetrotter virus that may have co-evolved with the human lineage and an integral part of the normal human gut virome.

## Supplementary material for "Global phylogeography and ancient evolution of the widespread human gut virus crAssphage": Global Sampling of crAssphage (part 1 of 3)

### Sheet: PrimerA
sequence ID	alternate ID	primer	name	date	yearmonth	lat_lon	locality	latitude	longitude	latlon	altitude	address	country	location	contact	description	method	note	bin_id	sample	sample_date	sampleid	sample_number	sample_processing	sampletype	sex	site	source	university	volunteer	BioProject	BioProject Title	BioProject Abstract	sequence
St_Louis_20140724_crAssphage_A_1	St_Louis|20140724|crAssphage_A|1	A	crAssphage Primer A	20140724	201407		St. Louis	38.6488	-90.3108	38.6487895,-90.3107962			USA															fecal sample						CTGATAGTATGATTGGTAATGCTAGACTTAAACTTAATAAGGTTAGAACTACAGTTACTAATATTCTTGATAAACTTTATACTCCGCCATATAATTGTGATGGTGAAGATAGATGTTGTCAACTTATTATTAATAGTGCTGAACGTATTAGTTGGAAAGAAGTTGAATCTATTGAAGAATTAGGAGAAAGTGAACGTGGAAACAAAGGATTTGGAGAAGGAACCGGTGGAGGAGCTAAAGCTTAAAATTGGTGCTCGTTATATTCATAATAAAACATCTAATGAATATATAATTATTAGTATTACTAAAATGAAACATCCAGATACAGGTGAATGGATTCCTGCTGTTATTTATAAACTTAATGGGCCTGAACCTTTATGGTGTAGAAGTGTTGAAAGTTTTAAAAGTCATTTTAGTGATGCTAAAGTTGAAGGTAATGAAGTTTATCTATGAAAAAGTTAATCTTATTCTATTTACCTGATTGTAATGTTAGTAAACTTTTTGAAGAAAGGCTTCATAAAGCTCTTGCTCTACCTGAGTTTGCCGGTAGGTTTAATCTTATTAGGTATAATCTATATACTGATACTGGTAGACAAGAAGCGCGTAGTGCTGGTATTAGTGATGCTCCTACTGCTTATTGTAATGGTGATATTTTACGTGGTGTGCAAAGCGATTACACTATTAGAAAATATCTTCGCAAGCTGCTAGGAAAGTCATAGATATGATTCTTTTGCCCTACATTGAATTTTAATTGTTATTGTGATTAATCTATCACGATATGATTATCATTCAATGTGGGGCTTTAAAATAGCTAATTTTATAAATTCTCATTATATTATACGAATACTATGGTTAAAATTGAATTTTATTATAAAAGTGCTGATAAAGATAAAACAGAAGCTATGCAAGAAGCTATTGATATAGCTTTATTTGGTACTAATGTTCAATGTAATTTTAAAAATCTTCCTGACCATCTTATTCTTGAAGATATGATACTTGAAAAGGCTGTTGCTGGTAAGAATATTACTGAATATCCTACTTGTATTATATATAGAGATGATACAGAATATAAACGATATAGTAATTCTGTTACTTGGGAAGAACTTCGTAATGATATTAATTATCTTACTGGAGATGAACCTACAAGACAAACAAATAATATATTTGTTGAAGCGTTTATTGATGAACATGATTGTATAACTCGTGCTAAATGTGCTGATGCTATTGCTTGGATGTGGAAATATCAGAATACTAAAGTAGAATATATTCAAACTAATGTTGATAATCCTAATAAGTTTGCTGTTGTAATTAAAGATAGTTGGAGAACTTAT
San_Diego_20170421_USA_1	San_Diego|20170421|USA|1	A	VolunteerD_20170421	20170421	201704		San Diego	32.7772	-117.071	32.777199,-117.070971			USA					base called by phred, single read				D1			Pre	m		fecal sample		D				GAGATTTTAAATTATGACTGTGAGTATCAACATTAGTTTGAATATATTTCTACTTTAGTATTTTGATATTTCCACATCCAAGCAATAGCATCAGCACATTTAGCACGAGTTATACAATCATGTTCATCAATAAACGCTTCAACAAATATATTATTTGTTTGTCTTGTAGGTTCATCTCCAGGAAGATAATTAATATCATTACGAAGCTCTTCCCAAGTAACAGAATTACTATATCGTTTATATTCTGTATCATCTTTATATATAATACAAGTAGGATATTCAGTAATATTCTTACCAGCAACAGCCTTTTCAAGTATCATATCTTCAAGAATAAGATGGTCAGGAAGATTTTTTAAAATTACATTGAACATTAGTACCAAATAAAGCTATATCAATAGCTTCTCGCATAGCTTCTGTTTTATCTTTATCAGCACTTTTATAATAAAATTCAATTTTAACCATAGTATTCGTATAATATAGTTGAGAATTTATAAAATTAGCCTATTTTAAAGCCCCACATTGAATTAATATTCATATCGTGATAGATTAATCACAATAACTATTAAAAGTCAATGTAGGGTCAAAAAGAACTGTATCTATGCCTGTCCTAACAACTTGCGAAGATATTTTTCTAATAGTAGTAATCGCTTTTGTGCGTCACGGTAGAATATAACCTATTACAATAAGGCGGTTGTAACTATCATCTTAATACCTACACTACCTCGCTTTTTTTCCTTACCAGTAATCATTATATAAGATTTTTGTCCTAAGTAAAGATTAAAGCCTGTCGTGGAAAGTTCCGGGGAAGAAGGTACAGCTTTTATGTTAGACCTTTCCTTTCGGAACAGTTACTTAGCGGTTTCAATCCGAGGTGGATCATAACAAAGAATTAGCTTTTTTTGTGATGATAAAATTCCTTTTACTCTTGCAACTTTAGCATACACTTAAAAAAAGCTTGTGTAAAAGTTTTTCAACACTTTTCTTACCTCATTAAAAGGCTTAATACTCCCATGCAAACTTTTTATACATAAAACGTGCGGGCAAGTCCTTATTTCCCCTCGGTGACCTTGGGTGTCTTTCTCTTTTATGCAAAACGTTATATTGAATTTCTATTATTGTCGCTTTAGAATGTTCTTTTTTATGGTTTAATTTAATAACGAGGGTCCCTATCTGCTTTATGACTTTTGTGGCCTCCTCCTCCTGTGTGGGGTGTCTTGTACTTTTGCGAATCTGGTGTTTTGTTTTGCTCCGCAGTTTTCTCTCGCTTGTTGTTGCCTGAACGTCTGGCCTCTTGTGTGGAAGATGTTCCCTCTTTCTAGTTTTTGGCCCACGTAAGCTGAGTGATGAAAGAGCAACTGGTGTCG
San_Diego_20170421_USA_2	San_Diego|20170421|USA|2	A	VolunteerE_20170421	20170421	201704		San Diego	32.7772	-117.071	32.777199,-117.070971			USA					base called by phred, consensus by merger				E1			Pre	f		fecal sample		E				GGCGATTTACTTACTATGTTATGACTACAATGACTAACATACTTGCTAAAGTTTCTACTCCACCATATAATTGTGATGGTAAAGATAGATGTTGTCAATTAATTATTAATAGTGCTGAACGTATTAGTTGGAAAGAAGTTGAATCTATTGAAGAATTAGGAGAAAGTGAACGTGGAAACAAAGGATTTGGAGAAGGAACCGGTGGAGGAGCTAAAGCTTAAAGTTGGTGCTCGTTATATTCATAATAAAACATCTAATGAATATATAATTATTAGTATTACTAAAATGAAACATCCAGATACAGGTGAATGGATTCCTGCTGTTATTTATAAAGTTGATGGGCTTGAACCTTTATGGTGTAGAAGTGTTGAAAGTTTTAAAAGTCATTTTAGTGATGCTAAAGTTGAAGGTAATGAAGTTTATCTATGAAAAAGTTAATCTTGTTTTATTTACCTGATTGTAATGTTAGTAAACTTTTTGAAGAAAGACTTCATAAAGCTCTTGCTCTTCCTGAGTTTGCCGGTAGGTTTAATCTTATTAGACATAATCTATATACTGATACTGGTAGACAAGAAGCGCGTAGTGCTGGTATTAGTGATGCTCCTACTGCTTATTGTAATGGTGATATTCTACGTGGTGTGCAAAGCGATTACACTATTAGAAAATATCTTCGCAAGTTGTTAGGACAGGCATAGATACAGTTCTTTTTGCCCTACATTGAATTTTATTTGTTATTGTGATTAATCTATCACGATTTGAATATCATTCAATGGGGGGCTTTAAAATAGCTAATTTTATAAATTCTCCTTATATTATACGAATACTATGGTTAAAATTGAATTTTATTATAAAAGTGCTGGATAAAAAAAAACAGAAGCTTTTGGAGAAAGTTTTGATATGGTTTTTTTTGGAACTATTGTCCAATGTATTTTTAAAATCTTCCCTGACCTTTTTTTTCTTGAAAAATGAATATTGGAAAGGGTGTGTCTGGTAAGAAATTTAATGAATTACTCACTTTGTTATAATATAAAAAAAGAATAAAAAATAAAAAAATTTTTTTTATTCTTTTACTTGGGAAGAACTTCGTAATGATATTAATTATCTTACTGGAGATGAACCTACAAGACAAACAAATAATATATTTGTTGAAGCGTTTATTGATGAACATGATTGTATAACTCGTGCTAAATGTGCTGATGCTATTGCTTGGATGTGGAAATATCAAAATACTAAAGTAGAATATATTCAAACTAATGTTGATAATCCTAACAAAAATTGGCAGT
San_Diego_20170518_USA_1_VI	San_Diego|20170518|USA|1	A	VolunteerI_20170518_2	20170518	Unknown		San Diego	32.7772	-117.071	32.777199,-117.070971			USA					base called by phred, single read				I1			Pre	f		fecal sample		I				AGTAGGGGGGGGCAAACCTACCACCCACTAACATACCTTGCTAAAGTTTCTACTCCACCATATAATTCGTGACGGTAAAGATAGATCTTGTCAATCAATTATTAATAGTGCTGAAAGAAATTACCTGACAAAATATTGGATCTATTGAAGAATTGGGATAAAGTGAACGTGGAGAACAAAGATTTGGAGAACGAACCGGCGGAGCCCCTAATCCCTAAGATTGGCTCTCCTTATATCCATAAGACACCACCCGGGGAACATTCTATCGGCGATTTTAGATGAAATGAACATCCAGATACGGCTGTATGGTCTCCCGCCGGTATATAGCAAAAACCTGCCGCATCTCGAGATTTATCGGATAATAATGACGATCACACGTCCAACCCCCTTGCTGGCTGCATCTTCATGCGAGGGGAGGGGCGCGGACTCAGGGAAGTGGTTCGATCTTATTTGTGTTTGCCCAGAAGGTTAAGGTTGTTATAACTTTTTGGACGAACGCCTCCCAAAAGATCTGCCCCCTACACGAGGCCAGCAGACAAGTATAACCGTAGTAGTGGTCACACCAGCTGCGCTGAGAGGACGGGACGGAGACGGGGGTGCTGCCTGTAGTGATGGCTGGCTCCTTCTACTCTCAGGGAGGCGGGAAGTGTGTACGAGGAGGGGGCACGAGGACTAGCCTGATGGGGGGGTAACCGCCCCCGCGGTAGCGGGGGCCTGGGGCGAGGAAGCGGCGTTCTCGCCCTGCCCAGGAGTGTAAGGTTCGCAGTGCGCGGCAGGACTGAGGAAGGGTGGGATGGGCCGCGACCGAAGGGAACGGCATGGGCTGGACTACCTCAGTGCCTATCCCCAGCGATACCTGACGTTCAATCACCATATACACGAAGTGCAAATATCGATGATCCCTCTACACGGCACGGGCGCCGGGTGGGCGCGCGGGGCGGCTCCCGCTGGCTGTCAGGCGTAGGTGTTCGCCTCCTGCTCCTGTGGTCCCCTCTATCCGTCCTCGCGTCTGACTCGAATCCTTTCCCCCGCCCGAGCACTTCTTCGCGGAACGCGGAGACTCTTCTATAAGGATCTCGGTAGGCTCGGAGGAAGCAGCCCACTGGTCCCTGCCGGCACTGCGCGCCGGAGAGCGGGCGTGGGCGGAGTCAGCGAGCTTACGAGCGCGTGAAGACGTAGGCGTGTGGTGAGGAGAAACGGCGGTGCTCTCGAGGGCTTGAGCACTCGTTGTGGTGACGGGGCGAGCGGGGCCGGCGCGCCCCCGCAGCCTCGGCGCTTGTGGAGTGTGCGGGCCGGGCGTGGT
San_Diego_20170518_USA_1_VY	San_Diego|20170518|USA|1	A	VolunteerY_20170518	20170518	201705		San Diego	32.7772	-117.071	32.777199,-117.070971			USA					base called by phred, single read				Y1			Pre	f		fecal sample		Y				CAAGGCAAACTTTATTTCGTGATTATCAATCATTAGTTTGAATATATTCTACTTTAGTATTTTGATATTTCCACATCCAAGCAATAGCATCAGCACATTTAGCACGAGTTATACAATCATGTTCATCAATAAATGCTTCAACAAATATATTATTTGTTTGTCTTGTAGGTTCATCTCCAGTAAGATAATTAATATCATTACGAAGTTCTTCCCAAGTAACAGAATTACTATATCGTTTATATTCTGTATCATCTCGATATATAATACAAGTAGGATATTCAGTAATATTCTTACCAGCAACAGCCTTTTCAAGTATCATATCTTCAAGAATAAGATGGTCAGGAAGATTTTTAAAATTACATTGAACATTAGTACCAAATAAAGCTATATCAATAGCTTCTCTCATAGCTTCTGTTTTATCTTTATCAGCACTTTTATAATAAAATTCAATTTTAACCATAGTATTCGTATAATATAATGAGAATTTATAAAATTAGCTATTTTAAAGCCCCACATTGAATGATATTCATATCGTGATAGATTAATCACAATAACAATTAAAATTCAATGTAGGGCAAAAGAATTATATCTATGACTATTCTAACACCTTGCGAAGATACCTCCGAAAAGTATAATCACTTTGTATACCACGTAGAATATAACCATTACAGTAAGCAGTAGGAGCATCACTAATACCAGCACTACGCGCTTCTTGTCTACCAGTATCAGTATATAGATTATACCTAATAAGATTAAAACCTACCGGCAAACTCAGGAAGAGCAAAGAGCTTTATGAAGCCTTTCTTCAAAAAAGTTTACTAAACATTACAATCAGGGAAATAAAAATAGTATTAACTTTTTCATAGAATAAAACTTCATCTCCCTTCAACTTTAGCATCACTAAAATGACTTTTAAAACTTTCAACACTTCTTCACCATTAAATATCAGATTTCCTAATTTTTTTGATATATAAAAACCAGGAATCCATTTCCCTGTATTTTGGATGTTTCATTTTTAGTAATATTTATCAATAAAAATTTTCATTAAAAACGTTTTATTATTGAAAAATTAAGAAGCACCAACTTTTAAGCTTTTAAGTTCCCCCCCCCGGGGTCCCCTTCTCCCAAATCCCTTTTGTTTTCCCCGCGTCCCCTTTTCTCCCCAATTTTCTTTAAAAAAGAAAATCAAAAATTTCT
San_Diego_20170518_USA_2	San_Diego|20170518|USA|2	A	VolunteerL_20170515_1	20170518	Unknown		San Diego	32.7772	-117.071	32.777199,-117.070971			USA					base called by phred, single read				L1			Pre	f		fecal sample		L				AGGGGCGATTTCATTCTCTCAGATTTCCTGTTTGATTGAATCGAGTCTAGCTGAGTATTTTTGATATTTCCACATCCAAGCGATAGCCTCAGCACATTTAGGACGAGGTATACCTTCATGTCCATCGGTAAACGCTTTTACACATATATTATTTGCTCGTCTTGGACTGTCATCTCTAGTAATATTATAGAAACAATTATATAGTCGCGGGCCGGTCAGCTGCATTTTCTTCTTTTTTCTATGTTCTCGTTCGTCTCTGGGTGTTTTGTTGGGGGCGGGGTCTTGTGGTCTAGGTTGCCGCTGCAAGGGGGATTTGTCTTCCGACGGATTTGATCATTGGTGTGTGTCGGTGCGGATTTTTTCTTGTGTTGTAGTTTTTATTGCCTTGTCGGGGTCTGTTGGGGCTGTGTCCGTTCGTGGGGGTGGGTTGGGGCGATCAGGTGGGTGTGTGTATGTATAGGTAGAGTGTTACTCAGTGGGGTGCGTATTCACGCTTTCTCGTTTTTGTGTTATTATTGGATCCATGTTTGGGACGCCGGCTGTGCGCGTGTCATTCGGGTCCGGGCTCCTGTATGAGATGCGTGCGGTGCTGCGGTTTCGTAGTTGGTGGCGTGGGTGTGTGTCGGCGTGTTGGTGGGCAGTCTTACGGGTTCTTGTTTAGCGGGTGTATGGCGTGGTTTATGGTGTGTTGGATGTTTGGTGTTTATTGTGTTGTTTTCTTGTAGATCCTCGGTTCCTGTGTGGTATCTGATCGGCGCGGTAATGGTAGGGCCCCTTTGTGTGGTGTTTGTGCGGGGCTGCGAGGAGCGGATGGGTGGAGGAGAGGTGCGGTAGGGTGGTGGAGGGAGCGGCAGCGCACGCGGCGTGCGATGGAAGTCGTGTAAGTTCGGCTGCTTGGCTCGTTATGAGGTAGATGTAGTTCAGCCGAGTGAACTGTCGCGGCGGAGGAGGCGCGGACGTATGTGCTTTTCTTTCGTTGGTTCTCTGATATGGGATGTGTACTTGTTTGCCTCGTGCCGTTCACGGCTCGGTCTCCCTTCTGTCGAAGTAGAAATGTATGTCGTGCGGCTAGGGTTGTCGGCCATTTGTCCTTTCCATGTCCCTCTCTGCGTCTCTGCTTGGATTGCTCGGTCCTTGCGGCGTCTGCAGCGAGTACCTCGTGGATGTGGCCTAGGCTCGTCGACTGGTCAGGCTCTTCTGGGTGGACTTGCGGGGATGCTGTTCCGGGTTGTATTGGGAAATTGTTTGTGATTTGGGGTTGGGTGATCGTTGTGTTTGTGCGTGTCGGTGTTCGCTGTGCTCGTCCATGCTTGGGTGGGGGCTGTTGTTTGTGTGCTGTGTTGGTCGTCGGAGAACTGCGGGTGTGTGCGATTGAGCTTGTGCTGCGTCACGGGTGGTCGCTTTGCCCA
San_Diego_20170518_USA_3	San_Diego|20170518|USA|3	A	VolunteerM_20170518_1	20170518	Unknown		San Diego	32.7772	-117.071	32.777199,-117.070971			USA					base called by phred, single read				M1			Pre	f		fecal sample		M				GGAAAGGTTACATTTTAGATTGGGAGTGATAAGATTAGTTTAGATATATTCTACTTTAGCATTTTGATATTTCTCCAGCCAAGCAATAGCATCAGCACATTTAGCACGAGGTAGACAAGCATGTTCATCAATAAATGCTTCAACATATATATTATTTGTTTGTCTTGTAGGCTCATCTCCAGGAATGATAATTAATATCATTACGAAGGTCTTCCCATGTAACAAGAATTATTATATCGTTTATATTCTGTATCATGTCGATATATAATAGAAGGTAGGATATTCAGTAATATTCTTACCAGCAGCAGCCTTTTCAAGTATCATATCTTCAAGAATAAGATGGGCGGGGAGATTTTTATAAGTACATTGAACATTACTACCAAAAAAAGCTATATGAATAGCTTCTCTTGTAGGCTGTTGTTTTATCTTTAGCAGGACTGTTATAAAGAAAAGTTGAATTGTAAGGATAGGGTGCGGGTAAAGATAGGGAGAAGTTGTAAAAGTGGCGTTGTTGAAGCCCCACATGTGGATGAGATTCATATGGGGGTGGGGTGAGTCACAATAAGGATTAGGGTTCGGGGGGAGTGCGGATAGGATTGGATCTTTGGGTTGTGCCAACCGCTCTGCGTAAGAGACCTCGCGAAGATGGTGACCCGACGTGGGAAACCACGGGGGAGATATAAACAGTTACGCGTAGGCGCGGGGGAGGCATGATTGAAAACGGAGGAGCTAGCGCGCTTCTTGGGTGTGCGCGGTATGCAGTATTGGGGGAATTGTGACGCTGAATAAGGAGTTGAGACTTCTGCCTGTGGAAAGGTTGAGGGGGGGAAGGCATGGAGCGTTTTATTGGAAGGGCTTTGTCGTTGGAAAAGAGGTGTGACGTGATGGGGTGGAAAATGCGATGGGGAAAATAGAAATGTGGTGTTTTAACGGTTGTTTCGCTTGAGGAGAAAAGCTTGCCGTCGTCGGGGGCCGAGGCGTGTGGTGGCGGGCGGCGTGGTAGTGTGTGGTGTTTTTGAAATGATTGTTTCACGGCGCTGTTGCTTAAGACGGATTAGTGAAATTATCTCTGATGTTTCGGGCGTTTGCTGTCTTATGGTGTATGTTGGATAGGCAGCGGTGGGGTGGGTTTCGGGTTCTGCGGGTGGTGGCTCTGGGGGGTGGGTTGGGTTATGTTGTTTGCGGTTATGTTTGTTTGCAACAGAATGAGTAATTGTTGCAACGTGCGGGGAGTGCTGTGATAGCTGTTTGGCAGTTATGTATTCGACAGGGACCGCGACAAGATGTTGATAAAGGGCTTTGATAGGCAGATGCCTGGGCCATGCTTGGCGTCGGCTCCTTTGCTGATTTCAGAAGAAGGTTGTTGTTATGTGATGTGGGTGTTTATGATGATGGGCTGTCTGACTTCGTTGGGCTCGTGGAGAAAATAGTGTGCCGTGGTGTAGGTGTTTGGAAGGGTGGGATGAGGTGGGN
San_Diego_20170522_USA_1	San_Diego|20170522|USA|1	A	VolunteerE_20170522	20170522	201705		San Diego	32.7772	-117.071	32.777199,-117.070971			USA					base called by phred, consensus by merger				WE1			Weekly	f		fecal sample		E				GCCTTAACTTATTATGTTTAGACTACAATGACTAACATACTTGCTAAAGTTTCTACTCCACCATATAATTGTGATGGTAAAGATAGATGTTGTCAATTAATTATTAATAGTGCTGAAAGTATTAGTTGACTATCAGTTGAATCTATTGAAGAATTAGGAGAAAGTGAACGTGGAAACAAAGGATTTGGAGAAGGAACAGGCGGAGCAGCTAAATCTTAAGATTGGCTCTGTTTATATTCATAAGAAAACATCTAATGAATATTCTATTGACGATATTACTAAAATGAAACATCCAGATACGGGTGAATGGATTCCTGCTGTTATATATCATAAAACTAGCGAATCTGATATTTTATGGGGTAGAAGTGTTGAAAGTTTTAAAACTCATTTTAGTGATGCTAAAGTTGAAGGAGATGAAGTATATCTTTGAAAAAGTTAATACTATTTTATTTACCTGATTGTAATGTTAGTAAACTTTTTGAAGAAAGGCTTCACAAAGCTCTTGCTCTTCCTGAGTTTGCCGGTAGGTTTAATCTTATTAGGCATAATCTATATACTGATACTGGGAGACAAGAAGCGCGGAGGGCTGGTATTAGGGATGCTCCTACTGCTTATGGAAATGGGGATATTTTACGGGGGGGGCAAAGCGATTTACACTATTAGGAAATATCTTCCCAAGTTGTAAGGACAGCCATAAAAACAGTTCTTTTGCCCCACATTGAATTTAATTTGTATTGGGATTAATCTATCACGATTTTGAATATTCCTTCAATGGAGGGGTTTAAAAAAGTTATTTTATAAATTCTCTTTATATTAAACCAAAACAATGGTTAAAATTTAATTTTATTATAAAAAGGCCGGAAAAAAATAAAACAGAAGGCTTTGGGGAAACTTTTTGGTTTTGTTTTTTTTTGGAATTATGTTTCAATTAATTTTAAAAAACTTCCGCACCATCTTTTTTTTAAAATTATGAAACTTGGGAAGGCGTGTGCGTGGGAAGGAAATTTCCTGATTTTCCCTTTTTTTTTTATAATTACGAAAATAAAAAAAAAAAAAAAAAATATTATAATTTTTTTAATTTGGAAAAAAATTGCAGGCAGTAACAACCCAAAAGACGCCACGCTAACGAGCAGAGACCGTGGAACCCAGAACACCGCCAACTCACCACGCCCACACCCAGAGCAAAGAACCAACCGCACAGCCACACCCGTAAAACAAAACTCACACCACCGCACCAGAAGAACCAACAAACCGCCAACGCAAACAACAAAGACACCACCCACCCACAGCACACATACAGCGAACGGCCGACACAGCACCGACACACAACCAATACCCCACACAAACCAAGAACAGTATTATGTAGGAAAGCACCGCATCTACGACACAGATCTCCCCCCCGCCTCGAACACCCCGCTACGATGCCATCAAAGGCACACAACACATCACCCCCCACACAAACGACCCCCGGGACAAACAACACCCCACTGGCGCCACCACAACGAAAATCAAAAAATGCACACCCACCACAGCCGCCCAAACACGCAGCACCCCTAATTTCCCGATAACCAAAAAGCACCCCACACCATCGAGCGAACCCCCACAAGAACGGCCCCACCTACCCCGGCCGTACGCACAAGGCCACTGAGGAATAAGCAGTTCAACACAAACAACCAACCAGAAAAAAGAGTCGACGTATATACCCCCCCCCCTAGGCACACAAAAAAAACACACACCCGTCCCACAACGCCCCAAGGGAGCAATCGTACACACTCACCAACCCAGGATCACGCACAACCAACCTCCTACGTCGAGAGGCGCAGATAAACCCACCAAGTACAACACTACCCCCGGCGCGCCAACAGCACGGTAAGGTTAAAAGGGCGGCAAGCCCACACAAGCCACGGACAAACCACACACACCCCCCCGGGAGAGCCGCAGACCCCCCTTGAGAGTGTCCCAACCCCCCCAGCACCCATAACAAGTACCCCGCCCCCCCACCCTACAACCAAAAAAAGACAAAAAACCGGCCGCGCGGGTAAAGAAAACAACGAAATTCTCTCGTCTCTTCTTCCCCCGCGCGAGCCCGACTATGACCCATATAATAATTCTATTACTTGGGCGGACCTCTTTTATTAATTTTCCTTCTCTTTCTGGGGAGGAACCTACAAGACAAACAAATAATATTTTTGTAGAAGCGTTCACTGATGGACATGATTGTATAACTCGTGCTAAATGTGCTGATGCTCTCGCTTGGATGTGGAAATATCAAAATACTAAAGTAGAATATATTCAACATAAATGTTGATACACCCCAAACCAAAACCGCCCCC
San_Diego_20170601_USA_1	San_Diego|20170601|USA|1	A	VolunteerD_20170601	20170601	201706		San Diego	32.7772	-117.071	32.777199,-117.070971			USA					base called by phred, consensus by merger				WD1			Weekly	m		fecal sample		D				CGCGGATTTAATTATTATGTTATGACTACTATGACTATCATACTTGCTAAAGTTTCTACTCCACCATATAATTGTGATGGTAAAGATAGATGTTGTCAATTAATTATTAATAGTGCTGAGCGTATCACTCAGACTATCAGTTGAATCTATTGAAGAATTAGGAGAAAGTGAACGTGGAAACAAAGGATTTGGAGAAGGAACCGGTGGAGGAGCTAAAGCTTAAAGTTGGTGCTCGTTATATTCATAATAAAACATCTAATGAATATATATTTATTAGTATAACCAACATGAAACTCCCAGATCCGGGTGAATGCATCCCTGCTGTTATTTATAAGGTTGAGGGGGTTGAACCTTTGGGGGGAAAAAGGGTTGAAAGTTTTAAAAGTCTTTTTAGTGTTGCTAAAGTTGAAGGTAATGATTTTTTTCTATGAAAAAGTTATTCTTGTTTTATTTCCCTGATTGTAAGGGTAGAAAACTTTTTGAAGAAAGACTTCATAAAAGCTCTGGCTCTTCCTGAGTTTGCCGGGAGGTTTTATCTTATTAAACATAATCTATATCCTGATACCGGGAAGCAAAGAGGCGCGTGGGGCTGGTATTTAGGGTCCCCCTACCGCTTATTGAAAGGGTGGATTTTCTACGGGGGGGGGGCAAGGCGGATTACATCTATTAAAAAATTTCTCCGCCAAGTTGGTAGGAGAGGGGAAAAAAATACAGTTTTTTTTGCCCCCAATTGAATTTTTTAATTTTTTTGTGGTGATTCACCCCCTCCACAAATGGAATATCATTTCAGTGGGGGGCTTTTAAAAATAGATATTTTTTTATAAATTCTCTTTTTTTTTATACAAAATCTATTTGTTTAAAATTTTATTTTTTTTTAAAAAAGGGGCTAAAAAAAAAAAAAAACAAAAGCCTGTCGAAGAAAACTTTTTTTTTTTGTTTTTTTTTTGGGGGAACAAGGGTCTCAATGTTATTTATAAAAAACCCTCCCCCCCCCTTTTTATTTCTTTGAAAAAAAAATTATAAATAGAAAAGGTGGTGGGCGGGGGAAAAAAATTTTCTCTCTATATTTCTCTTCTTTTTTATATAAAGATGATACAGAATATAAACGATATAGTAATTCTGTTACTTGGGAAGAACTTCGTAATGATATTAATTATCTTACTGGAGATGAACCTACAAGACAAACAAATAATATATTTGTTGAAGCGTTTATTGATGAACATGATTGTATAACTCGTGCTAAATGTGCTGATGCTATTGCTTGGATGTGGAAATATCAAAATACTAAAGTAGAATATATTCAAACTAATGTTTGATATCCTAACAAAATTTGACAGTT
San_Diego_20170608_USA_1	San_Diego|20170608|USA|1	A	VolunteerD_20170608	20170608	201706		San Diego	32.7772	-117.071	32.777199,-117.070971			USA					base called by phred, consensus by merger				WD2			Weekly	m		fecal sample		D				CCCTTAAACTTATATGTTATGACTACAATGACTAACATACTTGCTAAAGTTTCTACTCCACCATATAATTGTGATGGTAAAGATAGATGTTGTCAATTAATTATTAATAGCGCTGAAAGTATCACTCATACTATCAGTCAGATCTATTGAAGAATTAGGAGAAAGTGAACGTGGAAACAAAGTATTTGGAGAAGGAACAGGCGGAGCCGCTAAATCTTAAGATTGGTTCTGTTTATATTCATAAGAAAACATCTAATGAATATTCTATGGACGACCTTACTAAAATCACCCCCCCAGATACAGGGGATTGCTTCCCTGCTTTTATATATCAAAAAACTAGCGAACCTGTTTTTTTAGTGGGGAAGAGGGGTGGAAAGATTAAAACCTCTTTTTAGGGATGCTAAAGTGGAAGGAGATGAATTTTTTCAATAAAAAAGTAAATACTATTTTATTTACCTGATGGTAAAGTAAAGTAATCTTTTAAAAGAAAGGCTTCACAAAGCTCTTGCTCTTCCTGAGGTTGCCGGTAGGTTTTTTTTTTATTAGGCATAATCTATTATCTGGATACGGGAAAAAAAAGAAGGCGCGTAGGGCTTGTAATTAGGGGCCCCCCCCCACTGCCTTATGGTAAATGGGGGATATTTTTAGCGGGGGGGGGCAAAGGCTATTACACTTATTAGGAATATTTCCTTCGGCAAGGTGAAAGGACAAAAAATAAGAATACGGTTCTTTTGCCCCCAAAAATTGAAATTTTAATTTGTGTTTTGGGGGTTTAACCTTATCCGGAAATGGAATTTTCATTTCAGAGGGGGGGGCTTTTAAAAAAACCTTATTTTTTAAACTTCCTCTTTAATTTTATCCGAATTCCATGGGTTTAAATTTTGATTTTTTATTAAAAAAGGGCGGAAAAAAGAATAAAAAGAAGGCTTTTGCCGGGAGGGCTTTTTTTTATTTTTTTTTTTGGGGAACTAAATGGTACAAATTAAATTTTCAACACCCCCCCCCCCCCCCTCTTTTATCTGGAAAGAAAAAAAAAGAGGGGGAGAGGGGGGGGGCGGGTAGAAAATTTTTTTTTGTTTTATCTTTTTTTTTTTTTTTAATATATAAGGAAAAGAAAAAAAAAAATAAAAAGTTTTTTGTTTTTTTGTGGTGGTGGTGTGAGAAGAAAAATTTTTTTTTTGTGTTTTTTTCTTTTCTTCTTCGCCCCCGGACCATCGCCCACCCCAAACTACAATTATATTTGTTGAAGCGTTTATTGATGAACATGATTGTATAACTCGTGCTAAATGTGCTGATGCTATTGCTTGGATGTGGAAATATCAAAATACTAAAGTAGAATATATTCAAACTAATGTTGATAATCCCTAACAAAATTTGCATTTTTC
San_Diego_20170622_USA_1	San_Diego|20170622|USA|1	A	VolunteerD_20170622	20170622	201706		San Diego	32.7772	-117.071	32.777199,-117.070971			USA					base called by phred, single read				DD3			Daily	m		fecal sample		D				CAAATTTAATTTATTATAGTATGAACTACTATGACTATCATACTTGCTAAAGTTTCTACTCCACCATATAATTGTGATGGTAAAGATAGATGTTGTCTATTAATTATTAATAGTGCTGCGCGTATTAGTTGGATAGAAGTTGAATCTATTGAAGAATTAGGAGAAAGTGAACGTGGAAACAAAGGATTTGGAGAAGGAACCGGTGGTGGCGCTAGAGCTAAAAGGTGGGGCTCGTATTCTTCATAAACATCCAATGAATAAATTAATATTAGTTTTACCAACAAACTATCAGACCGGGTCCGGGGGGGGAGGGGTTCCCCCCGGGAATTATATAAAAGGGAGGGGGGGGGAACCCCTTTTGTGGGGGAAAGAAGTGTGAAGAATTTTTAAAGACTTTTTTTTGGGGCCTGCAAATGGAGGAGGGTGAAGGTTTTTTTTTTGTAAAAAGAAAAACCTTTGGTTTTTTTTTTCCCCCGGTGGGGGGGGGTGGGGAAGAAATTTTTTGGGGAAAAAAAATTCTTATAAAAGGGCTCTTTTCTCTTCCCTTGGGGGTGTGCGGGGGGGGGGGTTTTTTTTTTTTTTATAAAAACAATAATTATTTTTTCTCTGGAGTGGGGGGAACAAAAAAAGAGGCGGGGGGAGGGGGTGGTTAATTAGGGGGACCCTCCCCGGCTGTTTATTTGTTGAGAGGGGGGGTATTTTTCCGGTGTGGGTGGGGAGGAAGTTTAACTTCATTAATAAAAAAAATATTTTCCTCCGCCTGGTGTTGTAAGGGAAGAAGAAAAAAAAAAACCCTTTTTTTTTTTCCCCCCAAGTAATGTATTTTTTTATGTGTGTTTTGTGGTGGAAACTCACTCCCCACCACGGGAAAGTTTTTAATTCTCTCTGGGGGGGGGGGTCTTTAAAAAATTGATTTTTTTTTTATTATTATTCTCTTTTTTTTTTATTAAACAAAAGTTGTGTGGTGTGAATAAATATTTGTTTTTTTTTTTAATAAAAGTGTGTGATAAAAAAAAAAAAAAAATAAAAAGATCTGTTAAGAAAAAATTTTTATTTTGTTTTTTTCTTTGTATTGTGTGGATAATATATGCGAGTCCCAGTTGTTATTAATTAATACTCCCCTTCCCCCACCGCCTATCTTATTGATAGGGGAAGAAAATAAACGAAAAGGAAAAAGCGGGGGGTGTGTGGGGCAGGAATAAATACATTTATATCTTTTTACTTTTCTCTTTTTTTTTTTTATTAATAAATTAAAAAAAAAATAAAATAAAAAATAAAAATAAATAGTTTATTTATTTTCTTCTTGGTGTGAGTGTAGAGCGGTCTCGGTCGGGTGTGTGTTTTTTTTTATTCTTTCTTGTTGGTGTGTTGAGGGCGGGGTAC
San_Diego_20170629_USA_1	San_Diego|20170629|USA|1	A	VolunteerE_20170629	20170629	201706		San Diego	32.7772	-117.071	32.777199,-117.070971			USA					base called by phred, consensus by merger				WE5			Weekly	f		fecal sample		E				CCCCTTAACTTAATATGTTATGACTACAATGACTAACATACTTGCTAAAGTTTCTACTCCACCATATAATTGTGATGGTAAAGATAGATGTTGTCAATTAATTATTAATAGCGCTGAAAGTATCAGTCAACTATCAGTCAAATCTATTGAAGAATTAGGAGAAAGTGAACGTGGAAACAAAGGATTTGGAGAAGGAACAGGCGGAGCGGCTAAATCTTAAGATTGGTTCTGTTTATATTCATAAGAAAACATCTAATGAATATTCTATTGACGATATTACTAAAATCACAACCCCAGATGCGGGGGATTGCTTCCCTGCTTTTTATATATAATAAACCAGGCGAATCTGTTATTTTATGGGGTAGAAGGGTGGAAAGTTTTAAAACTCTTTTTGGGGATGCCTAAAGTGGAGGGAGAAGAATTTTTTCTATAAAAAAGCCAATCCTATTTTATTTCCCTGGATGTAGGGTAGGTAAACTTTTAAAAGAAGGCTTCACAATTCTCTTGCTCTCCCTGAGTTTGCCGGTGGGTTTATTCTTTTTAGGCTTAATTCTTTATTCTGATCCTGGAAAACAAGAAGCCGCGGAGGGGCTTGAATTAGGGCTCCCCCTCCTGCTTATGGTATTGGGTTATTTTGGGGGGGGGGGCAAAGCGATTATTTTTTAAGAAATTCTCTTCGGCAGTTGTTAAGACAGAAATAAGAGCCGTTCTTTCGCCCAAAATTGAATTTTATTTTTTTTTGGGATATAACCTATCAGGATATAAATTTCCGTTGAAGGGGGGGGGCTTAAAAAAGCCTATTTTAATAAATTCCCCTTTATTTTAGTCCAAAATCTTTTTTGTAAAATTTGTTTTTTTATAGAAAAAGGGGTGAAAAAAAAAAAAAGGGAGGGCAGGGAGGATTTTATTTGTTATCTTGTGTTTTGGGAAAAAGTGAAGAGATAAATATTCAAAAACTCCCCCTAACACTTTTATTTTAAGAATAAATTAAAAAAGGAGAAGGGCGGTGTTAAACAATTAATTCTTTTATTTTCTTTATTTGTTTTGATGTTAGAGAAAAAAAAAAGAAAAAAAAAAAATATGTTTTTTTTGTGTTGAAATGGGAAACGGATTGTTAATTTTTTTTTTTTTATGTGGACGGAACCTACAAGACAAACAAATAATATATTTGTTGAAGCGTTTATTGATGAACATGATTGTATAACTCGTGCTAAATGTGCTGATGCTATTGCTTGGATGTGGAAATATCAAAATACTAAAGTAGAATATATTCAAACTAATGTTGATAATCCTAACCAAAAATTGCCCTT
San_Diego_20170707_USA_1	San_Diego|20170707|USA|1	A	VolunteerD_20170707	20170707	201707		San Diego	32.7772	-117.071	32.777199,-117.070971			USA					base called by phred, single read				DD10			Daily	m		fecal sample		D				GCAGATTTAACATACTAATGGANGTTCTACTATGACTATCATACTTGCTAAAGTTTCTACTCCACCATATAATTGTGATGGTAAAGATAGATGTTGTCTATTAATTATTAATAGTGCTGAACGTATTAGTTGAATATAAGTTGAATCTATTGAAGAATTAGGAGAAAGAGAACGTGGAAACAAAGGATTTGGAGAAGGAACCGGTGGAGGCGCAAGAGCTAATTGGTGGGGCTCTTTATCTTCTTAAACAAACAATGAATAATTATATATTTGGGTTACCATCCACTATCAGAAGGGGGGGTGGGAGGGGATTCCCGCGGGGTATTATTAAAAAGGGGGGGGGGGGGAACCATTTTTGTTGAGAAAGAAGTGTAGATTTTTTAAAAAATTTTTTTTGAGGGTTTATATGGTGGAAATGTAAGGTATTTTATTTAAAAAAAAGATCTTGTTTTTTTTATCCCCCTGGTGAGGTGGGAAAAAATTTTTTTGAAAAAAGTCTTTAAAATCTTTCTCTTTCTCAGGGGGGCCGGCGGGGGGTATAATCTTAGAGAAAAAACAATCAAACTTCAAAACTGGCGGGAAAAAAAAAAGAATGTCTGGGGTGGTTTTTATAATTTGTGCCCCCTCCCTTCTTATGGGGGTGGGTTTTTTCCCGGGGGGGGGGGTAAAGCTATTAATCTTAAAAAAAAATTTTTCCTGGTTGGTTTGGGGAAGGGGGGGGAAGAAGAGTGGGTTTTTGCTGCGCTAGTATGTTAGTTTAATATTTTTGGGTGTAATTTTTTGTAGGGAGAGAGGGTAGATTTGTTGGGGGGGGGGTTTATAAAAGAAAGGTTTTTTATCTTTCCTCTTCTATTTATTGTTGAGATCAAATTTGGTTGGTGTTAATTTTTTTTTTGTTTTTTAAATGGGGGGGCACGGTAAAAAGAATAAGAAGGGTGTTGGGGTTAGTTGTAGTGGTTGGTTGGTTTGTTTCTTTTTTTTTGTTATAAATTTCTATTTAAAGTTTTTTTTAATAATATAATTCTCCTTCCCCGCGCCCTATATTTTGTTTTATTAGAATGAAAAAATATATAAAATGGGTGGGAGGGGGGGGGTGGGGTGGGTGAGAACAGAGGAAAAATATTAAAATACATAACTTTACTTGTCTTTTTTATATGTGTATTATAAGAGATGAAAACAAAAAATAAAAAAAAAAAAAAAAAAAGAAAAATAATGAATGATGAAGTATTTGTATTTTTATTGTTTGGATGTATAGAAAGACAAAGAAAGGTGAGAAAAGA
San_Diego_20170710_USA_1	San_Diego|20170710|USA|1	A	VolunteerD_20170710	20170710	201707		San Diego	32.7772	-117.071	32.777199,-117.070971			USA					base called by phred, single read				DD11			Daily	m		fecal sample		D				CGCGGATTTTAATTACTAATGTTTGAACTACAATTGACTAAAATACATGCCAAAGTTTCTACTCCACCATATCATTGTGATGGTGAAGATAGATGTTGTCTATTATTTATTAATAGCGCTACGCATACCACTCAACTATCAGATATCTCTATAAAAAATTTAGGACAATGAAAACGTGAATACAAAAGCTTTGGAAACGTCACCGTGGGTGGCGGAAGAGAAAAATGGCGCGCGTTATATTCATTGTAAAACATCCAATGAATAAATAATTATTAGGATTACAAACAAACTATCAGGAGCCGGTCCGGGGGGAAGGGTCCCTGCCGGGATTTAATAAAAGGGGGGGGGGGGGGACCACTTTTGGGGGGGAAAGAGGTGAAAAATTTTTTAAAAAACTTTTTTGTGATGCTTTAAAATGGAGGGGGGTGAAGGTTTTTTTTTTTTGAAAAAAGAATCCCTGTTTGTTTTTTTCCCCCCTGGTTAGGGGGGGAAAAAACTTTTTTTAGAAAAAAAAACTTAAAAAAAGCTTCTCTTTTCCTCCGGGGGTGCGGGCGGGGGGTTTTTATTTTTTGGAAAAAATATTTTTTATTTTTTCCTGGGGGGAAAAAAAAAAAACGCGCGGGGGTGGTTGTTAAAGAAAGGCCCCCCCCCCCCCCTTTTTTTTTAGGGGGGGATTTTCTTTCCCGGGGGGGGGGGGAGGGAAGTATATTACAATTTAAAAAAAAAATCTTCCCCCCCGCATTTTGGTTGGAGGGCAGAGAAAAAACCCCCCTCTCTCTTTCTCCCCCAAATAATTTTTATTTTTGTTTTGTTTGTGGGTAATCCAAATCCCCCCAAAAAGAAGAGAAATTTTCCGAGGGGGGGGGGGGGGTTTAAAAAAAAATAAATTTTTTTTTAAATTATCTTTTTTTTTTTTTATTTTATAAGAGAGAATTTTGTGTTGTAATTAGAAATTGTTGGTTTTTTTTATATAAGGAGAGGGGGGGGGAAAAAAAAAAAAAAAAAAAAAGTATATGCTGGGAGGGGCGAAGAGTTATTTTAGGAGTTGTATTTTTTTTTTGTGTTTGAAAAGAGAGAAGGAGTATATGTTGTATAATAATAAAAAAACACCCCCGCCCCCCTCCCCCCCATTTTTTTTTTTCTAAGAAGAGGGAAGAACTGTGAGAGAGTGGGAAGAAGGTGGGTGTGGGGGGGGGGTTGGATAAAATATTTTTTTTATTCTTTCCTTCTCTT
San_Diego_20170710_USA_2	San_Diego|20170710|USA|2	A	VolunteerE_20170710	20170710	201707		San Diego	32.7772	-117.071	32.777199,-117.070971			USA					base called by phred, consensus by merger				DE6			Daily	f		fecal sample		E				GCGCTTACTTAATAATGTTAGAACTACAATGACTAACATACTTGCTAAAGTTTCTACTCCACCATATAATTGTGATGGTAAAGATAGATGTTGTCAATTAATTATTAATAGTGCTGAAAGTATTAGTTGAAAAGAAGTTGAATCTATTGAAGAATTAGGAGAAAGTGAACGTGGAAACAAAGGATTTGGAGAAGGAACAGGCGGAGGAGCTAAATCTTAAGATTGGTTCTGTTTATATTCATAAGAAAACATCTAATGAATATTCTATTGACTATCTTACTAAAATAAAACACCCAGATCCGGGGGATTGCTTTCCCTGCTGTTATATATAAAAAAACTAGCCGAATCTGTTATTTTATGGTGGAAAGTGGGGAAAGATTAAAAACTTCTTTTAGGGAAGCTAAAGTGGAAGGGGAGAAATTTTTTCTATAAAAAAGTAAATACTATTTTATTTACCTGGATGGGAAGGTAAAGAAATTTTTTAGAAGAAAAGGGCTTCACAATGCTCTTTGCTCTTCTGGAGTTGGCGGGTTGTTTTTATCTTATTAGGGCCATAATCTTTTTACTGATACTGGGAAGGAAAGAAGGCCGGGGAGGGGTTGGAATTAAGTGCCCCCCCTACTGCTTATATGAAAGGGGGATTATTTTTACGGGGGGGGCAAAGCGATTTACATTAATAAGAAAAATCTTCCCGAGGTGTGTAAGAAAAGAAAAAAAAACCAGTTCTTTTCCCCCGAAATTGAAATTTAAATTGTTGATTGGGAATAAACCAATCACGAAATAGAATTTTTTTTGAGTGGGGGGGCTTTTAAAATAACCTTTTTTTTTTTAATTTCTCTTTATTTTTTAATTCAATTTCTTTGTGTTTAAATTTTTTTTTTAATTATAAAAAGTGGCTAAAAAAGATAAAACGGAGAGCTATGGGAAAAAAGTTATTTTTTATACTTTTTTTGGGGGATAAATATGATAAATAAAAATTTAAAAACCCCCCCCCTCACCCCCTCTAATTTCGCAGAAAAAAGGAGGAATTGGAGGAGGGGGGGGTCGGGGGAAATAAAATTTTCCTGATTTTCTTTTGTTTTTTAGGTATAGATGAGAGAATAAAAAAAGAAATAAAAAAGATTAATAGTAATTTGGTGTGGTAGGTGGAGTGTGTTGTGTTTATTTGTTTATTTTTTTTTTTTTGGGGGGTTAAGAAGACAAACAAATAATATATTTGTTGAAGCGTTTATTGATGAACATGATTGTATAACTCGTGCTAAATGTGCTGATGCTATTGCTTGGATGTGGAAATATCAAAATACTAAAGTAGAATATATCAAAACTAATGTTGATATCCCTAAACAAATTTGACCATTT
San_Diego_20170711_USA_1	San_Diego|20170711|USA|1	A	VolunteerE_20170711	20170711	201707		San Diego	32.7772	-117.071	32.777199,-117.070971			USA					base called by phred, consensus by merger				DE7			Daily	f		fecal sample		E				AGGCTTAACTTACGTGATGTTAGACTACAATGACTAACATACTTGCTAAAGTTTCTACTCCACCATATAATTGTGATGGTAAAGATAGATGTTGTCAATTAATTATTAATAGTGCTGAAAGAATTAGTTGGAAAGAAGTTGAATCTATTGAAGAATTAGGAGAAAGTGAACGTGGAAACAAAGGATTTGGAGAAGGAACAGGCGGAGCAGCTAAATCTTAAGATTGGTTCTGTTTATATTCATAAGAAAACATCTAATGAATATTCTATTGACGATATTACTAAAATGAAACATCCAGATACAGGTGAATGGATTCCTGCTGTTATATATCATAAAACTAGCGAATCTGATATTTTATGGTGTAGAAGTGTTGAAAGTTTTAAAACTCATTTTAGTGATGCTAAAGTTGAAGGAGATGAAGTATATCTATGAAAAAGTTAATACTATTTTATTTACCTGATTGTAATGTTAGTAAACTTTTTGAAGAAAGGCTTCACAAAGCTCTTGCTCTTCCTGAGTTTGCCGGTAGGTTTAATCTTATTAGGCATAATCTATATACTGATACTGGTAGACAAGAAGCGCGTAGTGCTGGTATTAGTGATGCTCCTACTGCTTATTGTAATGGTGATATTTTACGTGGTGTGCAAAGCGATTACACTATTAGGAAATATCTTCGCAAGTTGTTAGGACAGTCATAGATACAGTTCTTTTGCCCTACATTGAATTTTAATTGTTATTGTGATTAATCTATCACGATATGAATATCATTCAATGTAGGGCTTTAAAATAGCTAATTTTATAAATCCTCATTATATTATACGAATACTATGGTTAAAATTTGATTTTAATTATAAAAGTGGCTGAATAAAGATAAAACCAGAAGCTATGCGAGAAAGCTATTGGTATTAGTTTTTATTTGGTACTTAATGGTCCAATGGAATTTTTAAAAATTCTTCCTGACCCTCTTTATCCTTGAAAAAAATGAATACTTGGAAAAGGCTGGTTGCTGGGAAAGATATTTACTGGAATATTCTAACTTGTTTTTATTTATTCGAGAATGAAACAAAAATATTAAACAATATTGGAAATTTTTGTTACTTTGGGAAAAACTTTCGTAATGGATTTTAATTTTTTTTTCCTGGGGGAAAAAACCTTCCAAAAAAAAAAAAAATAAAAAATTTTTGTTTGAAAGCGTTTTATTTGGGGAAAAACAAAAATTGTGATAAAACTCCGGGGCCAAAAGGGGGATATCAAAATACTAAAGTAGAATATATTCAAACTAACTGTTGATATCCCTAAACCAAAATTTGCCCTTTT
San_Diego_20170712_USA_1	San_Diego|20170712|USA|1	A	VolunteerE_20170712	20170712	201707		San Diego	32.7772	-117.071	32.777199,-117.070971			USA					base called by phred, consensus by merger				DE8			Daily	f		fecal sample		E				GCGGCTAACTTATAATGTTATGACTACAATGACTAACATACTTGCTAAAGTTTCTACTCCACCATATAATTAGTGATGGTAAAGATAGATGTTGTCTATTAATTATTAATAGTGCTGATAGAATTACCAATCATACTATCAGATCTATTGAAGAATTAGGAGAAAGTGAACGTGGAAACAAAGGATTTGGAGAAGGAACAGGCGGAGCAGCTAAATCTTAAGATTGGTTCTGTTTATATTCATAAGAAAACATCTAATGAATATTCTATTGACGATATTACTAAAATGAATCATCCAGATACAGGTGAATGGATTCCTGCTGTTATATATCATAAAACTAGCGAATCTGATATTTTATGGTGTAGAAGTGTTGAAAGTTTTAAAACTCATTTTAGTGATGCTAAAGTTGAAGGAGATGAAGTATATCTATGAAAAAGTTAATACTATTTTATTTACCTGATTGTAATGTTAGTAAACTTTTTGAAGAAAGGCTTCACAAAGCTCTTGCTCTTCCTGAGTTTGCCGGGAGGGTTTAATCTTATTAGGCATAATCTATATACTGATACTGGGTAGACAAGAAGCGCGTAGTGCTGGGTATTAGTGGATGCTCCTACTGCTTATTGTAATGGTGATATTTTACCGTGGGGGGCAAAGCGATTACACTATTAGGAAATATCTTCCGCAAAGTGTTAAGGACAGCCATAGAAACAGGTTCTTTTGCCCCTACCATTGGAATTTTTAATTGGTATTGGGATTAATCTATCCCCGAATGAAAAATCATTCCAATGGAGGGCTTTAAAAAAGGCTAATTTTTAAAAATTCTCCTTTATTTATTTAACCGAAAAACATTGGGGAAAAAATTGAATTTTATTTATAAAAGGGGCTGAGAAGGGAAAAAAACAGAAGCCTTTTGCGAGAAGGCTATTGAATAAGGCTTTATTTTGGGACTATGGTCCAATGGAATTTAAAAATCTTCCTGACCCTCTTAATTCTTGAAAAAAGGAAACTTGAAAAAGGGGTGTGGGGGGAAAGAAAATAACTGAAAAATCCACCTTGTTTTTATTTTCGGGGAAGGACACAAAAAAAAAAACAAAAAAGAAATTTTTGTTTCTTGGGGAAAAACTTCGTAGGGAAATTTATTTATTTTCTCTGGGAGAGAGCCCTCCCAAAGAAAAACAAAAAAAAAATAATTTGTTGGAAGGGGTTTTTTGTTAGAAAACTTGTATAACTCGTGCTAAATGTGCTGATGCTATTGCTTGGATGTGGAAATATCAAAATACTAAAGTAGAATATATTCAAACTACATGTTGATAATCCTAGACAAAATTTGTCCTT
San_Diego_20170713_USA_1	San_Diego|20170713|USA|1	A	VolunteerE_20170713	20170713	201707		San Diego	32.7772	-117.071	32.777199,-117.070971			USA					base called by phred, consensus by merger				DE9			Daily	f		fecal sample		E				CGCGTTAACTTTATATGTTAGAAACTACATGACTAACATACTTGCTAAGTTTCTACTCCACCATATAATTGTGATGGTAAAGATAGATGTTGTCAATTAATTATTAATAGTGCTGAAAGAATTAGTTGACTATAAGTTGAATCTATTGAAGAATTAGGAGAAAGTGAACGTGGAAACAAAGGATTTGGAGAAGGAACAGGCGGAGCAGCTAAATCTTAAGATTGGTTCTGTTTATATTCATAAGAAAACATCTAATGAATATTCTATTGACGATATTACTAAAATGAAACATCCAGATACGGGTGAATGGATTCCTGCTGTTATATATCATAAAACTAGCGAATCTGATATTTTATGGTGTAGAAGTGTTGAAAGTTTTAAAACTCATTTTAGGGATGCTAAAGTTGAAGGAGATGAAGTATATCTATGAAAAAGTTAATACTATTTTATTTACCTGATTGTAATGTTAGTAAACTTTTTGAAGAAAGGCTTCACAAAGCTCTTGCTCTTCCTGAGTTTGCCGGTAGGTTTAATCTTATTAGGCATAATCTATATACTGATACTGGTAGACAAGAAGCGCGTAGTGCTGGTATTAGTGATGCTCCTACTGCTTATTGTAATGGGGATATTTTACGGGGGGGGGCAAGCGATTACACTATTAGGAAATTTCTTCGCAAGTTGGTAAGGACAGTCATAAATACCGTCCTTTTGCCCTACATTGAATTTTAATTGGTATTGTGATTATACCTTCCCGAATATGATATCATTTCAGTGTGGGGCTTTTAAAATAGCTTAATTTAATAAATTCTCCTTAATTTAATACGGATACTATGGGTAAAATTTTGATTTTTATTAAAAAGGGCTGAAAAAAAAAAAAACAGAAGCCTTTCGAAAAAGCTTTTGGTTTGGCTTTTTTGGGGAACTAATGGTCCAAGGAAATTTAAAAAAACCTCCCGACCCATTTTATCCTTGGAAAATGAATAATGGAAAAGGCGGTGGTCGGGAAAAAATTTTCCTGATTTCCCTCTTTTTATTAAATTAAGGAAGAAAAAAAAAAAAAAAAATAAAAATTTTTTGTACTTGGGGAAAAATCTTTTTATTTTTTTTTTTTTCTTACTGGAGATGAACCTACAAGACAAACAAATAATATATTTGTTGAAGCGTTTATTGATGAACATGATTGTATAACTCGTGCTAAATGTGCTGATGCTATTGCTTGGATGTGGAAATATCAAAATACTAAAGTAGAATATATCAAACTTAATGTTGATAATCCTAACAAATTGCAATTTCCC
San_Diego_20170714_USA_1	San_Diego|20170714|USA|1	A	VolunteerE_20170714	20170714	201707		San Diego	32.7772	-117.071	32.777199,-117.070971			USA					base called by phred, consensus by merger				DE10			Daily	f		fecal sample		E				GGGTATAACTTACTATGTTATGACTACAATGACTAACATACTTGCTAAAGTTTCTACTCCACCATATAATTGTGATGGTAAAGATAGATGTTGTCAATTAATTATTAATAGTGCTGAAAGAATTAGTTGGAAAGAAGTTGAATCTATTGAAGAATTAGGAGAAAGTGAACGTGGAAACAAAGGATTTGGAGAAGGAACAGGCGGAGCAGCTAAATCTTAAGATTGGTTCTGTTTATATTCATAAGAAAACATCTAATGAATATTCTATTGACGATATTACTAAAATGAAACATCCAGATACAGGTGAATGGATTCCTGCTGTTATATATCATAAAACTAGCGAATCTGATATTTTATGGTGTAGAAGTGTTGAAAGTTTTAAAACTCATTTTAGTGATGCTAAAGTTGAAGGAGATGAAGTATATCTATGAAAAAGTTAATACTATTTTATTTACCTGATTGTAATGTTAGTAAACTTTTTGAAGAAAGGCTTCACAAAGCTCTTGCTCTTCCTGAGTTTGCCGGTAGGTTTAATCTTATTAGGCATAATCTATATACTGATACTGGTAGACAAGAAGCGCGTAGTGCTGGTATTAGTGATGCTCCTACTGCTTATTGTAATGGTGATATTTTACGTGGTGTGCAGAGCGATTACACTATTAGGAAATATCTTCGCAAGTTGTTAGGACAGTCATAGATACAGTTCTTTTTGCCCTACATTGAATTTTAATTGTTATTGTGATTAATCTATCACGATATGAATATCATTCAATGTAGGGCTTTAAAATAGCTAATTTTATAAATTCTCATTATATTATACGAATACTATGGGTAAAATTGAATTTTATTATAAAAGTGCTGATAAAGATAAAACAGAAGCTATGCGAGAAGCTATTGATATAGCTTTATTTTGGACTAATGGTCAATGTAATTTTAAAAATCTTCCTGACCATCTTATTCTTGAAGATTTGATACTTGAAAAGGCTGGTGGCGGGAAAGAAATTACTGAATTTCCTACTTTGATTTATATTTTCGGAATGAAACAAAAAATTAAACAAATTTAAAATTTTCTTTTACTTTGGGGAAAACTTTTCCTAATGGATTTTTATTTTTTTTTTCTTGGGAAAATGAACCCCCCCAAAAAAAAACAAAAAAAAAAAATTTTTTTTTGAGAACGGTTTATTTGAATAGAAACATGAATGTGCTGATGCTATTGCTTGGATGTGGAAATATCAAAATACTAAAGTAGAATATATTCAAACTAATGTTGATATCACTAACTAAATTTGTCTTT
San_Diego_20170717_USA_1	San_Diego|20170717|USA|1	A	VolunteerE_20170717	20170717	201707		San Diego	32.7772	-117.071	32.777199,-117.070971			USA					base called by phred, consensus by merger				DE11			Daily	f		fecal sample		E				GGGTATAACATAATCATGTTAGAACTACAATGACTAACATACTTGCTAAAGTTTCTACTCCACCATATAATTGTGATGGTAAAGATAGATGTTGTCAATTAATTATTAATAGTGCTGATAGAATTACCAGTGCAAACTGTTGGATCTATTGAAGAATTAGGAGAAAGTGAACGTGGTAACAAAGGATTTGGAGAAGGAACAGGCGGAGTGGCTAAATCTTAAGATTGGCTCTGTTTATATTCATAAGAAAACATCACATGAATATTCTATTGGACGAGATTACCCAAAAAGACTATTCGGAGGGGGCGGGTGAATGGATTCCTGCTGTTTATTATATCATAAAAACTAGCGGAATCTGAATATTTTATGGGGGGGAAAGGGGGGGAAAGGTTTTAAAACTTCTTTTTTAGGGGGTGCTAAAGGGGGAAGGGAGAGGAAAGTATATTTTTTTGAAAAAAGGAAAAACCTATTTTTTTTTTCCCTGATGGGGGAGGGGAGGGAAAACTTTTTTGGAAGAAAAGGCTTCCCACAAGCTCTTGGCCCTTTCCTGGAGGTTGGCGCGGGGGGGGTTTAATTCTTTTTAGGCATAAATCCCATATACTTGATACTGGGAAAAAAAAAAAACGCCTCGGGGCCTGGGATTAAGGATATGCTCCTCCCTCGTGATTGTAATGGGGGAAGTTTTTACGGGGGGGGGGGAGGGACCGTTACCTTATAATGAAAATAACTTCCCATGGCGGGTTGAGAGAGGCGTAAAAAAACAGCGCCTCCTTCCCCCCCCCAGTTAATTCATAATTTTGTTATTTGAGTTTGTCACCTAATCTCAAAAATAAAATGTTTATGGATTGGAGGGGGGGTGGTGGAAAGAAGATAAATTTTTGATTGATTTTTTCCTTCTCTTCTTTGTACAACAGCGAGGTGTGTTAGAGTATGAATTTTTCTAGGAGAAAAGCGCCGCAGAGAGCTGGAAATACGGGGATAGGCTTCGGTGGGGAAGGTGGTGCTGTATGCTGGTTTTTTTTTTGGGTTACTTATTCACGATCGCTCGTATATTTTTTTAAAAAAACATCCACATAACCCTAACATATTTACTACAAATAAAGAAACGAGTATTTGAGAAGAAGAATCTGGCTTGTGTGTGCGTCGGAAGAAAACTTCGTCGGTGATTAGCGGTCTCTCCGTGCGCTGTTTTGGATGTGGGGGGGCGGGGGATAGAGAAAAAAGAAAAATGAGAAAGGAAAAAGAGTGATGGAAGGGTGTGTGTGTGTGGGGTGGGGGGGGGAGGCGTGTGGGGGGTAGGTCTAAGGTGTGGGTGGCTGCTGTGGATCGAGCGGGCTGGAAGGGTGCACAGCCGACAGGTCTGAAGGGAAAAGTAGCTGAACAGATAGAACAGAAGACAGAAAGAGTAAAAAATCATAATGTGAATAGAAAGGTGTTATTTA
San_Diego_20170718_USA_1	San_Diego|20170718|USA|1	A	VolunteerE_20170718	20170718	201707		San Diego	32.7772	-117.071	32.777199,-117.070971			USA					base called by phred, consensus by merger				DE12			Daily	f		fecal sample		E				GGCTTTACTTAGTAATGTTATGACTACAATGACTAACATACTTGCTAAAGTTTCTACTCCACCATATAATTGTGATGGTAAAGATAGATGTTGTCAATTAATTATTAATAGTGCTGAAAGAATTAGCTGTGAAAGCATGTTGAATCTATTGAAGAATTAGGAGAAAGTGAACGTGGAAACAAAGGATTTGGAGAAGGAACAGGCGGAGCAGCTAAATCTTAAGATTGGTTCTGTTTATATTCATAAGAAAACATCTAATGAATATTCTATTGACGATATTACTAAAATGAAACATCCAGATACAGGTGAATGGATTCCTGCTGTTATATATCATAAAACTAGCGAATCTGATATTTTATGGTGTAGAAGTGTTGAAAGTTTTAAAACTCATTTTAGTGATGCTAAAGTTGAAGGAGATGAAGTATATCTATGAAAAAGTTAATACTATTTTATTTACCTGATTGTAATGTTAGTAAACTTTTTGAAGAAAGGCTTCACAAAGCTCTTGCTCTTCCTGAGTTTGCCGGTAGGTTTAATCTTATTAGGCATAATCTATATACTGATACTGGTAGACAAGAAGCGCGTAGTGCTGGTATTAGTGATGCTCCTACTGCTTATTGTAATGGTGATATTTTACGTGGTGTGCAAAGCGATTACACTATTAGGGAATATCTTCGCAAGTTGTTAGGACAGTCATAGATACAGTTCTTTTGCCCTACATTGAATTTTAATTGTTATTGTGATTAATCTATCACGATATGAATATCATTTCATGTAGGGGCTTTAAAATAGCTAATTTTATAAATTCTCATTATATTATACAATTACTAATGGTAAAATTGGATTTTATTATAAAAGTGCTGGAAAAGATAAAACAGAAGCTATGCGAGAAAGCTATTGAAATTGCTTAATTTGGGACTAATGGTCCATGGAATTTTTAAAACCTTCCTGCCCTCTTTATTTCTTGAGAATTTAAAACTTGAAAAAAGGGTGTTGGCTGGGAAGAATATTTCCGGAAAAATCCCTCCTTTGTTTAATTTTTCGGGATGGAAACAAAAAAATAAAACGAAATAAAAAAATTTTGGTTATTTTGGGGAAAAAAATTTCGTAAATGGTTTTTTTAATTTATCTTTACGTGGGGGGAAGAAACCCCTCCCAAAAAAAAAACACAAAATAAATTTTTTTTTTTTGAACATGATTGTATAACTCGTGCTAAATGTGCTGATGCTATTGCTTGGATGTGGAAATATCAAAATACTAAAGTAGAATATATCAACACTAATGTTGATAATCACTAACAAAATTTGCCCT
San_Diego_20170719_USA_1	San_Diego|20170719|USA|1	A	VolunteerE_20170719	20170719	201707		San Diego	32.7772	-117.071	32.777199,-117.070971			USA					base called by phred, consensus by merger				DE13			Daily	f		fecal sample		E				GGGCATACGTTAGTATGTTATGACTACAATGACTAACATACTTGCTAAAGTTTCTACTCCACCATATAATTGTGATGGTAAAGATAGATGTTGTCAATTAATTATTAATAGTGCTGAAAGAATTAGTTGGAAAGAAGTTGAATCTATTGAAGAATTAGGAGAAAGTGAACGTGGAAACAAAGGATTTGGAGAAGGAACAGGCGGAGCAGCTAAATCTTAAGATTGGTTCTGTTTATATTCATAAGAAAACATCTAATGAATATTCTATTGACGATATTACTAAAATGAAACATCCAGATACAGGTGAATGGATTCCTGCTGTTATATATCATAAAACTAGCGAATCTGATATTTTATGGTGTAGAAGTGTTGAAAGTTTTAAAACTCATTTTAGTGATGCTAAAGTTGAAGGAGATGAAGTATATCTATGAAAAAGTTAATACTATTTTATTTACCTGATTGTAATGTTAGTAAACTTTTTGAAGAAAGGCTTCACAAAGCTCTTGCTCTTCCTGAGTTTGCCGGTAGGTTTAATCTTATTAGGCATAATCTATATACTGATACTGGTAGACAAGAAGCGCGTAGTGCTGGTATTAGTGATGCTCCTACTGCTTATTGTAATGGTGATATTTTACGTGGTGTGCAAAGCGATTACACTATTAGGAAATATCTTCGCCAGTTGTTAGGACAGTCATAGATACAGTTCTTTTGCCCTACATTGAATTTTAATTGTTATTGTGATTAATCTATCACGATATGAATATCATTCAATGTAGGGCTTTAAATAGCTAATTTTATAATTCTCATTATATTATACGATTACTATGGTTAAATTGGATTTTATTATAAAAGTGCTGATAAAGATAAAACAAAGCTATGCAAAAAGTATTGATTAGCTTTATTTGGAACTAATGTTCATGTAATTTTAAAAACTTCCTGACCATCTAATTCTTGAAAATTTAAACTTGGAAAAGGTGTTGCTGGGGAAGAAAATTACCGAATTTCCACCTGGTATTATATTTCGGAATGAAACCAAAAAAATAACCAATATAGAATTTTTTTTACTTGGGAAGAAATTTCGAATGGTTTTTATTTTTTTTACTGTGGAATGAACCCCCCAAAAAAAACAAAAAAAAAATTTTTTTTGAAGGGGTTTTTTGGGTAAAAAAGAAGTGGTTAAACCCCGGGGGCTGATGCTATTGCTTGGATGTGGAAATATCAAAATACTAAAGTAGAATATATTCAAACTAATGATTGATAATCNCTAACTAAATTTGCCCTT
San_Diego_20170720_USA_1	San_Diego|20170720|USA|1	A	VolunteerE_20170720	20170720	201707		San Diego	32.7772	-117.071	32.777199,-117.070971			USA					base called by phred, consensus by merger				DE14			Daily	f		fecal sample		E				GGGCTTACCTAGTAATGTTAGAACTACAATGACTAACATACTTGCTAAAGTTTCTACTCCACCATATAATTGTGATGGTAAAGATAGATGTTGTCAATTAATTATTAATAGTGCTGAAAGAATTAGTTGGAAAGAAGTTGAATCTATTGAAGAATTAGGAGAAAGTGAACGTGGAAACAAAGGATTTGGAGAAGGAACAGGCGGAGCAGCTAAATCTTAAGATTGGTTCTGTTTATATTCATAAGAAAACATCTAATGAATATTCTATTGACGATATTACTAAAATGAAACATCCAGATACAGGTGAATGGATTCCTGCTGTTATATATCATAAAACTAGCGAATCTGATATTTTATGGTGTAGAAGTGTTGAAAGTTTTAAAACTCATTTTAGTGATGCTAAAGTTGAAGGAGATGAAGTATATCTATGAAAAAGTTAATACTATTTTATTTACCTGATTGTAATGTTAGTAAACTTTTTGAAGAAAGGCTTCACAAAGCTCTTGCTCTTCCTGAGTTTGCCGGTAGGTTTAATCTTATTAGGCATAATCTATATACTGATACTGGTAGACAAGAAGCGCGTAGTGCTGGTATTAGTGATGCTCCTACTGCTTATTGTAATGGTGATATTTTACGTGGTGTGCAAAGCGATTACACTATTAGGAAATATTCTTCGCAAGTTGGTTAGGGAAGTCATAGATACAGTTCTTTTTGCCCCTACCTTGAATTTTAATTTGTATTGTGATTAATCTATCACGATATGAATATCATTTCATGGTAGGGCTTTTAAATAAGCTAATTTTTATAAATCCTCATTAATATTAATACCGAATACAATGGGTAAAATTGAATTTTTATTATAAAAAGTGCTGATAAAAGAATAAAACCAGAAGCTATTGCGAGAAAGTATTGATATGCTTTATTTTGGGACTAATGTCAAGGAAATTTTAAAATCTTCCTGACCTCTTATTTTTTAAAAATTAAAATTGAAAGGGTTGTTGCTGTAAAAAATTCATGAATTTCCAATTTGTTTAAATTTTGGAAAATAAAAAAATAAAAAGAAAATATAATTTTTTTTTTTTTGGGAAAAACTTCCGAAATGTTTTTATTTTTTTTCTTGGAGAAGAACCCCCTCAAAACAAAAAAAAATAAATTATATATTTGTTGAAGCGTTTATTGATGAACATGATTGTATAACTCGTGCTAAATGTGCTGATGCTATTGCTTGGATGTGGAAATATCAAAATACTAAAGTAGAATATATTCAAACTAATGTTGATAATCCTAACCAAAATTTGCATGT
San_Diego_20170721_USA_1	San_Diego|20170721|USA|1	A	VolunteerE_20170721	20170721	201707		San Diego	32.7772	-117.071	32.777199,-117.070971			USA					base called by phred, consensus by merger				DE15			Daily	f		fecal sample		E				GGGGTTACATAGATATGTTATGACTACAATGACTAACATACTTGCTACAGTTTCTACTCCACCATATAATTGTGATGGTAAAGATAGATGTTGTCAATTAATTATTAATAGTGCTGAAAGAATTACCAAGTCATAGCTATCGGATTTCTTGTCAGTAACTATGAGATAGTGAACGTGGAAACAAAGGATTTGGAGAAGGAACAGGCGGAGCAGCTAAATCTTAAGATTGGTTCTGTTTATATTCATAAGAAAACATCTAATGAATATTCTATTGACGATATTACTAAAATGAAACATCCAGATACAGGTGAATGGATTCCTGCTGTTATATATCATAAAACTAGCGAATCTGATATTTTATGGAGTAGAAGTGTTGAAAGTTTTAAAACTCTTTTTAGTGATGCTAAAGTTGAAGGAGATGAAGTATATCTATGAAAAAAGTTAATACTATTTTTATTTACCTGATTGTAATGTTAGAAAACTTTTTGAAGAAAGCCTTCACAAAGCTCTTGCTCTTCCTGGAGTTTGGCGGGAGGTTTAATTCTTATTAGGGCATAATCTAATATTACTGATCCTGGGAGAACAAGAAGGCGCGGAGTGCTGGGAATTAGGGATGCCCCTACTGCTTATTGTAAAGGGAGATATTTTACGGGGGGGGCAAGGCGATTTACACTATTAAGGAATATCTTCCGCAAGTTGTTAGGACACACAAAGAAGCAGGTCCTTTTGCCCCCTAAAGTTTGAATTTTAATTGGTAATGGGGATTAATCTAACCCCCGAAATGAATGTTCAATTCAGAGGGGGGGTTTTTAAAAAGGCTATTTTTTATAAATTCCTCATTTATATTCATAAGAAAAAACCATGGGTTAAAAGTGGATTGTTTATTAAAAAAAGGGCTGAAAAAAAAAAAGAAAAAAAGCCTTGCCGAGAGACCTTGGGAAAGCGCCTTTTTTTTGGGAACAAATGGACAATGTTATTTTGAAAAATCCTCCCGCCGCCGTCTCCTTCCTGGGAAGAAAAGAAGCGTGGAAGGGGCGCGCGGGGGGGGAAAATCTTGCCTGGATCACCCTCCTTTTAGTGTAATAGGCGGAGGAGAAAAAGAAAAAAAAAAAAAGAAAGAGACTTTCCGGTTACGTGGGGAGGGAACGTTCTGGTATTTGTTTTTTTTTTTCCCTTGCACCGGGGAAGCACCCCCCACCCCAAACCAAAAAAAATAAAATTATTTTTTCGTGTGATGAACATGATTGTATAACTCGTGCTAAATGTGCTGATGCTATTGCTTGGATGTGGAAATATCAAAATACTAAAGTAGAATATATTCAAACTAATGTTGATAATCCCTAACCAAAATTTGCCATT
San_Diego_20170722_USA_1	San_Diego|20170722|USA|1	A	VolunteerD_20170722	20170722	201707		San Diego	32.7772	-117.071	32.777199,-117.070971			USA					base called by phred, single read				WD6			Weekly	m		fecal sample		D				CGCGGGCAATTTGGTTAGGGTTATCAACATTAGTTTGAATATATTCTACTTTAGTATTTTGATATTTCCACATCCAAGCAATAGCATCAGCACATTTAGCACGAGTTATACAATCATGTTCATCAATAAACGCTTCAACAAATATATTATTTGTTTGTCTTGTAGGTTCATCTCCAGTAAGATAATTAATATCATTACGAAGTTCTTCCCAAGTAACAGAATTACTATATCGTTTATATTCTGTATCATCTTTATATATAATACAAGTAGGATATTCAGTAATATTCTTACCAGCAACAGCCTTTTCAAGTATCATATCTTCAAGAATAAGATGGTCAGGAAGATTTTTAAAATTACATTGAACATTAGTACCAAATAAAGCTATATCAATAGCTTCTCGCATAGCTTCTGTTTTATCTTTATCAGCACTTTTATAATAAAATTCAATTTTAACCATAGTATTCGTATAATATAATGAGAATTTATAAAATTAGCTATTTTAACGCCCCACATTGAATGATATTCATATCGGGATAGATTAATCACAATAACAATTAAAATTCAATGTAGGGCAAAAGAACTGTATCTATTCTTGTCCTAACAACTTGGGAAGATATTTGTAAAAAAAAATAATACCTTCCCTCCCCCGGAAGAATTCCCTCTTTTCATTAGGCAGGGGGTGCTTTATAAATTCGCGCCCTCTGCGCTTTTTTTGCCTCCCAGGGTCATGAAAAAGAATTGGAACAAATAAAAACTAACCCACCGGTCAATCTCGGGACAGAGCAAGGGTTATAGTTATGTTTTGTTTGTAAAATTTATTAAACTTAAGAGCCGGAAGGATAGAAAAAAGGTTTATTTTTTTCATAGAGAAATTCTTTACTTTCGACTTTTGCATGCCAAAAAGAAGGCTTTAAGACTTTTCACGCTTCAAAACCAAAAAGGGTCAAGCTCCCATAAACTTTTAAAAAACACAGACGCGCGTCCCGTCTTCCTGCTTTTTTTGTGTTGCCTTTATGGAAAAATAATATATATTTGATTATTTAGATGGTTGTTATAGGAAAGAAGCGGGGACCAACCTTTAAAGCGTTAGTTGCTTCCCGCCGTGTCGTTCTGCCCAAGTCTTCGTTTTGCGCCGCCTCCTTTTTTTGTTTGTCTCGTTAAATTGATCTAGGTTTTTTTTTTCTATTTGAAAAGTGGTTGATGCGCGATGACTTTAATTGTTAGTGACATCTCACGGCGTGCGTATACCCACACCTCACAACTAGTATGTGGCGGTGAGCTACATAGGTCCCCCTTAATCCCAAACTATGATCGA
San_Diego_20170725_USA_1	San_Diego|20170725|USA|1	A	VolunteerE_20170725	20170725	201707		San Diego	32.7772	-117.071	32.777199,-117.070971			USA					base called by phred, consensus by merger				WE7			Weekly	f		fecal sample		E				GGGATTACGTTATAATGTTATGACTACAATGACTAACATACTTGCTAAAGTTTCTACTCCACCATATAATTGTGATGGTAAAGATAGATGTTGTCAATTAATTATTAATAGTGCTGAAAGAATTAGCTGTAAAGATGTTGAATCTATTGAAGAATTAGGAGAAAGTGAACGTGGAAACAAAGGATTTGGAGAAGGAACAGGCGGAGCAGCTAAATCTTAAGATTGGTTCTGTTTATATTCATAAGAAAACATCTAATGAATATTCTATTGACGATATTACTAAAATGAAACATCCAGATACAGGTGAATGGATTCCTGCTGTTATATATCATAAAACTAGCGAATCTGATATTTTATGGTGTAGAAGTGTTGAAAGTTTTAAAACTCATTTTAGTGATGCTAAAGTTGAAGGAGATGAAGTATATCTATGAAAAAGTTAATACTATTTTATTTACCTGATTGTAATGTTAGTAAACTTTTTGAAGAAAGGCTTCACAAAGCTCTTGCTCTTCCTGAGTTTGCCGGTAGGTTTAATCTTATTAGGCATAATCTATATACTGATACTGGTAGACAAGAAGCGCGTAGTGCTGGTATTAGTGATGCTCCTACTGCTTATTGTAATGGTGATATTTTACGTGGTGTGCAAAGCGATTACACTATTAGGAAATATCTTCGCAAGTTGTTAGGACAGTCATAGATACAGTTCTTTTGCCCTACATTGAATTTTAATTGGTAATTGTGATTAATCTATCACGATATGAATATCATTCAATGTAGGGCTTTTAAAATAGCTTATTTTATAAATTCTCTTTATATTATACGAATCCTATGGTTAAAATTGAATTTTATTATAAAAGTGCTGATAAAGATAAAACAGAAAGCTATTGCGAGAAGCTTTTGATATAGCTTTATTTTGGGAACTATGGTCCAATGGAATTTTTAAAAATCTTCCTGACCCATCTTAATTCTTGAAAAATATTATAATTTAAAAAGGGTGTTGGCGGGGAAGGAAAATTAACTGAATATCCCACTTTTTTTATTTTTTCGGGAAAGAAACCAAAATAAAAACAATATAAGAATTTTTTTTTTCTTTGGGAAAAAACTTTGGATATGGTTTTTTTTTTTTTTTTATTGGGAGATGAAACCCACCAAAAAAAAAAAAAAAAAATAATTTTTGTTTGAAGGTTTTTTTTTTGAACATGATTGTATAACTCGTGCTAAATGTGCTGATGCTATTGCTTGGATGTGGAAATATCAAAATACTAAAGTAGAATATATTCAAACTACATGTGATAATCCCTAAACAAAAATTTGGCTCT
San_Diego_20170729_USA_1	San_Diego|20170729|USA|1	A	VolunteerD_20170729	20170729	201707		San Diego	32.7772	-117.071	32.777199,-117.070971			USA					base called by phred, consensus by merger				WD7			Weekly	m		fecal sample		D				GGGTTTTATTTATAATGTTATGACTACAATGACTAACATACTTGCTAAAGTTTCTACTCCACCATATAATTGTGATGGTAAAGATAGATGTTGTCAATTAATTATTAATAGTGCTGAAAGAATTACCTGTCAAACATATTGAATCTATTGAAGAATTAGGAGAAAGTGAACGTGGAAACAAAGGATTTGGAGAAGGAACAGGCGGAGCGAGCTAAATCTTAAGATTGGTTCTGTTTATATTCATAAGAAAACATCTAATGAATATTCTATTGACAATATTACTAAAATGAAACATCCAGATACAGGTGAATGGATTCCTGCTGTTATATATCATAAAACTAGCGAATCTGATATTTTATGGTGTAGAAGTGTTGAAAGTTTTAAAACTCATTTTAGTGATGCTAAAGTTGAAGGAGATGAAGTATATCTATGAAAAAGTTAATACTATTTTATTTTACCTGATTGTAGTGTTAGAAAACTTTTTGAAGAAAGGCTTCACAAAGCTCTTGCTCTTCCTGAGTTTGCCGGGAGGTTTAATCTTATTAGGCATAATCTATATACTGATACTGGGAGACAAGAAGCGCGTAGGGGTGGTATGAGTGATGCCTCCCCCTGCTTATTGTAAGGGTGATATTTTACGGGGTGTGCAAAGCGATTACACTATTGAAAAATTATCCTCCCAAGTTGATAAGACAGTCATAAAAACCGCTCTTTTTGCCCCACCTTGAATTATAATTGGTTATTGGGAATATCCTATCACGATATGAATAATCTTCAATGGTGGGGCTTTAAAATAGCTAATTTTATAAATTCCCTTTTATATTACACAAAAACCAGGGGTAAAATTAAATTTTTATTAAAAAAGGGCTGAAAAAAAAAAAAAAAAAAAACTTTTCCAAGAAAGGCTTTAGAATAGGGTTTTTTTGGGAAAATAAGGGGCCAAGGAAATTTTAAAAAATCCTCCCGCCCCCCTCTTTTTTTTTAAAAAATAATAAATTTGAAAAAAGGGTTGTGGCGGGGGAAAAAATTAAACTGGAATACCCCCCATTTGTGTTAATTTTTTGGGGAAAAAAACAAAAATAAAAAACAAAAATAAATAATTTTTTTTCTTTGTGGGGGAAAAATTTCCTATTTGTTTTTTTTTTTTTTTTTTTTTGGGGGGTAGACCCCCCCAAGAGAAAAAAAAAAAAAAAAAATTTTTTTTTTTGAAGGGGTGTTTTTTGTGGAAAAAAAAATGAGTGTGTTTAAAAACTCGGATGCTATTGCTTGGATGTGGAAATATCAAAATACTAAAGTAGAATATATTCAAACTAATGATTGATAATCCTAACAAAAATTGCCATTT
San_Diego_20170731_USA_1	San_Diego|20170731|USA|1	A	VolunteerE_20170731	20170731	201707		San Diego	32.7772	-117.071	32.777199,-117.070971			USA					base called by phred, consensus by merger				WE6			Weekly	f		fecal sample		E				TATTTAATTAAAAATTTAAAAACATGACTACAATGACTAACATACTTGCTAAAGTTTCTACTCCACCATATAATTGTGATGGTAAAGATAGATGTTGTCAATTAATTATTAATAGTGCTGAAAGAATTAGCTTGGAAAGAAGTTGAATCTATTGAAGAATTAGGAGAAAGTGAACGTGGAAACAAAGGATTTGGAGAAGGAACAGGCGGAGCAGCTAAATCTTAAGATTGGTTCTGTTTATATTCATAAGAAAACATCTAATGAATATTCTATTGACGATATTACTAAAATGAAACATCCAGATACAGGTGAATGGATTCCTGCTGTTATATATCATAAAACTAGCGAATCTGATATTTTATGGTGTAGAAGTGTTGAAAGTTTTAAAACTCATTTTAGTGATGCTAAAGTTGAAGGAGATGAAGTATATCTATGAAAAAGTTAATACTATTTTATTTACCTGATTGTAATGTTAGTAAACTTTTTGAAGAAAGGCTTCACAAAGCTCTTGCTCTTCCTGAGTTTGCCGGTAGGTTTAATCTTATTAGGCATAATCTATATACTGATACTGGTAGACAAGAAGCGCGTAGTGCTGGTATTAGTGATGCTCCTACTGCTTATTGTAATGGTGATATTTTACGTGGTGTGCAAAGCGATTACACTATTAGGGAATATCTTCGCAAGTTGTTAGGACAGTCATAGATACAGGTCTTTTGCCCTACATGGAATTTTTAATTGTTATGGTGATTAATCTATCACGATTTGGATATCATTCAATGTAGGGCTTTAAAATAGCTTATTTTATTAAATTCTCATTTATTTTATACAAATACCATTGGTTAAAATTTGAATTTTATTATAAAAAGGCCTTGATAAAGATAAAACAGAAAGCTATGCGAAAAGGCATTTGAAATGGCTTTATTTTGGACTAATGTTCCAATGGATTTTAAAAAATCTTCCTGACCCTCTATTTCTTGAAGAATTGTAACTTGAAAAGGGTTTTTGCGGGGAGAAAAATTACTGAATATCCCCACTTGTTTTAATATTCGGGATGGAAACAAAAAAAAAAACGAATTAGTGATTTTTTTTTTCTTGGGGAAAAATTTCGTAATTGTATTTTTTTTTTTTTTTTTGGAAGAGGAACCCTCCAAACAAAACAAAAAAAAAATATTTTTTTGGAAGGGTTTTATTGTGTGACACAAGTTATTTTTAAACTCCGGGCGCACAAATGGGGCTGGAGCCTCTTTTTTTTGTGGAAATATCAAAATACTAAAGTAGAATATATTCAAACTACATGTTGATATCACTAACATAATTTGCCATT
Kostelec_nad_Orlici_20151201_Czech_Republic_1	Kostelec_nad_Orlici|20151201|Czech_Republic|1	A	Cinek primer A sample 20 20151201	20151201	201512		Kostelec nad Orlici	50.1227	16.2132	50.1226675,16.2131856			Czech Republic	Zastavka u Brna	Ondrej Cinek								375					post-STP, refugee camp	Univerzita Karlova					ACTTAAACTTAATAATGTTAGAGCTACAACTACTAATATTCTTGATAAAATTTATACTCCGCCCATATAATTGTGATGGTAAAGATAGATGTTGTCAACTTATTATTAATAGTGCTCAWWGAATTACTTGGAAAGAAGTTGAATCTATTGAAGAATTAGGAGAAAGTGAACGTGGAAACAAAGGATTTGGAGAAGGAACCGGWGGAGSAGCTAAAGCTTAAAGTTGGTGCTCGTTATATTCATAATAAAACGTCTAATGAATATATAATTATTAGTATTACTAAAATGAAACATCCAGATACGGGTGAATGGATTCCTGCTGTTATATATCATAAAACTAGCGAATCTGATATTTTATGGTGTAGAAGTGTTGAAAGTTTTAAAAGTCATTTTAGTGATGCTAAAGTTGAAGGTAATGAAGTTTATCTATGAAAAAGTTAATCTTGTTTTATTTACCTGATTGTAATGTTAGTAAACTTTTTGAAGAAAGGCTTCATAAAGCTCTTGCTCTTCCTGAGTTTGCCGGTAGGTTTAATCTTATTAGGCATAATCTATATACTGATACTGGTAGACAAGAAGCGCGTAGTGCTGGTATTAGTGATGCTCCTACTGCTTATTGTAATGGTGATATTTTACGTGGTGTGCAAAGCGATTACACTATTAGAAAATATCTTCGCARGCTGCTAGGATAGTCATAGATACAGTTCTTTTGCCCTACATTGAATTTTAATTGTTATTGTGATTAATCTATCACGATATGAATATCATTCAATGTGGGGCTTTAAAATAGCTAATTTTATAAATTCTCATTATATTATACGAATACTATGGTTAAAATTGAATTTTATTATAAAAGTGCTGATAAAGATAAAACAGAAGCTATGAGAGAAGCTATTGATATAGCTTTATTTGGTACTAATGTTCAATGTAATTTTAAAAATCTTCCTGACCATCTTATTCTTGAAGATATGATACTTGAAAAGGCTGTTGCTGGTAAGAATATTACTGAATATCCTACTTGTATTATATATCGAGATGATACAGAATATAAACGATATAGTAATTCTGTTACTTGGGAAGAACTTCGTAATGATATTAATTATCTTACTGGAGATGAACCTACAAGACAAACAAATAATATATTTGTTGAAGCATTTATTGATGAACATGATTGTATAACTCGAGCTAAATGTGCTGATGCTATTGCTTGGATGTGGAAATATCAAAATACTAAAGTAGAATATATTCAAACTAATANTNNTANTC
Ostrava_20151201_Czech_Republic_1	Ostrava|20151201|Czech_Republic|1	A	Cinek primer A sample 11 20151201	20151201	201512		Ostrava	49.8346	18.282	49.8346453,18.2820442			Czech Republic	Vysni Lhoty	Ondrej Cinek								477					post-STP, refugee camp	Univerzita Karlova					AAACTTTCTACTCCNCNTATAATTGTGATGGTAAAGATAGATGTTGTCAAYTTAWTWTTAATAGTGCTSAAAGAATTACTTGGAAAGAAGTTRAATCTATTGAAGAATTAGGAGAAAGTGAACGTGGAAACAAAGGATTTGGAGAAGGAACMGGAGGAGCAGCTAAAGCTTAAAGTTGGTGCTCGTTATATTCATAATAAAACGTCTAATGAATATRTWATTRWTARTATTACTAAAATGAAACATCCAGATACAGGTGAATGGATTCCTGCTGTTATTTATAAARTTGATGGACWTGMWCYTTTATGGTGTAGAAGTGTTGAAAGTTTTAAAAGTCATTTTAGTGATGCTAAAGTTGAAGGTRATGAAGTTTATCTATGAAAAAGTTAATCTTATTYTATTTACCTGATTGTAATGTTAGTAAACTTTTTGAAGAAAGGCTTCATAAAGCTCTTGCTCTTCCTGAGTTTGCCGGTAGGTTTAATCTTATTAGGTATAATTTATATACTGATACTGGTAGACAAGAAGCGCGTAGTGYTGGTGTTAATGATGCTCCTGCTGCTTAYKGTAATGGTKATATTYTACRTGGTRTGCAAAGCGATTACACTWTTRGAARGTATCTTCGCAAGCTGTTAGRACAGTYATAGATATNATTCTTTTGCCCTASATTGAATTTTAATTGTCATTGTGATTAATCTATCAGGATATGATTATCATTCAATGTTGGGCTTTAAAATAGCTAATTTTATAAATTCTCATTATATTATACGAATACTAWGGTTAAAATTGAATTTTATTATAAAAGTGCTGATAAAGATAAAACAGAAGCTATGCGAGAAGCTATTGATATAGCTTTATTTGGTACTAAKGTTCAATGTAATTTTAAAAATCTTCCTGACCATCTTATTCTTGAAGATATRATACYTGAAAAGGCTGTTGCTGGTAAGAATATTACTGAATATCCTACTTGTATTATATATCGAGATGATACAGAATATAAAMGATATAGTAATTCTGTTACTTGGGAAGAACTTCGTAATGATATTAATTNTCTTACTGNAGATGAACCTACAANACAAACAAATAATATATTTGNNGAAGCGTNTATTGATNAACANGATTGTATAACTCGTGCTAAGTGTNCTGATGCTATTGCTNGGANGNGGAAATATCAGAATACTAA
Ralsko_20151201_Czech_Republic_1	Ralsko|20151201|Czech_Republic|1	A	Cinek primer A sample 16 20151201	20151201	201512		Ralsko	50.5583	14.8218	50.5583072,14.8217867			Czech Republic	Zastavka u Brna	Ondrej Cinek								275					post-STP, refugee camp	Univerzita Karlova					TTTCTACTCCNCCNTATAATTGTNNATGGTAAAGATAGATGTTGTCAANTNATTATTAATAGTGCTNAANGNATTASTTGGAAAGAAGTTGAATCTATTGAAGAATTAGGAGAAAGTGAACGTGGAAACAAAGGATTTGGAGAAGGAACMGGNGGAGCAGCTAAAGCTTAAAGTTGGTGCTCGTTATATTCATAATAAAACRTCTAATGAATATNTNATTRWTANTATTACTAAAATGAAACATCCAGATACAGGTGAATGGATTCCTGCTGTTATTTATAAANNTNATGGNCTTGAACCTTTATGNGTAGAARTGGTTGAAAGTTTTAAAAGTCATTTAGTGATGCTAAANTNGAAGGNAANGAAGTTTATCTATGAAAAARTTAATCTTNTTTTATTTACCNGATNGTAATGTTAGTAAACTTTTTGAAGAAAGGCTTCATAAAGCTCTTGCTCTTCCTGAGTTGGCCGGTAGGTTTAATCTTATTAGGAATAATCTATATACTGATACTGGTAGACAAGAAGCGCGTAGTGTTGGTATTAGTGATGCTCCTRCTGCTTATTGTAATGGTGATATTNTACGTGGTGTGCAAAGCGATTACACTATTAGGAARTATCTTCGCAAGCTGTTAGGATAGTCATARATATNATTCTTTTGCCCTACATTGAATTTTAATTKTYATTGTGATTAATCTATCACGATATGAATATCATTCAATGTGGGGCTTTAAAATAGCTAATTTTATAAATTCTCATTATATTATACGAATACTATGGTTAAAATTGAATTTTATTATAAAAGTGCTGATAAAGATAAAACAGAAGCTATGAGAGAAGCTATTGATATAGCTTTATTTGGTACTAATGTTCAATGTAATTTTAAAAATCTTCCTGACCATCTTATTCTTGAAGATATGATACTTGAAAAGGCTGTTGCTGGTAAGAATATTACTGAATATCCTACTTGTATTATATATCGAGATGATACAGAATATAAACGATATAGTAATTCTGTTACTTGGGAAGAACTTCGTAATGATATTAATTATCTTACTGGAGATGAACCTACAAGACAAACAAATAATATATTTGTTGAAGCGTTTATTGATNAACATGATTGTATAACTCGTGCTAAATGTGCTGATGCTATTGCTTGGATGTGGAAATATCANAATACTAAANGTAGAATANATTCAAACTAATATTGATAATCCNAANAAANTTTGCTNTTTGTNATTAAAGATAGTTGGAGAACT
Usti_nad_Labem_20151201_Czech_Republic_1	Usti_nad_Labem|20151201|Czech_Republic|1	A	Cinek primer A sample 3 20151201	20151201	201512		Usti nad Labem	50.6605	14.0407	50.6604875,14.0406928			Czech Republic	Brno - Zastavka	Ondrej Cinek								430					post-STP, refugee camp	Univerzita Karlova					CTTTATACTCCGCCATATAATTGTGATGGTGAAGATAGATGTTGTCAACTTATTATTAATAGTGCTGAACGTATTAGTTGGAAAGAAGTTGAATCTATTGAAGAATTAGGAGAAAGTGAACGTGGAAACAAAGGATTTGGAGAAGGAACCGGTGGAGGAGCTAAAGCTTAAAGTTGGTGCTCGTTATATTCATAATAAAACATCTAATGAATATATAATTATTAGTATTACTAAAATGAAACATCCAGATACAGGTGAATGGATTCCTGCTGTTATTTATAAACTTAACGGGCTTGAACCTTTATGGKGTAGAAGTGTTGAAAGTTTTAAAAGTCATTTTAGTGATGCTAAAGTTGAAGGTAATGAAGTTTATCTATGAAAAAGTTAATCTTGTTTTATTTACCTGATTGTAATGTTAGTAAACTTTTKGAAGAAAGGCTTCATAAAGCTCTTGCTCTTCCTGAGTTTGCCGGTAGGTTTAATCTTATTAGGTATAATCTATATACTGATACTGGTAGACAAGAAGCGCGTAGCGCTGGTATTAGTGATGCTCCTACTGCTTACTGTAATGGTGATATTCTACATGGTGTGCAAAGCGATTACACTATTAGAAAGTATCTTCGCAAGCTGCTAGGAAAGTCATAGATATGATTCTTTTGCCCTACATTGAATTTTAATTGTTATTGTGATTAATCTATCACGATATGAATATCATTCAATGTGGGGCTTTAAAATAGCTAATTTTATAAATTCTCATTATATTATACGAATACTATGGTTAAAATTGAATTTTATTATAAAAGTGCTGATAAAGATAAAACAGAAGCTATGCGAGAAGCTATTGATATAGCTTTATTTGGTACTAATGTTCAATGTAATTTTAAAAATCTTCCTGACCATCTTATTCTTGAAGATATGATACTTGAAAAGGCTGTTGCCGGTAAGAATATTACTGAATATCCTACTTGTATTATATATCGAGATGATACAGAATATAAACGATATAGTAATTCTGTTACTTGGGAAGAACTTCGTAATGATATTAATTATCTTACTGGAGATGAACCTACAAGACAAACAAATAATATATTTGTTGAAGCGTTTATTGATGAACATGATTGTATAACTCGTGCTAAGTGTGCTGATGCTATTGCTTGGATGTGGAAATATCANAATACTAAAGTAGAATATATTCAAAACTAATGTTAATAATCCGAATAAGTTTGCTGTTGTAA
Ceske_Budejovice_20151201_Czech_Republic_1	Ceske_Budejovice|20151201|Czech_Republic|1	A	Cinek primer A sample 4 20151201	20151201	201512		Ceske Budejovice	48.9745	14.4743	48.9744694,14.4743417			Czech Republic	Usti nad Labem	Ondrej Cinek								466					pre-sewage treatment plant	Univerzita Karlova					TATAATTGTGATGGTAAAGATAGATGTTGTCAATTWATTATTAATAGTGCTGAAAGAATTAGTTGGAAAGAAGTTGAATCTATTGAAGAATTAGGAGAAAGTGAACGTGGAAACAAAGGATTTGGAGAAGGAACMGGNGGAGCAGCTAAAGCTTAAAGTTGGTGCTCGTTATATTCATAATAAAACRTCTAATGAATATATAATTATTAGTATTACTAAAATGAAACATCCAGATACAGGTGAATGGATTCCTGCTGTTATTTATAAAGTTGATGGACTTGAACCTTTATGGTGTAGAAGTGTTGAAAGTTTTAAAAGTCATTTTAGTGATGCTAAARTTGAAGGTAATGAAGTTTATCTATGAAAAAGTTAATCTTGTTTTATTTACCTGATTGTAATGTTAGTAAACTTTTTGAAGAAAGGCTTCACAAAGCTCTTGCTCTWCCTGAGTTTGCCGGTAGGTTTAATCTTATTAGGYATAATCTATATACTGATACTGGTAGACAAGAAGCGCGTAGTGTTGGTATTAGTGATGCTCCTACTGCTTATTGTAATGGTGATATTYTACGTGGTGTGCAAAGCGATTACACTATTAGRAAATATCTTCGCAAGCTGTTAGGATAGTCATAGATACRATTCTTTTGCCCTACATTGAATTTTAATTGTYATTGTGATTAATCTATCACGATATGAATATCATTCAATGTGGGGCTTTAAAATAGCTAATTTTATAAATTCTCATTATATTATACGAATACTATGGTTAAAATTGAATTTTATTATAAAAGTGCTGATAAAGATAAAACAGAAGCTATGMGAGAAGCTATTGATATAGCTTTATTTGGTACTAATGTTCAATGTAATTTTAAAAATCTTCCTGACCATCTTATTCTTGAAGATATGATACTTGAAAAGGCTGTTGCTGGTAAGAATATTACTGAATATCCNTACTTGTATTATATATCGAGATGATACAGAATATAAACGATATAGTAATTCTGTTACTTGGGAAGAACTTCGTAATGATATTAATTATCTTACTGGAGATGAACCTACAAGACAAACAAATAATATATTTGTTGAAGCGTTTATTGATGAACATGATTGTATAACTCGTGCTAAATGTGCTGATGCTATTGCTTGGATGTGGAAATATCARAATACTAAAGTAGAATATATTCAAACTAATGTTGATAATCC
Ceske_Budejovice_20151201_Czech_Republic_2	Ceske_Budejovice|20151201|Czech_Republic|2	A	Cinek primer A sample 14 20151201	20151201	201512		Ceske Budejovice	48.9745	14.4743	48.9744694,14.4743417			Czech Republic	Plzen	Ondrej Cinek								522					pre-sewage treatment plant	Univerzita Karlova					ATAATTGTGATGGTAAAGATAGATGTTGTCAANTTATTATTAATAGTGCTGAAAGAATTAGTTGGAAAGAAGTTGAATCTATTGAAGAATTAGGAGAAAGTGAACGTGGAAACAAAGGATTTGGAGAAGGAACNGGNGGAGCAGCTAAAGCTTAAAGTTGGTGCTCGTTATATTCATAATAAAACRTCTAATGAATATATAATTATTAGTATTACTAAAATGAAACATCCAGATACAGGTGAATGGATTCCTGCTGTTATTTATAAAGTTGATGGACTTGAACCTTTATGGTGTAGAAGTGTTGAAAGTTTTAAAAGTCATTTTAGTGATGCTAAAGTTGAAGGTAATGAAGTTTATCTATGAAAAAGTTAATCTTGTTTTATTTACCTGATTGTAATGTTAGTAAACTTTTTGAAGAAAGGCTTCAYAAAGCTCTTGCTCTTCCTGAGTTTGCCGGTAGGTTTAATCTTATTAGGYATAATCTATATACTGATACTGGTAGACAAGAAGCGCGTAGTGYTGGTATTAGTGATGCTCCTACTGCTTATTGTAATGGTGATATTCTACGTGGTGTGCAAAGCGATTACACTATTAGRAAATATCTTCGCAAGCTGYTAGGAHAGTCATAGATATRATTCTTTTGCCCTACATTGAATTTTAATTGTTATTGTGATTAATCTATCACGATATGAATATCATTCAATGTGGGGCTTTAAAATAGCTAATTTTATAAATTCTCATTATATTATACGAATACTATGGTTAAAATTGAATTTTATTATAAAAGTGCTGATAAAGATAAAACAGAAGCTATGAGAGAAGCTATTGATATAGCTTTATTTGGTACTAATGTTCAATGTAATTTTAAAAATCTTCCTGACCATCTTATTCTTGAAGATATGATACTTGAAAAGGCTGTTGCTGGTAAGAATATTACTGAATATCCTACTTGTATTATATATCGAGATGATACAGAATATAAACGATATAGTAATTCTGTTACTTGGGAAGAACTTCGTAATGATATTAATTATCTTACTGGAGATGAACCTACAAGACAAACAAATAATATATTTGTTGAAGCGTTTATTGATGAACATGATTGTATAACTCGTGCTAAATGTGCTGATGCTATTGCTTGGATGTGGAAATATCARAATACTAAAGTAGAATATATTCAAACTAATGTTGATAATCCNAANAANTTTGCTGTTGTNATTAAAGATANTTG
Kostelec_nad_Orlici_20151201_Czech_Republic_2	Kostelec_nad_Orlici|20151201|Czech_Republic|2	A	Cinek primer A sample 7 20151201	20151201	201512		Kostelec nad Orlici	50.1227	16.2132	50.1226675,16.2131856			Czech Republic	Plzen	Ondrej Cinek								318					pre-sewage treatment plant	Univerzita Karlova					CTAANATNCTTGCTAAAGTTTCTACTCCNCNTNTANNNNNGATGGNNAAGATAGATGTTGTCAATTAATTATTAATAGTGCTSAAMGNATTASTTGGAAAGAAGTTRAATCTATTGAAGAATTAGGAGAAAGTGAACGTGGAAACAAAGGATTTGGAGAAGGAACMGGNGGAGCAGCTAAAGCTTAAATTTGGTGCTCGTTATATTCATAATAAAACGTCTAATGAATATATAATTATWAKTATTACTAAAATGAAACATCCAGATACAGGTGAATGGATTCCTGCTGTTATTTATAAAGTTGATGGACTTGAACCTTTATGGTGTAGAAGTGTTGAAAGTTTTAAAAGTCATTTTAGTGATGCTAAARTTGAAGGKAATGAAGTTTATCTATGAAAAAGTTAATCTTRTTTTATTTACCTGATTGTAATGTTAGTAAACTTTTTGAAGAAAGGCTTCACAAAGCTCTTGCTCTTCCTGAGTTTGCCGGTAGGTTTAATCTTATTAGGYATAATCTATATACTGATACTGGTAGACAAGAAGCGCGTAGTGTTGGTATTAGTGATGCTCCTRCTGCTTATTGTAATGGTGATATTYTACGTGGTGTGCAAAGCGATTACACTATTAGRAARTATCTTCGCAAGYTGTTAGGATAGTCATAGATACARTTCTTTTGCCCTACATTGAATTTTAATTGTYATTGTGATTAATCTATCACGATATGAATATCATTCAATGTGGGGCTTTAAAATAGCTAATTTTATAAATTCTCATTATATTATACGAATACTATGGTTAAAATTGAATTTTATTATAAAAGTGCTGATAAAGATAAAACAGAAGCTATGMGAGAAGCTATTGATATAGCTTTATTTGGTACTAATGTTCAATGTAATTTTAAAAATCTTCCTGACCATCTTATTCTTGAAGATATGATACTTGAAAAGGCTGTTGCTGGTAAGAATATTACTGAATATCCTACTTGTATTATATATCGAGATGATACAGAATATAAACGATATAGTAATTCTGTTACTTGGGAAGAACTTCGTAATGATATTAATTATCTTACTGGAGATGAACCTACAAGACAAACAAATAATATATTTGTTGAAGCGTTTATTGATGAACATGATTGTATAACTCGTGCTAAATGTGCTGATGCTATTGCTTGGATGTGGAAATATCARAATACTAAAGTAGAATAYATTCAAACTAA
Modfice_20151201_Czech_Republic_1	Modfice|20151201|Czech_Republic|1	A	Cinek primer A sample 22 20151201	20151201	201512		Modfice	49.1279	16.6144	49.1278897,16.6144122			Czech Republic	Praha	Ondrej Cinek								265					pre-sewage treatment plant	Univerzita Karlova					TTAATAATGGTWRRACTACAANNACTAANATTCTTGNTAAATTTTCTACTCCNCCATATAATTGTGATGGTAAAGATAGATGTTGTCAANTNATTATTAATAGTGCTGAAAGAATTAGTTGGAAAGAAGTTGAATCTATTGAAGAATTAGGAGAAAGTGAACGTGGAAACAAAGGATTTGGAGAAGGAACMGGNGGAGCAGCTAAAGCTTAAAGTTGGTGCTCGTTATATTCATAATAAAACGTCTAATGAATATATAATTATTAGTATTACTAAAATGAAACATCCAGATACAGGTGAATGGATTCCTGCTGTTATTTATAAAGTTRATGGACTTGAACCTTTATGGTGTAGAAGTGTTGAAAGTTTTAAAAGTCATTTTAGTGATGCTAAAGTTGAAGGTAATGAAGTTTATCTATGAAAAAGTTAATCTTGTTTTATTTACCTGATTGTAATGTTAGTAAACTTTTTGAAGAAAGGCTTCAYAAAGCTCTTGCTCTTCCTGAGTTTGCCGGTAGGTTTAATCTTATTAGGYATAATCTATATACTGATACTGGTAGACAAGAAGCGCGTAGTGYTGGTATTAGTGATGCTCCTACTGCTTATTGTAATGGTGATATTCTACGTGGTGTGCAAAGCGATTACACTATTAGRAAATATCTTCGCAAGCTGTTAGGAHAGTCATAGATAYRATTCTTTTGCCCTACATTGAATTTTAATTGTYATTGTGATTAATCTATCACGATATGAATATCATTCAATGTGGGGCTTTAAAATAGCTAATTTTATAAATTCTCATTATATTATACGAATACTATGGTTAAAATTGAATTTTATTATAAAAGTGCTGATAAAGATAAAACAGAAGCTATGAGAGAAGCTATTGATATAGCTTTATTTGGTACTAATGTTCAATGTAATTTTAAAAATCTTCCTGACCATCTTATTCTTGAAGATATGATACTTGAAAAGGCTGTTGCTGGTAAGAATATTACTGAATATCCTACTTGTATTATATATCGAGATGATACAGAATATAAACGATATAGTAATTCTGTTACTTGGGAAGAACTTCGTAATGATATTAATTATCTTACTGGAGATGAACCTACAAGACAAACAAATAATATATTTGTTGAAGCGTTTATTGATGAACATGATTGTATAACTCGTGCTAAATGTGCTGATGCTATTGCTTGGATGTGGAAATATCANAATACTAAAGTAGAATATATTCAAACTAATRTTGATAATCCNAANAANTTTGCTGTTGTRATTAAAGATANTTG
Modfice_20151201_Czech_Republic_2	Modfice|20151201|Czech_Republic|2	A	Cinek primer A sample 12 20151201	20151201	201512		Modfice	49.1279	16.6144	49.1278897,16.6144122			Czech Republic	Ostrava	Ondrej Cinek								476					pre-sewage treatment plant	Univerzita Karlova					TAATTGTGATGGTAAAGATAGATGTTGTCAANTTATTATTAATAGTGCTNAAAGAATTAGTTGGAAAGAAGTTGAATCTATTGAAGAATTAGGAGAAAGTGAACGTGGAAACAAAGGATTTGGAGAAGGAACNGGNGGAGCAGCTAAAGCTTAAAGTTGGTGCTCGTTATATTCATAATAAAACNTCTAATGAATATATAATTATTAGTATTACTAAAATGAAACATCCAGATACAGGTGAATGGATTCCTGCTGTTATTTATAAANTTNATGGACNTGAACCTTTATGGTGTAGAAGTGTTGAAAGTTTTAAAAGTCATTTTAGTGATGCTAAAGTTGAAGGTAAKGAAGTTTATCTATGAAAAAGTTAATCTTRTTTTATTTACCTGATTGTAATGTTAGTAAACTTTTTGAAGAAAGGCTTCAYAAAGCTCTTGCTCTTCCTGAGTTTGCCGGTAGGTTTAATCTTATTAGGYATAATCTATATACTGATACTGGTAGACAAGAAGCGCGTAGTGYTGGTATTAGTGATGCTCCTACTGCTTATTGTAATGGTGATATTCTACGTGGTGTGCAAAGCGATTACACTATTAGRAAATATCTTCGCAAGCTGTTAGGATAGTCATAGATACRATTCTTTTGCCCTACATTGAATTTTAATTGTYATTGTGATTAATCTATCACGATATGAATATCATTCAATGTRGGGCTTTAAAATAGCTAATTTTATAAATTCTCATTATATTATACGAATACTATGGTTAAAATTGAATTTTATTATAAAAGTGCTGATAAAGATAAAACAGAAGCTATGAGAGAAGCTATTGATATAGCTTTATTTGGTACTAATGTTCAATGTAATTTTAAAAATCTTCCTGACCATCTTATTCTTGAAGATATGATACTTGAAAAGGCTGTTGCTGGTAAGAATATTACTGAATATCCTACTTGTATTATATATCGAGATGATACAGAATATAAACGATATAGTAATTCTGTTACTTGGGAAGAACTTCGTAATGATATTAATTATCTTACTGGAGATGAACCTACAAGACAAACAAATAATATATTTGTTGAAGCGTTTATTGATGAACATGATTGTATAACTCGTGCTAAATGTGCTGATGCTATTGCTTGGATGTGGAAATATCARAATACTAAAGTAGAATATATTCAAACTAATGTTGATAATCCNAATAANTTTGCTGTTGTNATTAAAGATAGTTGG
Ostrava_20151201_Czech_Republic_2	Ostrava|20151201|Czech_Republic|2	A	Cinek primer A sample 18 20151201	20151201	201512		Ostrava	49.8346	18.282	49.8346453,18.2820442			Czech Republic	Usti n. Labem	Ondrej Cinek								352					pre-sewage treatment plant	Univerzita Karlova					TTTCTACTCCACCATATAATTGTGATGGTAAAGATAGATGTTGTCAANTTATTATTAATAGTGCTGAAAGAATTAGTTGGAAAGAAGTTGAATCTATTGAAGAATTAGGAGAAAGTGAACGTGGAAACAAAGGATTTGGAGRAGGAACMGGGGGAGCAGCTAAAGCTTAAAGTTGGTGCTCGTTATATTCATAATAAAACGTCTAATGAATATATAATTATTAGTATTACTAAAATGAAACATCCAGATACAGGTGAATGGATTCCTGCTGTTATTTATAAAGTTGATGGACNTGAACCTTTATGGTGTAGAAGTGTTGAAAGTTTTAAAAGTCATTTTAGTGATGCTAAAATTGAAGGTAATGAAGTTTATCTATGAAAAAGTTAATCTTGTTTTATTTACCTGATTGTAATGTTAGTAAACTTTTTGAAGAAAGGCTTCACAAAGCTCTTGCTCTWCCTGAGTTTGCCGGTAGGTTTAATCTTATTAGGYATAATCTATATACTGATACTGGTAGACAAGAAGCGCGTAGTGTTGGTATTAGTGATGCTCCTACTGCTTATTGTAATGGTGATATTCTACGTGGTGTGCAAAGCGATTACACTATTAGRAAATATCTTCGCAAGCTGTTAGGATAGTCATAGATAYRATTCTTTTGCCCTACATTGAATTTTAATTRTTATTGTGATTAATCTATCACGATATGAATATCATTCAATGTGGGGCTTTAAAATAGCTAATTTTATAAATTCTCATTATATTATACGAATACTATGGTTAAAATTGAATTTTATTATAAAAGTGCTGATAAAGATAAAACAGAAGCTATGAGAGAAGCTATTGATATAGCTTTATTTGGTACTAATGTTCAATGTAATTTTAAAAATCTTCCTGACCATCTTATTCTTGAAGATATGATACTTGAAAAGGCTGTTGCTGGTAAGAATATTACTGAATATCCTACTTGTATTATATATCGAGATGATACAGAATATAAACGATATAGTAATTCTGTTACTTGGGAAGAACTTCGTAATGATATTAATTATCTTACTGGAGATGAACCTACAAGACAAACAAATAATATATTTGTTGAAGCGTTTATTGATGAACATGATTGTATAACTCGTGCTAAATGTGCTGATGCTATTGCTTGGATGTGGAAATATCARAATACTAAAGTAGAATATATTCAAACTAATGTTGATAATCCNAATAANTTTGCTGTTGTAATTAAAGATANTTG
Pilsen_20151201_Czech_Republic_1	Pilsen|20151201|Czech_Republic|1	A	Cinek primer A sample 6 20151201	20151201	201512		Pilsen	49.7478	13.3783	49.7477831,13.3783489			Czech Republic	Ostrava	Ondrej Cinek								414					pre-sewage treatment plant	Univerzita Karlova					ACTAANATNCTTGNGTAANTTTCCTANTCCNCCATATNATTGTGATGGTAAAANTAGATGTTGTCAACTTATTATTAAATAGTGCTNAAAGAATTACTTGGAAAGAAGTTNAATCTATTGAAGAATTAGGAGAAAGTGAACGTGGAAACAAAGGATTTGGAGAAGGAACAGGAGGAGCAGCTAAAGCTTAAAGTTGGTGCTCGTTATATTCATAATAAAACGTCTAATGAATATATAATTATTAGTATTACTAAAATGAAACATCCAGATACAGGTGAATGGATTCCTGCTGTTATTTATAAACTTRATGGACTTGAACCTTTATGGTGTAGAAGTGTTGAAAGTTTTAAAAGTCATTTTAGTGATGCTAAAGTTGAAGGTAATGAAGTTTATCTATGAAAAAGTTAATMTTATTYTATTTACCTGATTGTAATGTTAGTAAACTTTTTGAAGAAAGGCTTCACAAAGCTCTTGCTCTTCCTGAGTTTGCCGGTAGGTTTAATCTTATTAGGTATAATCTATATACTGATACTGGTAGACAAGAAGCGCGTAGTGCTGGTATTAGTGATGCTCCTACTGCTTATTGTAATGGTGATATTYTACGTGGTGTGCAAAGCGATTACACTATTAGGAAATATCTTCGCAAGCTGCTAGGATAGTCATAGATACAGTTCTTTTGCCCTACATTGAATTTTAATTGTYATTGTGATTAATCTATCACGATATGAWTATCATTCAATGTGGGGCTTTAAAATAGCTAATTTTATAAATTCTCATTATATTATACGAATACTATGGTTAAAATTGAATTTTATTATAAAAGTGCTGATAAAGATAAAACAGAAGCTATGAGAGAAGCTATTGATATAGCTTTATTTGGTACTAATGTTCAATGTAATTTTAAAAATCTTCCTGACCATCTTATTCTTGAAGATATGATACTTGAAAAGGCTGTTGCTGGTAAGAATATTACTGAATATCCTACTTGTATTATATATCGAGATGATACAGAATATAAACGATATAGTAATTCTGTTACTTGGGAAGAACTTCGTAATGATATTAATTATCTTACTGGAGATGAACCTACAAGACAAACAAATAATATATTTGTTRAAGCGTTTATTGATGAACATGATTGTATAACTCGTGCTAAATGTGCTGATGCTATTGCTTGGATGTGGAAATATCAAGAATACTAAAGTAGAATATATTCAAACTAATGTTNATAATCCNAATAAGTTTGCTGTTGTNATTAAAGATAGTTGGANAACTTAN
Prague_20151201_Czech_Republic_1	Prague|20151201|Czech_Republic|1	A	Cinek primer A sample 23 20151201	20151201	201512		Prague	50.0752	14.3406	50.0751514,14.3406075			Czech Republic	Brno-Modrice	Ondrej Cinek								326					pre-sewage treatment plant	Univerzita Karlova					TTAGANTACACNACTAANATTCTTGNTAAACTTTCTACTCCNCCNTATAATTGTGATGGTAAAGATAGATGTTGTCAANTNATTATTAATAGTGCTNAANGNATTANTTGGAAAGAAGTTNAATCTATTGAAGAATTAGGAGAAAGTGAACGTGGAAACNAAGGATTTGGAGAAGGAACNGGNGGAGCANCTAAAGCTTAAAGTTGGTGCTCGTTATATTCATAATAAAACNTCTAANTGAATATATAATTATTAGTATTACTAAAATGMAACNTCCNGATACAGGTGAATGGMTTCCTGCTGTTATYTATAAAGCTNATGGACTNGANCCTTTATGGTGTAGAAGTGTTGAAAGTTTTAAAAGTCATTTTAGTGATGCTAAAGTTGAAGGNNANGAAGTTTATCTATGAAAAAGTTAATNNTNTTTTATTTACCTGATTGTAATGTTAGTAAACTTTTTGAAGAAAGGCTTCAYAAAGCTCTTGCTCTWCCTGAGTTTGCCGGTAGGTTTAATCTTATTAGGYATAATCTATATACTGATACTGGTAGACAAGAAGCGCGTAGTGYTGGTATTAGTGATGCTCCTACTGCTTATTGTAATGGTGATATTYTACGTGGTGTGCAAAGCGATTACACTATTAGNAAATATCTTCGCAAGCTGYTAGGAHAGTCATAGATATAATTCTTTTGCCCTACATTGAATTTTAATTGTTATTGTGATTAATCTATCACGATATGAATATCATTCAATGTGGGGCTTTAAAATAGCTAATTTTATAAATTCTCATTATATTATACGAATACTATGGTTAAAATTGAATTTTATTATAAAAGTGCTGATAAAGATAAAACAGAAGCTATGMGAGAAGCTATTGATATAGCTTTATTTGGTACTAATGTTCAATGTAATTTTAAAAATCTTCCYGACCATCTTATTCTTGAAGATATGATACTTGAAAAGGCTGTTGCTGGTAAGAATATTACTGAATATCCTACTTGTATTATATATCGAGATGATACAGAATATAAACGATATAGTAATTCTGTTACTTGGGAAGAACTTCNTAATGATATTAATTATCTTACTGGAGATGAACCTACAAGACAAACAAATAATATATTTGTTGAAGCGTTTATTGATGAACATGATTGTATAACTCGTGCTAAATGTGCTGATGCTATTGCTTGGATGTGGAAATATCANAATACTAAAGTAGAATATATTCAAACTAATGTTGATAATCCNAATAAGTTTGCTGTTGTNATTAAAGATAGTTGG
Prague_20151201_Czech_Republic_2	Prague|20151201|Czech_Republic|2	A	Cinek primer A sample 9 20151201	20151201	201512		Prague	50.0835	14.4341	50.0835494,14.4341414			Czech Republic	Usti n. Labem	Ondrej Cinek								298					pre-sewage treatment plant	Univerzita Karlova					ACTAANATNCTTGGTAAANTTTCTACTCCNCCNTATAATTGTGATGGTAAAGATAGATGTTGTCAATTAATTATTAATAGTGCTNAAAGAATTANTTGGAAAGAAGTTGAATCTATTGAAGAATTAGGAGAAAGTGAACGTGGAAACAAAGGATTTGGAGAAGGAACMGGYGGAGNAGCTAAAGCTTAAAGTTGGTGCTCGTTATATTCATAATAAAACRTCTAATGAATATATAATTATTAGTATTACTAAAATGAAACATCCAGATACAGGTGAATGGATTCCTGCTGTTATTTATAAASTTRATGGACTTGAACCTTTATGGTGTAGAAGTGTTGAAAGTTTTAAAAGTYATTTTAGTGATGCTAAARTTGAAGGTAATGAAGTTTATCTATGAAAAAGTTAATCTTGTTTTATTTACCTGATTGTAATGTTAGTAAACTTTTTGAAGAAAGGCTTCAYAAAGCTCTTGCTCTNCCTGAGTTTGCCGGTAGGTTTAATCTTATTAGGCATAATCTATATACTGATACTGGTAGACAAGAAGCGCGTAGTGTTGGTATTAGTGATGCTCCTACTGCTTATTGTRATGGTGATATTCTACGTGGTGTGCAAAGCGATTACACTATTAGNAAATATCTTCGCAAGNTGTTAGGACAGTCATAGATACANTTCTTTTGCCCTACATTGAATTTTAATTRTCATTGTGATTAATCTATCACGATATGANTATCATTCAATGTGGGGCTTTAAAATAGCTAATTTTATAAATTCTCATTATATTATACGAATACTATGGTTAAAATTGAATTTTATTATAAAAGTGCTGATAAAGATAAAACAGAAGCTATGMGAGAAGCTATTGATATAGCTTTATTTGGTACTAATGTTCAATGTAATTTTAAAAATCTTCCTGACCATCTTATTCTTGAAGATATGATACTTGAAAAGGCTGTTGCTGGTAAGAATATTACTGAATATCCTACTTGTATTATATATCGAGATGATACAGAATATAAACGATATANTAATTCTGTTACTTGGGAAGAACTTCGTAATGATATTAATTATCTTACTGGAGATGAACCTACAAGACAAACAAATAATATATTTGTTGAAGCGTTTATTGATGAACATGATTGTATAACTCGTGCTAAATGTGCTGATGCTATTGCTTGGATGTGGAAATATCAAAATACTAAAGTANAATATATTCAAACTAATGTTGATAATCCNAATAANTTTGCTGTTGTNATTNAAGATANTTGGAANAACT
Vysni_Lhoty_20151201_Czech_Republic_1	Vysni_Lhoty|20151201|Czech_Republic|1	A	Cinek primer A sample 10 20151201	20151201	201512		Vysni Lhoty	49.6358	18.4569	49.6358083,18.4569128			Czech Republic	Praha	Ondrej Cinek								404					pre-sewage treatment plant	Univerzita Karlova					ACTAANATNCTTGNTAAMGTTTCTACTCCNCCANTATAATTGTGATGGTAAAGATAGATGTTGTCAAYTWATTATTAATAGTGCTGAAMGAATTASTTGGAAAGAAGTTGAATCTATTGAAGAATTAGGAGAAAGTGAACGTGGAAACAAAGGATTTGGAGAAGGAACMGGNGGAGCAGCTAAAGCTTAAAGTTGGTGCTCGTTATATTCATAATAAAACGTCTAATGAATATATAATTATTAGTATTACTAAAATGAAACATCCAGATACAGGTGAATGGATTCCTGCTGTTATTTATAAAGTTGATGGACTTGAACCTTTATGGTGTAGAAGTGTTGAAAGTTTTAAAAGTCATTTTARTGATGCTAAAGTTGAAGGTAATGAAGTTTATCTATGAAAAAGTTAATCTTGTTTTATTTACCTGATTGTAATGTTAGTAAACTTTTTGAAGAAAGGCTTCAYAAAGCTCTTGCTCTTCCTRATTTTGCCGGTAGGTTTAATCTTATTAGGYATAATCTATATACTGATACTGGTAGACAAGAAGCGCGTAGTGYTGGTATTAGTGATGCTCCTACTGCTTATTGTAATGGTGATATTCTACGTGGTGTGCAAAGCGATTACACTATTAGAAAATATCTTCGCAAGCTGYTAGGAYAGTCATAGATAYRATTCTTTTGCCCTACATTGAATTTTAATTGTTATTGTGATTAATCTATCACGATATGAATATCATTCAATGTGGGGCTTTAAAATAGCTAATTTTATAAATTCTCATTATATTATACGAATACTATGGTTAAAATTGAATTTTATTATAAAAGTGCTGATAAAGATAAAACAGAAGCTATGNGAGAAGCTATTGATATAGCTTTATTTGGTACTAATGTTCAATGTAATTTTAAAAATCTTCCTGACCATCTTATTCTTGAAGATATGATACTTGAAAAGGCTGTTGCTGGTAAGAATATTACTGAATATCCTACTTGTATTATATATCGAGATGATACAGAATATAAACGATATAGTAATTCTGTTACTTGGGAAGAACTTCGTAATGATATTAATTATCTTACTGGAGATGAACCTACAAGACAAACAAATAATATATTTGTTGAAGCGTTTATTGATGAACATGATTGTATAACTCGTGCTAAATGTGCTGATGCTATTGCTTGGATGTGGAAATATCARAATACTAAAGTAGAATATATTCAAACTAATGTTGATAATCCNAANAANTTTGCTNTTGTNATTAAAGATANTTG
Zastavka_20151201_Czech_Republic_1	Zastavka|20151201|Czech_Republic|1	A	Cinek primer A sample 19 20151201	20151201	201512		Zastavka	49.1875	16.3587	49.1874756,16.3586742			Czech Republic	Ostrava	Ondrej Cinek								343					pre-sewage treatment plant	Univerzita Karlova					ACTAATATNCTTGNTAAANTTTCTACTCCNCCNTATAATTGTGATGGTAAAGATAGATGTTGTCAANTNATTATTAATAGTGCTNAAAGAATTACTTGGAAAGAAGTTGAATCTATTGAAGAATTAGGAGAAAGTGAACGTGGAAACAAAGGATTTGGAGAAGGAACNGGNGGAGCAGCTAAAGCTTAAANTTGGTGCTCGTTATATTCATAATAAAACNTCTAATGAATATATAATTNNTANTATTACTAAAATGAAACATCCAGATACAGGTGAATGGATTCCTGCTGTTATWTATNANNTNNATGGACNNNNNNNTTTATGGTGTAGAAGTGTTGAAAGTTTTAAAAGTCATTTTAGTGATGCTAAAGTTGAAGGNRATGAAGTTTATCTATGAAAAAGTTAATNNTATTTTATTTACCTGATTGTAATGTTAGTAAACTTTTTGAAGAAAGGCTTCAYAAAGCTCTTGCTCTTCCTGAGTTTGCCGGTAGGTTTAATCTTATTAGGYATAATCTATATACTGATACTGGTAGACAAGAAGCGCGTAGTGTTGGTATTAGTGATGCTCCTACTGCTTATTGTAATGGTGATATTYTACGTGGTGTGCAAAGCGATTACACTATTAGRAAATATCTTCGCAAGTTGTTAGGACAGTCATAGATACARTTCTTTTGCCCTACATTGAATTTTAATTRTYATTGTGATTAATCTATCACGATATGAATATCATTCAATGTRGGGCTTTAAAATAGCTAATTTTATAAATTCTCATTATATTATACGAATACTATGGTTAAAATTGAATTTTATTATAAAAGTGCTGATAAAGATAAAACAGAAGCTATGNGAGAAGCTATTGATATAGCTTTATTTGGTACTAATGTTCAATGTAATTTTAAAAATCTTCCTGACCATCTTATTCTTGAAGATATGATACTTGAAAAGGCTGTTGCYGGTAAGAATATTACTGAATATCCTACTTGTATTATATATCGAGATGATACAGAATATAAACGATATAGTAATTCTGTTACTTGGGAAGAACTTCGTAATGATATTAATTNTCTTACTGGAGATGAACCTACAAGACAAACAAATAATATATTTGNNGAAGCGNTTATTGATGAACATGNTTGTATAACTCGTGCTAAATGTGCTGATGCTATTGCNTGGATGNGGAAATATCNNAATACTAANGTANNATNTANNCAAANTAAT
Zastavka_20151201_Czech_Republic_2	Zastavka|20151201|Czech_Republic|2	A	Cinek primer A sample 2 20151201	20151201	201512		Zastavka	49.188	16.3631	49.1879958,16.3630967			Czech Republic	Plzen	Ondrej Cinek								427					pre-sewage treatment plant	Univerzita Karlova					AACATWCTTGCTAAATTTCTACTCCCCCATATAATTGTGATGGTAAAGATAGATGTTGTCAATTAATTATTAATAGTGCTGAANGAATTAGTTGGAAAGAAGTTGAATCTATTGAAGAATTAGGAGAAAGTGAACGTGGAAACAAAGGATTTGGAGAAGGAACNGGWGGAGCAGCTAAAGCTTAAAGTTGGTGCTCGTTATATTCATAATAAAACGTCTAATGAATATAYAATTATTAGTATTACTAAAATGAAACATCCAGATACAGGTGAATGGATTCCTGCTGTTATTTATAAANTTGATGGACTTGAACCTTTATGGTGTAGAAGTGTTGAAAGTTTTAAAAGTCATTTTAGTGATGCTAAAGTTGAAGGTAATGAAGTTTATCTATGAAAAAGTTAATCTTGTTTTATTTACCTGATTGTAATGTTAGTAAACTTTTTGAAGAAAGGCTTCACAAAGCTCTTGCTCTNCCTGAGTTTGCCGGTAGGTTTAATCTTATTAGGYATAATCTATATACTGATACTGGTAGACAAGAAGCGCGTAGTGTTGGTATTAGTGATGCTCCTACTGCTTATTGTAATGGTGATATTYTACGTGGTGTGCAAAGCGATTACACTATTAGRAAATATCTTCGCAAGCTGTTAGGAHAGTCATAGATACRRTTCTTTTGCCCTACATTGAATTTTAATTNTYATTGTGATTAATCTATCACGATATGAWTATCATTCAATGTRGGGCTTTAAAATAGCTAATTTTATAAATTCTCATTATATTATACGAATACTATGGTTAAAATTGAATTTTATTATAAAAGTGCTGATAAAGATAAAACAGAAGCTATGVGAGAAGCTATTGATATAGCTTTATTTGGTACTAATGTTCAATGTAATTTTAAAAATCTTCCTGACCATCTTATTCTTGAAGATATGATACTTGAAAAGGCTGTTGCTGGTAAGAATATTACTGAATATCCTACTTGTATTATATATCGAGATGATACAGAATATAAACGATATAGTAATTCTGTTACTTGGGAAGAACTTCGTAATGATATTAATTATCTTACTGGAGATGAACCTACAAGACAAACAAATAATATATTTGTTGAAGCGTTTATTGATGAACATGATTGTATAACTCGTGCTAAATGTGCTG
Gava_20151001_Spain_3	Gava|20151001|Spain|3	A	Muniesa 1.1 Gava primer A Primary Treatment	20151001	201510		Gava	41.3037	1.98586	41.3037013,1.9858569			Spain		Maite Muniesa													pre-sewage treatment plant	Universitat de Barcelona					TATAATTGTGATGGTAAAGATAGATGTTGTCAATTAATTATTAATAGTGCTGAAAGAATTASTTGGAAAGAAGTTGAATCTATTGAAGAATTAGGAGAAAGTGAACGTGGAAACAAAGGATTTGGAGAAGGAACMGGAGGAGCAGCTAAAGCTTAAAGTTGGTGCTCGTTATATTCATAATAAAACGTCTAATGAATATATAATTATTAGTATTACTAAAATGAAACATCCAGATACAGGTGAATGGATTCCTGCTGTTATTTATAAASTTGATGGACTTGMACCTTTATGGTGTAGAAGTGTTGAAAGTTTTAAAAGTCATTTTAGTGATGCTRRWRTTGAAGGWAATGAAGTTTATCTATGAWAAAGTTAATCTTRTTTTATTTACCTGATTGTARTGTTRGTAAACTTTTTGAAGAAAGGCTTCAYAAAGCTCTTGCTCTWCCTGAGTTTGCCGGTAGGTTTAATCTTATTAGGYATAATCTATATACTGATACTGGTAGACAAGAAGCGCGTAGTGYTGGTATTAGTGATGCTCCTACTGCTTATTGTAATGGTGATATTCTACGTGGTGTGCAAAGCGATTACACTATTAGRAARTATCTTCGCAAGCTGYTAGGAYAGTCATAGATACRRTTCTTTTGCCCTACATTGAATTTTAATTGTTATTGTGATTAATCTATCACGATATGAATATCATTCAATGTRGGGCTTTAAAATAGCTAATTTTATAAATTCTCATTATATTATACGAATACTATGGTTAAAATTGAATTTTATTATAAAAGTGCTGATAAAGATAAAACAGAAGCTATGMGAGAAGCTATTGATATAGCTTTATTTGGTACTAATGTTCAATGTAATTTTAAAAATCTTCCTGACCATCTTATTCTTGAAGATATGATACTTGAAAAGGCTGTTGCTGGTAAGAATATTACTGAATATCCTACTTGTATTATATATCGAGATGATACAGAATATAAACGATATAGTAATTCTGTTACTTGGGAAGAACTTCGTAATGATATTAATTATCTTACTGGAGATGAACCTACAAGACAAACAAATAATATATTTGTTGAAGCGTTTATTGATGAACATGATTGTATAACTCGTGCTAAATGTGCTGATGCTATTGCTTGGATGTGGAAATATCA
Mascot_20170816_Australia_1	Mascot|20170816|Australia|1	A	Barr Monash Sample6 PrimerA 20170816	20170816	201708		Mascot	-33.9399	151.173	-33.9399228,151.1730824			Australia	New South Wales, Australia									6					Raw Sewage						TTTGAATATATTCTACTTTAGTATTCTGATATTTCCACATCCAAGCAATAGCATCAGCACATTTAGCACGAGTTATACAATCATGTTCATCAATAAACGCTTCAACAAATATATTATTTGTTTGTCTTGTAGGTTCATCTCCAGTAAGATAATTAATATCATTACGAAGTTCTTCCCAAGTAACAGAATTACTATATCGTTTATATTCTGTATCATCTCGATATATAATACAAGTAGGATATTCAGTAATATTCTTACCGGCAACAGCCTTTTCAAGTATCATATCTTCAAGAATAAGATGGTCAGGAAGATTTTTAAAATTACATTGAACATTAGTACCAAATAAAGCTATATCAATAGCTTCTCTCATAGCTTCTGTTTTATCTTTATCAGCACTTTTATAATAAAATTCAATTTTAACCATAGTATTCGTATAATATAATGAGAATTTATAAAATTAGCTATTTTAAAGCCCCACATTGAATGATATTCATATCGTGATAGATTAATCACAATAACAATTAAAATTCAATGTAGGGCAAAAGAATCATATCTATGACTTTCCTAGCAGCTTGCGAAGATACTTTCTAATAGTGTAATCGCTTTGCACACCATGTAGAATATCACCATTACAATAAGCAGTAGGAGCATCACTAATACCAGCACTACGCGCTTCTTGTCTACCAGTATCAGTATATAGATTATACCTAATAAGATTAAACCTACCGGCAAACTCAGGAAGAGCAAGAGCTTTATGAAGCCTTTCTTCAAAAAGTTTACTAACATTACAATCAGGTAAATAAAACAAGATTAACTTTTTCATAGATAAACTTCATTACCTTCAACTTTAGCATCACTAAAATGACTTTTAAAACTTTCAACACTTCTACACCATAAAGGTTCAAGTCCATCAACTTTATAAATAACAGCAGGAATCCATTCACCTGTATCTGGATGTTTCATTTTAGTAATACTAATAATTATATATTCATTAGACGTTTTATTATGAATATAACGAGCACCAACTTTAAGCTTTAGCTGCTCCTCCTGTTCCTTCTCCAAATCCTTTGTTTCCACGTTCACTTTCTCCTAATTCTTCAATAGATTTAACTTCTTTCCAAGTAATTCTTTGAGCACTATTAATAATAAGTTGACAACATCTATCTTCACCATCACAATTATATGGCGGAGTAGAAAGTTTATCAAGAATATTAGTAGTTGTAGCT
Barcelona_20150501_Spain_1	Barcelona|20150501|Spain|1	A	Muniesa E32 Girona primer A Raw Sewage	20150501	201505		Barcelona	41.3943	2.17019	41.3942867,2.1701905			Spain		Maite Muniesa													Raw Sewage	Universitat de Barcelona					TACTCCACCATATAATTGTGATGGTAAAGATAGATGTTGTCAATTAATTATTAATAGTGCTGAAAGAATTASTTGGAAAGAAGTTGAATCTATTGAAGAATTAGGAGAAAGTGAACGTGGAAACAAAGGATTTGGAGAAGGAACAGGAGGAGCAGCTAAAGCTTAAARTTGGTGCTCGTTATATTCATAATAAAACGTCTAATGAATATATAATTATTAGTATTACTAAAATGAAACATCCAGATACAGGTGAATGGATTCCTGCTGTTATTTATAAASTTGATGGACTTGAACCTTTATGGTGTAGAAGTGTTGAAAGTTTTAAAAGTCATTTTAGTGATGCTAAARTTGAAGGTAATGAAGTTTATCTATGAAAAAGTTAATCTTGTTTTATTTACCTGATTGTAATGTTAGTAAACTTTTTGAAGAAAGGCTTCAYAAAGCTCTTGCTCTTCCTGAGTTTGCCGGTAGGTTTAATCTTATTAGGCATAATCTATATACTGATACTGGTAGACAAGAAGCGCGTAGTGTTGGTATTAGTGATGCTCCTACTGCTTATTGTAATGGTGATATTCTACGTGGTGTGCAAAGCGATTACACTATTAGRAARTATCTTCGCAAGCTGYTAGGACAGTCATAGATAYGATTCTTTTGCCCTACATTGAATTTTAATTGTTATTGTGATTAATCTATCACGATATGAATATCATTCAATGTRGGGCTTTAAAATAGCTAATTTTATAAATTCTCATTATATTATACGAATACTATGGTTAAAATTGAATTTTATTATAAAAGTGCTGATAAAGATAAAACAGAAGCTATGMGAGAAGCTATTGATATAGCTTTATTTGGTACTAATGTTCAATGTAATTTTAAAAATCTTCCTGACCATCTTATTCTTGAAGATATGATACTTGAAAAGGCTGTTGCTGGTAAGAATATTACTGAATATCCTACTTGTATTATATATCGAGATGATACAGAATATAAACGATATAGTAATTCTGTTACTTGGGAAGAACTTCGTAATGATATTAATTATCTTACTGGAGATGAACCTACAAGACAAACAAATAATATATTTGTTGAAGCGTTTATTGATGAACATGATTGTATAACTCGTGCTAAATGTGCTGATGCTATTGCTTGGATGTGGAAATATCA
El_Prat_de_Llobregat_20140101_Spain_1	El_Prat_de_Llobregat|20140101|Spain|1	A	Muniesa E8 El Prat de Llobregat primer A Raw Sewage	20140101	201401		El Prat de Llobregat	41.3224	2.08287	41.3224312,2.0828713			Spain		Maite Muniesa													Raw Sewage	Universitat de Barcelona					TATAATTGTGATGGTAAAGATAGATGTTGTCAAYTAATTATTAATAGTGCTGAAAGAATTASTTGGAAAGAAGTTGAATCTATTGAAGAATTAGGAGAAAGTGAACGTGGAAACAAAGGATTTGGAGAAGGAACMGGAGGAGCAGCTAAAGCTTAAAGTTGGTGCTCGTTATATTCATAATAAAACGTCTAATGAATATATAATTATTAGTATTACTAAAATGAAACATCCAGATACAGGTGAATGGATTCCTGCTGTTATTTATAAASTTGATGGACTTGCACCTTTATGGTGTAGAAGTGTTGAAAGTTTTAAAAGTCATTTTAKTGATGCTRRWRTTGAAGGWAATGAAGTTTATCTATGAWAAAGTTAATCYTRTTTTATTTACCTGATTGTARTGTTRGTAAACTTTTTGAAGAAAGGCTTCAYAAAGCTCTTGCTCTTCCTGAGTTTGCCGGTAGGTTTAATCTTATTAGGYATAATCTATATACTGATACTGGTAGACAAGAAGCGCGTAGTGYTGGTATTAGTGATGCTCCTACTGCTTATTGTAATGGTGATATTCTACGTGGTGTGCAAAGCGATTACACTATTAGRAARTATCTTCGCAAGCTGYTAGGAYAGTCATAGATACRRTTCTTTTGCCCTACATTGAATTTTAATTGTTATTGTGATTAATCTATCACGATATGAATATCATTCAATGTRGGGCTTTAAAATAGCTAATTTTATAAATTCTCATTATATTATACGAATACTATGGTTAAAATTGAATTTTATTATAAAAGTGCTGATAAAGATAAAACAGAAGCTATGMGAGAAGCTATTGATATAGCTTTATTTGGTACTAATGTTCAATGTAATTTTAAAAATCTTCCTGACCATCTTATTCTTGAAGATATGATACTTGAAAAGGCTGTTGCTGGTAAGAATATTACTGAATATCCTACTTGTATTATATATCGAGATGATACAGAATATAAACGATATAGTAATTCTGTTACTTGGGAAGAACTTCGTAATGATATTAATTATCTTACTGGAGATGAACCTACAAGACAAACAAATAATATATTTGTTGAAGCGTTTATTGATGAACATGATTGTATAACTCGTGCTAAATGTGCTGATGCTATTGCTTGGATGTGGAAATATCA
El_Prat_de_Llobregat_20140501_Spain_1	El_Prat_de_Llobregat|20140501|Spain|1	A	Muniesa E14 El Prat de Llobregat primer A Raw Sewage	20140501	201405		El Prat de Llobregat	41.3224	2.08287	41.3224312,2.0828713			Spain		Maite Muniesa													Raw Sewage	Universitat de Barcelona					TATAATTGTGATGGTAAAGATAGATGTTGTCAAYTAATTATTAATAGTGCTGAAAGAATTASTTGGAAAGAAGTTGAATCTATTGAAGAATTAGGAGAAAGTGAACGTGGAAACAAAGGATTTGGAGAAGGAACMGGAGGAGCAGCTAAAGCTTAAAGTTGGTGCTCGTTATATTCATAATAAAACGTCTAATGAATATATAATTATTAGTATTACTAAAATGAAACATCCAGATACAGGTGAATGGATTCCTGCTGTTATTTATAAANTTGATGGACTTGAACCTTTATGGTGTAGAAGTGTTGAAAGTTTTAAAAGTCATTTTAGTGATGCTRRARTTGAAGGWAATGAAGTTTATCTATGAWAAAGTTAATCYTRTTTTATTTACCTGATTGTAATGTTAGTAAACTTTTTGAAGAAAGGCTTCAYAAAGCTCTTGCTCTWCCTGAGTTTGCCGGTAGGTTTAATCTTATTAGGYATAATCTATATACTGATACTGGTAGACAAGAAGCGCGTCGTGYTGGTATTAGTGATGCTCCTACTGCTTATTGTAATGGTGATATTCTACGTGGTGTGCAAAGCGATTACACTATTAGRAARTATCTTCGCAAGCTGYTAGGAYAGTCATAGATAYRRTTCTTTTGCCCTACATTGGAGTTTAATTGTCATTGTGATTAATCTATCACGACATGAATATCATTCCATGTRGGGCTTTAAAATAGCTACTTTTATAAATTCTCATTATATTATACGAATACTATGGTTAAAATTGAATTTTATTATAAAAGTGCTGATAAAGATAAAACAGAAGCTATGMGAGAAGCTATTGATATAGCTTTATTTGGTACTAATGTTCAATGTAATTTTAAAAATCTTCCTGACCATCTTATTCTTGAAGATATGATACTTGAAAAGGCTGTTGCTGGTAAGAATATTACTGAATATCCTACTTGTATTATATATCGAGATGATACAGAATATAAACGATATAGTAATTCTGTTACTTGGGAAGAACTTCGTAATGATATTAATTATCTTACTGGAGATGAACCTACAAGACAAACAAATAATATATTTGTTGAAGCGTTTATTGATGAACATGATTGTATAACTCGTGCTAAATGTGCTGATGCTATTGCTTGGATGTGGAAATATC
Gava_20131101_Spain_1	Gava|20131101|Spain|1	A	Muniesa E4 Gava primer A Raw Sewage	20131101	201311		Gava	41.3037	1.98586	41.3037013,1.9858569			Spain		Maite Muniesa													Raw Sewage	Universitat de Barcelona					ATAATTGTGATGGTAAAGATAGATGTTGTCAATTAATTATTAATAGTGCTGAAAGAATTASTTGGAAAGAAGTTGAATCTATTGAAGAATTAGGAGAAAGTGAACGTGGAAACAAAGGATTTGGAGAAGGAACMGGAGGAGCAGCTAAAGCTTAAAGTTGGTGCTCGTTATATTCATAATAAAACGTCTAATGAATATATAATTATTAGTATTACTAAAATGAAACATCCAGATACAGGTGAATGGATTCCTGCTGTTATTTATAAAGTTGATGGACTTGAACCTTTATGGTGTAGAAGTGTTGAAAGTTTTAAAAGTCATTTTAKTGATGCTARARTTGAAGGWAATGAAGTTTATCTATGAWAAAGTTAATCTTRTTTTATTTACCTGATTGTARTGTTRGTAAACTTTTTGAAGAAAGGCTTCAYAAAGCTCTTGCTCTWCCTGAGTTTGCCGGTAGGTTTAATCTTATTAGGYATAATCTATATACTGATACTGGTAGACAAGAAGCGCGTAGTGYTGGTATTAGTGATGCTCCTACTGCTTATTGTAATGGTGATATTCTACGTGGTGTGCAAAGCGATTACACTATTAGRAARTATCTTCGCAAGCTGYTAGGAYAGTCATAGATACRRTTCTTTTGCCCTACATTGAATTTTAATTGTTATTGTGATTAATCTATCACGATATGAATATCATTCAATGTRGGGCTTTAAAATAGCTAATTTTATAAATTCTCATTATATTATACGAATACTATGGTTAAAATTGAATTTTATTATAAAAGTGCTGATAAAGATAAAACAGAAGCTATGMGAGAAGCTATTGATATAGCTTTATTTGGTACTAATGTTCAATGTAATTTTAAAAATCTTCCTGACCATCTTATTCTTGAAGATATGATACTTGAAAAGGCTGTTGCTGGTAAGAATATTACTGAATATCCTACTTGTATTATATATCGAGATGATACAGAATATAAACGATATAGTAATTCTGTTACTTGGGAAGAACTTCGTAATGATATTAATTATCTTACTGGAGATGAACCTACAAGACAAACAAATAATATATTTGTTGAAGCGTTTATTGATGAACATGATTGTATAACTCGTGCTAAATGTGCTGATGCTATTGCTTGGATGTGGAAAT
Gava_20140101_Spain_1	Gava|20140101|Spain|1	A	Muniesa E7 Gava primer A Raw Sewage	20140101	201401		Gava	41.3037	1.98586	41.3037013,1.9858569			Spain		Maite Muniesa													Raw Sewage	Universitat de Barcelona					TATAATTGTGATGGTAAAGATAGATGTTGTCAATTAATTATTAATAGTGCTGAAAGAATTASTTGGAAAGAAGTTGAATCTATTGAAGAATTAGGAGAAAGTGAACGTGGAAACAAAGGATTTGGAGAAGGAACMGGAGGAGCAGCTAAAGCTTAAAGTTGGTGCTCGTTATATTCATAATAAAACGTCTAATGAATATATAATTATTAGTATTACTAAAATGAAACATCCAGATACAGGTGAATGGATTCCTGCTGTTATTTATAAAGTTGATGGACTTGAACCTTTATGGTGTAGAAGTGTTGAAAGTTTTAAAAGTCATTTTAGTGATGCTRRAATTGAAGGTAATGAAGTTTATCTATGAWAAAGTTAATCYTRTTTTATTTACCTGATTGTARTGTTRGTAAACTTTTTGAAGAAAGGCTTCAYAAAGCTCTTGCTCTWCCTGAGTTTGCCGGTAGGTTTAATCTTATTAGGYATAATCTATATACTGATACTGGTAGACAAGAAGCGCGTAGTGYTGGTATTAGTGATGCTCCTACTGCTTATTGTAATGGTGATATTCTACGTGGTGTGCAAAGCGATTACACTATTAGRAARTATCTTCGCAAGCTGYTAGGAYAGTCATAGATACRRTTCTTTTGCCCTACATTGAATTTTAATTGTTATTGTGATTAATCTATCACGATATGAATATCATTCAATGTRGGGCTTTAAAATAGCTAATTTTATAAATTCTCATTATATTATACGAATACTATGGTTAAAATTGAATTTTATTATAAAAGTGCTGATAAAGATAAAACAGAAGCTATGMGAGAAGCTATTGATATAGCTTTATTTGGTACTAATGTTCAATGTAATTTTAAAAATCTTCCTGACCATCTTATTCTTGAAGATATGATACTTGAAAAGGCTGTTGCTGGTAAGAATATTACTGAATATCCTACTTGTATTATATATCGAGATGATACAGAATATAAACGATATAGTAATTCTGTTACTTGGGAAGAACTTCGTAATGATATTAATTATCTTACTGGAGATGAACCTACAAGACAAACAAATAATATATTTGTTGAAGCGTTTATTGATGAACATGATTGTATAACTCGTGCTAAATGTGCTGATGCTATTGCTTGGATGTGGAAATATCA
Gava_20140501_Spain_1	Gava|20140501|Spain|1	A	Muniesa E13 Gava primer A Raw Sewage	20140501	201405		Gava	41.3037	1.98586	41.3037013,1.9858569			Spain		Maite Muniesa													Raw Sewage	Universitat de Barcelona					CCATATAATTGTGATGGTAAAGATAGATGTTGTCAATTAATTATTAATAGTGCTGAAAGAATTASTTGGAAAGAAGTTGAATCTATTGAAGAATTAGGAGAAAGTGAACGTGGAAACAAAGGATTTGGAGAAGGAACMGGAGGAGCAGCTAAAGCTTAAAGTTGGTGCTCGTTATATTCATAATAAAACGTCTAATGAATATATAATTATTAGTATTACTAAAATGAAACATCCAGATACAGGTGAATGGATTCCTGCTGTTATTTATAAAGTTGATGGACTTGMACCTTTATGGTGTAGAAGTGTTGAAAGTTTTAAAAGTCATTTTAGTGATGCTRRWRTTGAAGGWAATGAAGTTTATCTWTGAWAAAGTTAATCYTRTTTTATTTACCTGATTGTARTGTTRGTAAACTTTTTGAAGAAAGGCTTCAYAAAGCTCTTGCTCTWCCTGAGTTTGCCGGTAGGTTTAATCTTATTAGGYATAATCTATATACTGATACTGGTAGACAAGAAGCGCGTAGTGYTGGTATTAGTGATGCTCCTACTGCTTATTGTAATGGTGATATTCTACGTGGTGTGCAAAGCGATTACACTATTAGRAARTATCTTCGCAAGCTGYTAGGAYAGTCATAGATAYRRTTCTTTTGCCCTACATTGAATTTTAATTGTTATTGTGATTAATCTATCACGATATGAATATCATTCAATGTRGGGCTTTAAAATAGCTAATTTTATAAATTCTCATTATATTATACGAATACTATGGTTAAAATTGAATTTTATTATAAAAGTGCTGATAAAGATAAAACAGAAGCTATGMGAGAAGCTATTGATATAGCTTTATTTGGTACTAATGTTCAATGTAATTTTAAAAATCTTCCTGACCATCTTATTCTTGAAGATATGATACTTGAAAAGGCTGTTGCTGGTAAGAATATTACTGAATATCCTACTTGTATTATATATCGAGATGATACAGAATATAAACGATATAGTAATTCTGTTACTTGGGAAGAACTTCGTAATGATATTAATTATCTTACTGGAGATGAACCTACAAGACAAACAAATAATATATTTGTTGAAGCGTTTATTGATGAACATGATTGTATAACTCGTGCTAAATGTGCTGATGCTATTGCTTGGATGTGGAAATATCAC
Gava_20140601_Spain_1	Gava|20140601|Spain|1	A	Muniesa E23 Gava primer A Raw Sewage	20140601	201406		Gava	41.3037	1.98586	41.3037013,1.9858569			Spain		Maite Muniesa													Raw Sewage	Universitat de Barcelona					CATATAATTGTGATGGTAAAGATAGATGTTGTCAATTAATTATTAATAGTGCTGAAAGAATTASTTGGAAAGAAGTTGAATCTATTGAAGAATTAGGAGAAAGTGAACGTGGAAACAAAGGATTTGGAGAAGGAACMGGAGGAGCAGCTAAAGCTTAAAGTTGGTGCTCGTTATATTCATAATAAAACGTCTAATGAATATATAATTATTAGTATTACTAAAATGAAACATCCAGATACAGGTGAATGGATTCCTGCTGTTATTTATAAASTTGATGGACTTGMACCTTTATGGTGTAGAAGTGTTGAAAGTTTTAAAAGTCATTTTAKTGATGCTRRWRTTGAAGGWAATGAAGTTTATCTATGAWAAAGTTAATCYTRTTTTATTTACCTGATTGTARTGTTAGTAAACTTTTTGAAGAAAGGCTTCAYAAAGCTCTTGCTCTWCCTGAGTTTGCCGGTAGGTTTAATCTTATTAGGYATAATCTATATACTGATACTGGTAGACAAGAAGCGCGTAGTGYTGGTATTAGTGATGCTCCTACTGCTTATTGTAATGGTGATATTCTACGTGGTGTGCAAAGCGATTACACTATTAGRAARTATCTTCGCAAGCTGTTAGGAYAGTCATAGATAYRRTTCTTTTGCCCTACATTGAATTTTAATTGTTATTGTGATTAATCTATCACGATATGAATATCATTCAATGTRGGGCTTTAAAATAGCTAATTTTATAAATTCTCATTATATTATACGAATACTATGGTTAAAATTGAATTTTATTATAAAAGTGCTGATAAAGATAAAACAGAAGCTATGMGAGAAGCTATTGATATAGCTTTATTTGGTACTAATGTTCAATGTAATTTTAAAAATCTTCCTGACCATCTTATTCTTGAAGATATGATACTTGAAAAGGCTGTTGCTGGTAAGAATATTACTGAATATCCTACTTGTATTATATATCGAGATGATACAGAATATAAACGATATAGTAATTCTGTTACTTGGGAAGAACTTCGTAATGATATTAATTATCTTACTGGAGATGAACCTACAAGACAAACAAATAATATATTTGTTGAAGCGTTTATTGATGAACATGATTGTATAACTCGTGCTAAATGTGCTGATGCTATTGCTTGGATGTGGAAATATC
Gava_20151001_Spain_1	Gava|20151001|Spain|1	A	Muniesa E1 Gava primer A Raw Sewage	20151001	201510		Gava	41.3037	1.98586	41.3037013,1.9858569			Spain		Maite Muniesa													Raw Sewage	Universitat de Barcelona					TATAATTGTGATGGTAAAGATAGATGTTGTCAATTAATTATTAATAGTGCTGAAAGAATTASTTGGAAAGAAGTTGAATCTATTGAAGAATTAGGAGAAAGTGAACGTGGAAACAAAGGATTTGGAGAAGGAACMGGAGGAGCAGCTAAAGCTTAAAGTTGGTGCTCGTTATATTCATAATAAAACGTCTAATGAATATATAATTATTAGTATTACTAAAATGAAACATCCAGATACAGGTGAATGGATTCCTGCTGTTATTTATAAASTTGATGGACTTGMACCTTTATGGTGTAGAAGTGTTGAAAGTTTTAAAAGTCATTTTAKTGATGCTRRWRTTGAAGGWAATGAAGTTTATCTATGAWAAAGTTAATCTTRTTTTATTTACCTGATTGTARTGTTRGTAAACTTTTTGAAGAAAGGCTTCAYAAAGCTCTTGCTCTWCCTGAGTTTGCCGGTAGGTTTAATCTTATTAGGYATAATCTATATACTGATACTGGTAGACAAGAAGCGCGTAGTGYTGGTATTAGTGATGCTCCTACTGCTTATTGTAATGGTGATATTCTACGTGGTGTGCAAAGCGATTACACTATTAGRAARTATCTTCGCAAGCTGYTAGGAYAGTCATAGATACRRTTCTTTTGCCCTACATTGAATTTTAATTGTTATTGTGATTAATCTATCACGATATGAATATCATTCAATGTRGGGCTTTAAAATAGCTAATTTTATAAATTCTCATTATATTATACGAATACTATGGTTAAAATTGAATTTTATTATAAAAGTGCTGATAAAGATAAAACAGAAGCTATGMGAGAAGCTATTGATATAGCTTTATTTGGTACTAATGTTCAATGTAATTTTAAAAATCTTCCTGACCATCTTATTCTTGAAGATATGATACTTGAAAAGGCTGTTGCTGGTAAGAATATTACTGAATATCCTACTTGTATTATATATCGAGATGATACAGAATATAAACGATATAGTAATTCTGTTACTTGGGAAGAACTTCGTAATGATATTAATTATCTTACTGGAGATGAACCTACAAGACAAACAAATAATATATTTGTTGAAGCGTTTATTGATGAACATGATTGTATAACTCGTGCTAAATGTGCTGATGCTATTGCTTGGATGTGGAAATATC
Gava_20151001_Spain_2	Gava|20151001|Spain|2	A	Muniesa E2 Gava primer A Raw Sewage	20151001	201510		Gava	41.3037	1.98586	41.3037013,1.9858569			Spain		Maite Muniesa													Raw Sewage	Universitat de Barcelona					ATAATTGTGATGGTAAAGATAGATGTTGTCAATTAATTATTAATAGTGCTGAAAGAATTASTTGGAAAGAAGTTGAATCTATTGAAGAATTAGGAGAAAGTGAACGTGGAAACAAAGGATTTGGAGAAGGAACMGGAGGAGCAGCTAAAGCTTAAAGTTGGTGCTCGTTATATTCATAATAAAACGTCTAATGAATATATAATTATTAGTATTACTAAAATGAAACATCCAGATACAGGTGAATGGATTCCTGCTGTTATTTATAAASTTGATGGACTTGAACCTTTATGGTGTAGAAGTGTTGAAAGTTTTAAAAGTCATTTTAKTGATGCTRRWRTTGAAGGWAATGAAGTTTATCTATGAWAAAGTTAATCTTRTTTTATTTACCTGATTGTARTGTTRGTAAACTTTTTGAAGAAAGGCTTCAYAAAGCTCTTGCTCTWCCTGAGTTTGCCGGTAGGTTTAATCTTATTAGGYATAATCTATATACTGATACTGGTAGACAAGAAGCGCGTAGTGYTGGTATTAGTGATGCTCCTCCTGCTTATTGTAATGGTGATATTCTACGTGGTGTGCAAAGCGATTACACTATTAGRAARTATCTTCGCAAGCTGYTAGGAYAGTCATAGATACRRTTCTTTTGCCCTACATTGAATTTTAATTGTTATTGTGATTAATCTATCACGATATGAATATCATTCAATGTRGGGCTTTAAAATAGCTAATTTTATAAATTCTCATTATATTATACGAATACTATGGTTAAAATTGAATTTTATTATAAAAGTGCTGATAAAGATAAAACAGAAGCTATGMGAGAAGCTATTGATATAGCTTTATTTGGTACTAATGTTCAATGTAATTTTAAAAATCTTCCTGACCATCTTATTCTTGAAGATATGATACTTGAAAAGGCTGTTGCTGGTAAGAATATTACTGAATATCCTACTTGTATTATATATCGAGATGATACAGAATATAAACGATATAGTAATTCTGTTACTTGGGAAGAACTTCGTAATGATATTAATTATCTTACTGGAGATGAACCTACAAGACAAACAAATAATATATTTGTTGAAGCGTTTATTGATGAACATGATTGTATAACTCGTGCTAAATGTGCTGATGCTATTGCTTGGATGTGGAAATAT
Ghan_20120101_Australia_1	Ghan|20120101|Australia|1	A	SRA Sample ERR505097 1	20120101	201201		Ghan	-25.2744	133.775	-25.274398,133.775136			Australia				haplotype called by gretel version 0.0.8											SRA			ERP005558	metagenome fecal microbiota, Ilumina seq reads of 12 individuals at 2 timepoints	Two diets, Korean and Western diet. Each 6 individuals, half of which loose high weight and half of which loose little weight. Fecal samples taken before and after diet (3 months).	CCTGATAGTATGATTGGTAATGCTAGACTTAAACTTAATAAGGTTAGAACTACAGTTACTAATATTCTTGATAAACTTTATACTCCGCCATATAATTGTGATGGTGAAGATAGATGTTGTCAACTTATTATTAATAGTGCTGAACGTATTAGTTGGAAAGAAGTTGAATCTATTGAAGAATTAGGAGAAAGTGAACGTGGAAACAAAGGATTTGGAGAAGGAACCGGTGGAGGAGCTAAAGCTTAAAATTGGTGCTCGTTATATTCATAATAAAACGTCTAATGAATATATAATTATTAGTATTACTAAAATGAAACATCCAGATACAGGTGAATGGATTCCTGCTGTTATTTATAAACTTAATGGGCCTGAACCTTTATGGTGTAGAAGTGTTGAAAGTTTTAAAAGTCATTTTAGTGATGCTAAAGTTGAAGGTAATGAAGTTTATCTATGAAAAAGTTAATCTTATTCTATTTACCTGATTGTAATGTTAGTAAACTTTTTGAAGAAAGGCTTCATAAAGCTCTTGCTCTACCTGAGTTTGCCGGTAGGTTTAATCTTATTAGGTATAATCTATATACTGATACTGGTAGACAAGAAGCGCGTAGTGCTGGTATTAGTGATGCTCCTACTGCTTATTGTAATGGTGATATTTTACGTGGTGTGCAAAGCGATTACACTATTAGAAGGTATCTTCGCAAGCTGCTAGAAAAGTCATAGATATGATTCTTTTGCCCTACATTGAATTTTAATTGTTATTGTGATTAATCTATCACGATATGATTATCATTCAATGTGGGGCTTTAAAATAGCTAATTTTATAAATTCTCATTATATTATACGAATACTATGGTTAAAATTGAATTTTATTATAAAAGTGCTGATAAAGATAAAACAGAAGCTATGCAAGAAGCTATTGATATAGCTTTATTTGGTACTAATGTTCAATGTAATTTTAAAAATCTTCCTGACCATCTTATTCTTGAAGATATGATACTTGAAAAGGCTGTTGCTGGTAAGAATATTACTGAATATCCTACTTGTATTATATATAGAGATGATACAGAATATAAACGATATAGTAATTCTGTTACTTGGGAAGAACTTCGTAATGATATTAATTATCTTACTGGAGATGAACCTACAAGACAAACAAATAATATATTTGTTGAAGCGTTTATTGATGAACATGATTGTATAACTCGTGCTAAATGTGCTGATGCTATTGCTTGGATGTGGAAATATCAGAATACTAAAGTAGAATATATTCAAACTAATATTGATAATCCGAATAAGTTTGCTATTGTGATTAAAGATAGTTGGAGAACTTAT
Ghan_20120101_Australia_10	Ghan|20120101|Australia|10	A	SRA Sample ERR505106 9	20120101	201201		Ghan	-25.2744	133.775	-25.274398,133.775136			Australia				haplotype called by gretel version 0.0.8											SRA			ERP005558	metagenome fecal microbiota, Ilumina seq reads of 12 individuals at 2 timepoints	Two diets, Korean and Western diet. Each 6 individuals, half of which loose high weight and half of which loose little weight. Fecal samples taken before and after diet (3 months).	CCTGATAGTATGATTGGTAATGCTAGACTTAAACTTAATAAGGTTAGAACTACAGTTACTAATATTCTTGATAAACTTTATACTCCGCCATATAATTGTGATGGTAAAGATAGATGTTGTCAACTTATTATTAATAGTGCTGAACGAATTAGTTGGAAAGAAGTTAAATCTATTGAAGAATTAGGAGAAAGTGAACGTGGAAACAAAGGATTTGGAGAAGGAACCGGTGGAGCAGCTAAAGCTTAAAATTGGTGCTCGTTATATTCATAATAAAACGTCTAATGAATATATAATTATTAGTATTACTAAAATGAAACATCCAGATACAGGTGAATGGATTCCTGCTGTTATATATAAACTAGCTCAGCACTAATCCTTTTTGTCTTGAAGTGTTCAGAGTTTTCAAAGTCATTTTACTTATGCTAAAGTTGAAGGTAATGAAGTTTATCTATGAAACAGTTAATTTTATTATATCTACATTGTAGTTATGTTAGTAAACTTTTTGAAGAAAGGCTTCATAAATCTATCTCTATCCCAGAGTTTGCAGGTAGGTTTAATCTTATTAGGTATAATCTATATACTGATACTGGTAGACAAGAAGCACGTAGTTCTTGTGTTTGTTATCCTACTTCTGCTTATTGTAATGGTGATATTTTACGTGGTGTGCAAAGCGATTACACTATTAGGAAATATCTTCGCAAGCTGCTAGGACAGTCATAGATATGATTCTTTTGCCCTACATTGAATTTTAATTGTCATTGTGATTAATCTATCACGATATGATTATCATTCAATGTGGGGCTTTAAAATAGCTAATTTTATAAATTCTCATTATATTATACGAATACTATGGTTAAAATTGAATTTTATTATAAAAGTGCTGATAAAGATAAAACAGAAGCTATGCAAGAAGCTATTGATATAGCTTTATTTGGTACTAATGTTCAATGTAATTTTAAAAATCTTCCTGACCATCTTATTCTTGAAGATATGATACTTGAAAAGGCTGTTGCTGGTAAGAATATTACTGAATATCCTACTTGTATTATATATAGAGATGATACAGAATATAAACGATATAGTAATTCTGTTACTTGGGAAGAACTTCGTAATGATATTAATTATCTTACTGGAGATGAACCTACAAGACAAACAAATAATATATTTGTTGAAGCGTTTATTGATGAACATGATTGTATAACTCGTGCTAAATGTGCTGATGCTATTGCTTGGATGTGGAAATATCAGAATACTAAAGTAGAATACATTCAAACTAATATTGATAATCCTAATAAGTTTGCTGTTGTGATTAAAGATAGTTGGAGAACTTAT
Ghan_20120101_Australia_11	Ghan|20120101|Australia|11	A	SRA Sample ERR505106 10	20120101	201201		Ghan	-25.2744	133.775	-25.274398,133.775136			Australia				haplotype called by gretel version 0.0.8											SRA			ERP005558	metagenome fecal microbiota, Ilumina seq reads of 12 individuals at 2 timepoints	Two diets, Korean and Western diet. Each 6 individuals, half of which loose high weight and half of which loose little weight. Fecal samples taken before and after diet (3 months).	CCTGATAGTATGATTGGTAATGCTAGACTTAAACTTAATAAGGTTAGAACTACAGTTACTAATATTCTTGATAAACTTTATACTCCGCCATATAATTGTGATGGTAAAGATAGATGTTGTCAACTTATTATTAATAGTGCTGAACGAATTAGTTGGAAAGAAGTTAAATCTATTGAAGAATTAGGAGAAAGTGAACGTGGAAACAAAGGATTTGGAGAAGGAACCGGTGGAGCAGCTAAAGCTTAAAATTGGTGCTCGTTATATTCATAATAAAACGTCTAATGAATATATAATTATTAGTATTACTAAAATGAAACATCCAGATACAGGTGAATGGATTCCTGCTGTTATATATAAACTGAATCAGCACTAATCCTTTTTGTCTTGAAGTGTTCAGAGTTTTCAAAGTCATTTTACTTATGCTAAAGTTGAAGGTAATGAAGTTTATCTATGAAACAGTTAATTTTATTATATCTACATTGTAGTTATGTTAGTAAACTTTTTGAAGAAAGGCTTCATAAATCTATCTCTATCCCAGAGTTTGCAGGTAGGTTTAATCTTATTAGGTATAATCTATATACTGATACTGGTAGACAAGAAGCACGTAGTTCTTGTGTTTGTTATCCTACTTCTGCTTATTGTAATGGTGATATTTTACGTGGTGTGCAAAGCGATTACACTATTAGGAAATATCTTCGCAAGCTGCTAGGACAGTCATAGATATGATTCTTTTGCCCTACATTGAATTTTAATTGTCATTGTGATTAATCTATCACGATATGATTATCATTCAATGTGGGGCTTTAAAATAGCTAATTTTATAAATTCTCATTATATTATACGAATACTATGGTTAAAATTGAATTTTATTATAAAAGTGCTGATAAAGATAAAACAGAAGCTATGCAAGAAGCTATTGATATAGCTTTATTTGGTACTAATGTTCAATGTAATTTTAAAAATCTTCCTGACCATCTTATTCTTGAAGATATGATACTTGAAAAGGCTGTTGCTGGTAAGAATATTACTGAATATCCTACTTGTATTATATATAGAGATGATACAGAATATAAACGATATAGTAATTCTGTTACTTGGGAAGAACTTCGTAATGATATTAATTATCTTACTGGAGATGAACCTACAAGACAAACAAATAATATATTTGTTGAAGCGTTTATTGATGAACATGATTGTATAACTCGTGCTAAATGTGCTGATGCTATTGCTTGGATGTGGAAATATCAGAATACTAAAGTAGAATACATTCAAACTAATATTGATAATCCTAATAAGTTTGCTGTTGTGATTAAAGATAGTTGGAGAACTTAT
Ghan_20120101_Australia_12	Ghan|20120101|Australia|12	A	SRA Sample ERR505106 11	20120101	201201		Ghan	-25.2744	133.775	-25.274398,133.775136			Australia				haplotype called by gretel version 0.0.8											SRA			ERP005558	metagenome fecal microbiota, Ilumina seq reads of 12 individuals at 2 timepoints	Two diets, Korean and Western diet. Each 6 individuals, half of which loose high weight and half of which loose little weight. Fecal samples taken before and after diet (3 months).	CCTGATAGTATGATTGGTAATGCTAGACTTAAACTTAATAAGGCTAGAACTACAGTTACTAATATTCTTGATAAACTTTATACTCCGCCATATAATTGTGATGGTAAAGATAGATGTTGTCAACTTATTATTAATAGTGCTGAACGAATTAGTTGGAAAGAAGTTAAATCTATTGAAGAATTAGGAGAAAGTGAACGTGGAAACAAAGGATTTGGAGAAGGAACCGGTGGAGCAGCTAAAGCTTAAAATTGGTGCTCGTTATATTCATAATAAAACGTCTAATGAATATATAATTATTAGTATTACTAAAATGAAACATCCAGATACAGGTGAATGGATTCCTGCTGTTATATATAAACTAGCTCAGCACTAATCCTTTTTGTCTTGAAGTGTTCAGAGTTTTCAAAGTCATTTTACTTATGCTAAAGTTGAAGGTAATGAAGTTTATCTATGAAACAGTTAATTTTATTATATCTACATTGTAGTTATGTTAGTAAACTTTTTGAAGAAAGGCTTCATAAATCTATCTCTATCCCAGAGTTTGCAGGTAGGTTTAATCTTATTAGGTATAATCTATATACTGATACTGGTAGACAAGAAGCACGTAGTTCTTGTGTTTGTTATCCTACTTCTGCTTATTGTAATGGTGATATTTTACGTGGTGTGCAAAGCGATTACACTATTAGGAAATATCTTCGCAAGCTGCTAGGACAGTCATAGATATGATTCTTTTGCCCTACATTGAATTTTAATTGTCATTGTGATTAATCTATCACGATATGATTATCATTCAATGTGGGGCTTTAAAATAGCTAATTTTATAAATTCTCATTATATTATACGAATACTATGGTTAAAATTGAATTTTATTATAAAAGTGCTGATAAAGATAAAACAGAAGCTATGCAAGAAGCTATTGATATAGCTTTATTTGGTACTAATGTTCAATGTAATTTTAAAAATCTTCCTGACCATCTTATTCTTGAAGATATGATACTTGAAAAGGCTGTTGCTGGTAAGAATATTACTGAATATCCTACTTGTATTATATATAGAGATGATACAGAATATAAACGATATAGTAATTCTGTTACTTGGGAAGAACTTCGTAATGATATTAATTATCTTACTGGAGATGAACCTACAAGACAAACAAATAATATATTTGTTGAAGCGTTTATTGATGAACATGATTGTATAACTCGTGCTAAATGTGCTGATGCTATTGCTTGGATGTGGAAATATCAGAATACTAAAGTAGAATACATTCAAACTAATATTGATAATCCTAATAAGTTTGCTGTTGTGATTAAAGATAGTTGGAGAACTTAT
Ghan_20120101_Australia_13	Ghan|20120101|Australia|13	A	SRA Sample ERR505106 12	20120101	201201		Ghan	-25.2744	133.775	-25.274398,133.775136			Australia				haplotype called by gretel version 0.0.8											SRA			ERP005558	metagenome fecal microbiota, Ilumina seq reads of 12 individuals at 2 timepoints	Two diets, Korean and Western diet. Each 6 individuals, half of which loose high weight and half of which loose little weight. Fecal samples taken before and after diet (3 months).	CCTGATAGTATGATTGGTAATGCTAGACTTAAACTTAATAAGGCTAGAACTACAGTTACTAATATTCTTGATAAACTTTATACTCCGCCATATAATTGTGATGGTAAAGATAGATGTTGTCAACTTATTATTAATAGTGCTGAACGAATTAGTTGGAAAGAAGTTAAATCTATTGAAGAATTAGGAGAAAGTGAACGTGGAAACAAAGGATTTGGAGAAGGAACCGGTGGAGCAGCTAAAGCTTAAAATTGGTGCTCGTTATATTCATAATAAAACGTCTAATGAATATATAATTATTAGTATTACTAAAATGAAACATCCAGATACAGGTGAATGGATTCCTGCTGTTATATATAAACTGAATCAGCACTAATCCTTTTTGTCTTGAAGTGTTCAGAGTTTTCAAAGTCATTTTACTTATGCTAAAGTTGAAGGTAATGAAGTTTATCTATGAAACAGTTAATTTTATTATATCTACATTGTAGTTATGTTAGTAAACTTTTTGAAGAAAGGCTTCATAAATCTATCTCTATCCCAGAGTTTGCAGGTAGGTTTAATCTTATTAGGTATAATCTATATACTGATACTGGTAGACAAGAAGCACGTAGTTCTTGTGTTTGTTATCCTACTTCTGCTTATTGTAATGGTGATATTTTACGTGGTGTGCAAAGCGATTACACTATTAGGAAATATCTTCGCAAGCTGCTAGGACAGTCATAGATATGATTCTTTTGCCCTACATTGAATTTTAATTGTCATTGTGATTAATCTATCACGATATGATTATCATTCAATGTGGGGCTTTAAAATAGCTAATTTTATAAATTCTCATTATATTATACGAATACTATGGTTAAAATTGAATTTTATTATAAAAGTGCTGATAAAGATAAAACAGAAGCTATGCAAGAAGCTATTGATATAGCTTTATTTGGTACTAATGTTCAATGTAATTTTAAAAATCTTCCTGACCATCTTATTCTTGAAGATATGATACTTGAAAAGGCTGTTGCTGGTAAGAATATTACTGAATATCCTACTTGTATTATATATAGAGATGATACAGAATATAAACGATATAGTAATTCTGTTACTTGGGAAGAACTTCGTAATGATATTAATTATCTTACTGGAGATGAACCTACAAGACAAACAAATAATATATTTGTTGAAGCGTTTATTGATGAACATGATTGTATAACTCGTGCTAAATGTGCTGATGCTATTGCTTGGATGTGGAAATATCAGAATACTAAAGTAGAATACATTCAAACTAATATTGATAATCCTAATAAGTTTGCTGTTGTGATTAAAGATAGTTGGAGAACTTAT
Ghan_20120101_Australia_14	Ghan|20120101|Australia|14	A	SRA Sample ERR505106 13	20120101	201201		Ghan	-25.2744	133.775	-25.274398,133.775136			Australia				haplotype called by gretel version 0.0.8											SRA			ERP005558	metagenome fecal microbiota, Ilumina seq reads of 12 individuals at 2 timepoints	Two diets, Korean and Western diet. Each 6 individuals, half of which loose high weight and half of which loose little weight. Fecal samples taken before and after diet (3 months).	CCTGATAGTATGATTGGTAATGCTAGACTTAAACTTAATAAGGCTAGAACTACAGTTACTAATATTCTTGATAAACTTTATACTCCGCCATATAATTGTGATGGTAAAGATAGATGTTGTCAACTTATTATTAATAGTGCTGAACGAATTAGTTGGAAAGAAGTTAAATCTATTGAAGAATTAGGAGAAAGTGAACGTGGAAACAAAGGATTTGGAGAAGGAACCGGTGGAGCAGCTAAAGCTTAAAATTGGTGCTCGTTATATTCATAATAAAACGTCTAATGAATATATAATTATTAGTATTACTAAAATGAAACATCCAGATACAGGTGAATGGATTCCTGCTGTTATATATAAACTGAATCAGCACTAATCCTTTTTGTCTTGAAGTGTTCAGAGTTTTCAAAGTCATTTTACTTATGCTAAAGTTGAAGGTAATGAAGTTTATCTATGAAACAGTTAATTTTATTATATCTACATTGTAGTCATGTTAGTAAACTTTTTGAAGAAAGGCTTCATAAATCTATCTCTATCCCAGAGTTTGCAGGTAGGTTTAATCTTATTAGGTATAATCTATATACTGATACTGGTAGACAAGAAGCACGTAGTTCTTGTGTTTGTTATCCTACTTCTGCTTATTGTAATGGTGATATTTTACGTGGTGTGCAAAGCGATTACACTATTAGGAAATATCTTCGCAAGCTGCTAGGACAGTCATAGATATGATTCTTTTGCCCTACATTGAATTTTAATTGTCATTGTGATTAATCTATCACGATATGATTATCATTCAATGTGGGGCTTTAAAATAGCTAATTTTATAAATTCTCATTATATTATACGAATACTATGGTTAAAATTGAATTTTATTATAAAAGTGCTGATAAAGATAAAACAGAAGCTATGCAAGAAGCTATTGATATAGCTTTATTTGGTACTAATGTTCAATGTAATTTTAAAAATCTTCCTGACCATCTTATTCTTGAAGATATGATACTTGAAAAGGCTGTTGCTGGTAAGAATATTACTGAATATCCTACTTGTATTATATATAGAGATGATACAGAATATAAACGATATAGTAATTCTGTTACTTGGGAAGAACTTCGTAATGATATTAATTATCTTACTGGAGATGAACCTACAAGACAAACAAATAATATATTTGTTGAAGCGTTTATTGATGAACATGATTGTATAACTCGTGCTAAATGTGCTGATGCTATTGCTTGGATGTGGAAATATCAGAATACTAAAGTAGAATACATTCAAACTAATATTGATAATCCTAATAAGTTTGCTGTTGTGATTAAAGATAGTTGGAGAACTTAT
Ghan_20120101_Australia_15	Ghan|20120101|Australia|15	A	SRA Sample ERR505106 14	20120101	201201		Ghan	-25.2744	133.775	-25.274398,133.775136			Australia				haplotype called by gretel version 0.0.8											SRA			ERP005558	metagenome fecal microbiota, Ilumina seq reads of 12 individuals at 2 timepoints	Two diets, Korean and Western diet. Each 6 individuals, half of which loose high weight and half of which loose little weight. Fecal samples taken before and after diet (3 months).	CCTGATAGTATGATTGGTAATGCTAGACTTAAACTTAATAAGGTTAGAACTACAGTTACTAATATTCTTGATAAACTTTATACTCCGCCATATAATTGTGATGGTAAAGATAGATGTTGTCAACTTATTATTAATAGTGCTGAACGAATTAGTTGGAAAGAAGTTAAATCTATTGAAGAATTAGGAGAAAGTGAACGTGGAAACAAAGGATTTGGAGAAGGAACCGGTGGAGCAGCTAAAGCTTAAAATTGGTGCTCGTTATATTCATAATAAAACGTCTAATGAATATATAATTATTAGTATTACTAAAATGAAACATCCAGATACAGGTGAATGGATTCCTGCTGTTATATATAAACTAGCTCAGCACTAATCCTTTTTGTCTTGAAGTGTTCAGAGTTTTCAAAGTCATTTTACTTATGCTAAAGTTGAAGGTAATGAAGTTTATCTATGAAACAGTTAATTTTATTATATCTACATTGTAGTAATGTTAGTAAACTTTTTGAAGAAAGGCTTCATAAATCTATCTCTATCCCAGAGTTTGCAGGTAGGTTTAATCTTATTAGGTATAATCTATATACTGATACTGGTAGACAAGAAGCACGTAGTTCTTGTGTTTGTTATCCTACTTCTGCTTATTGTAATGGTGATATTTTACGTGGTGTGCAAAGCGATTACACTATTAGGAAATATCTTCGCAAGCTGCTAGGACAGTCATAGATATGATTCTTTTGCCCTACATTGAATTTTAATTGTCATTGTGATTAATCTATCACGATATGATTATCATTCAATGTGGGGCTTTAAAATAGCTAATTTTATAAATTCTCATTATATTATACGAATACTATGGTTAAAATTGAATTTTATTATAAAAGTGCTGATAAAGATAAAACAGAAGCTATGCAAGAAGCTATTGATATAGCTTTATTTGGTACTAATGTTCAATGTAATTTTAAAAATCTTCCTGACCATCTTATTCTTGAAGATATGATACTTGAAAAGGCTGTTGCTGGTAAGAATATTACTGAATATCCTACTTGTATTATATATAGAGATGATACAGAATATAAACGATATAGTAATTCTGTTACTTGGGAAGAACTTCGTAATGATATTAATTATCTTACTGGAGATGAACCTACAAGACAAACAAATAATATATTTGTTGAAGCGTTTATTGATGAACATGATTGTATAACTCGTGCTAAATGTGCTGATGCTATTGCTTGGATGTGGAAATATCAGAATACTAAAGTAGAATACATTCAAACTAATATTGATAATCCTAATAAGTTTGCTGTTGTGATTAAAGATAGTTGGAGAACTTAT
Ghan_20120101_Australia_16	Ghan|20120101|Australia|16	A	SRA Sample ERR505106 15	20120101	201201		Ghan	-25.2744	133.775	-25.274398,133.775136			Australia				haplotype called by gretel version 0.0.8											SRA			ERP005558	metagenome fecal microbiota, Ilumina seq reads of 12 individuals at 2 timepoints	Two diets, Korean and Western diet. Each 6 individuals, half of which loose high weight and half of which loose little weight. Fecal samples taken before and after diet (3 months).	CCTGATAGTATGATTGGTAATGCTAGACTTAAACTTAATAAGGCTAGAACTACAGTTACTAATATTCTTGATAAACTTTATACTCCGCCATATAATTGTGATGGTAAAGATAGATGTTGTCAACTTATTATTAATAGTGCTGAACGAATTAGTTGGAAAGAAGTTAAATCTATTGAAGAATTAGGAGAAAGTGAACGTGGAAACAAAGGATTTGGAGAAGGAACCGGTGGAGCAGCTAAAGCTTAAAATTGGTGCTCGTTATATTCATAATAAAACGTCTAATGAATATATAATTATTAGTATTACTAAAATGAAACATCCAGATACAGGTGAATGGATTCCTGCTGTTATATATAAACTGAATCAGCACTAATCCTTTTTGTCTTGAAGTGTTCAGAGTTTTCAAAGTCATTTTACTTATGCTAAAGTTGAAGGTAATGAAGTTTATCTATGAAACAGTTAATTTTATTATATCTACATTGTTGTAATGTTAGTAAACTTTTTGAAGAAAGGCTTCATAAATCTATCTCTATCCCAGAGTTTGCAGGTAGGTTTAATCTTATTAGGTATAATCTATATACTGATACTGGTAGACAAGAAGCACGTAGTTCTTGTGTTTGTTATCCTACTTCTGCTTATTGTAATGGTGATATTTTACGTGGTGTGCAAAGCGATTACACTATTAGGAAATATCTTCGCAAGCTGCTAGGACAGTCATAGATATGATTCTTTTGCCCTACATTGAATTTTAATTGTCATTGTGATTAATCTATCACGATATGATTATCATTCAATGTGGGGCTTTAAAATAGCTAATTTTATAAATTCTCATTATATTATACGAATACTATGGTTAAAATTGAATTTTATTATAAAAGTGCTGATAAAGATAAAACAGAAGCTATGCAAGAAGCTATTGATATAGCTTTATTTGGTACTAATGTTCAATGTAATTTTAAAAATCTTCCTGACCATCTTATTCTTGAAGATATGATACTTGAAAAGGCTGTTGCTGGTAAGAATATTACTGAATATCCTACTTGTATTATATATAGAGATGATACAGAATATAAACGATATAGTAATTCTGTTACTTGGGAAGAACTTCGTAATGATATTAATTATCTTACTGGAGATGAACCTACAAGACAAACAAATAATATATTTGTTGAAGCGTTTATTGATGAACATGATTGTATAACTCGTGCTAAATGTGCTGATGCTATTGCTTGGATGTGGAAATATCAGAATACTAAAGTAGAATACATTCAAACTAATATTGATAATCCTAATAAGTTTGCTGTTGTGATTAAAGATAGTTGGAGAACTTAT
Ghan_20120101_Australia_17	Ghan|20120101|Australia|17	A	SRA Sample ERR505106 16	20120101	201201		Ghan	-25.2744	133.775	-25.274398,133.775136			Australia				haplotype called by gretel version 0.0.8											SRA			ERP005558	metagenome fecal microbiota, Ilumina seq reads of 12 individuals at 2 timepoints	Two diets, Korean and Western diet. Each 6 individuals, half of which loose high weight and half of which loose little weight. Fecal samples taken before and after diet (3 months).	CCTGATAGTATGATTGGTAATGCTAGACTTAAACTTAATAAGGTTAGAACTACAGTTACTAATATTCTTGATAAACTTTATACTCCGCCATATAATTGTGATGGTAAAGATAGATGTTGTCAACTTATTATTAATAGTGCTGAACGAATTAGTTGGAAAGAAGTTAAATCTATTGAAGAATTAGGAGAAAGTGAACGTGGAAACAAAGGATTTGGAGAAGGAACCGGTGGAGCAGCTAAAGCTTAAAATTGGTGCTCGTTATATTCATAATAAAACGTCTAATGAATATATAATTATTAGTATTACTAAAATGAAACATCCAGATACAGGTGAATGGATTCCTGCTGTTATATATAAACTAGCTCAGCACTAATCCTTTTTGTCTTGAAGTGTTCAGAGTTTTCAAAGTCATTTTACTTATGCTAAAGTTGAAGGTAATGAAGTTTATCTATGAAACAGTTAATTTTATTATATCTACATTATTGTAATGTTAGTAAACTTTTTGAAGAAAGGCTTCATAAATCTATCTCTATCCCAGAGTTTGCAGGTAGGTTTAATCTTATTAGGTATAATCTATATACTGATACTGGTAGACAAGAAGCACGTAGTTCTTGTGTTTGTTATCCTACTTCTGCTTATTGTAATGGTGATATTTTACGTGGTGTGCAAAGCGATTACACTATTAGGAAATATCTTCGCAAGCTGCTAGGACAGTCATAGATATGATTCTTTTGCCCTACATTGAATTTTAATTGTCATTGTGATTAATCTATCACGATATGATTATCATTCAATGTGGGGCTTTAAAATAGCTAATTTTATAAATTCTCATTATATTATACGAATACTATGGTTAAAATTGAATTTTATTATAAAAGTGCTGATAAAGATAAAACAGAAGCTATGCAAGAAGCTATTGATATAGCTTTATTTGGTACTAATGTTCAATGTAATTTTAAAAATCTTCCTGACCATCTTATTCTTGAAGATATGATACTTGAAAAGGCTGTTGCTGGTAAGAATATTACTGAATATCCTACTTGTATTATATATAGAGATGATACAGAATATAAACGATATAGTAATTCTGTTACTTGGGAAGAACTTCGTAATGATATTAATTATCTTACTGGAGATGAACCTACAAGACAAACAAATAATATATTTGTTGAAGCGTTTATTGATGAACATGATTGTATAACTCGTGCTAAATGTGCTGATGCTATTGCTTGGATGTGGAAATATCAGAATACTAAAGTAGAATACATTCAAACTAATATTGATAATCCTAATAAGTTTGCTGTTGTGATTAAAGATAGTTGGAGAACTTAT
Ghan_20120101_Australia_18	Ghan|20120101|Australia|18	A	SRA Sample ERR505106 17	20120101	201201		Ghan	-25.2744	133.775	-25.274398,133.775136			Australia				haplotype called by gretel version 0.0.8											SRA			ERP005558	metagenome fecal microbiota, Ilumina seq reads of 12 individuals at 2 timepoints	Two diets, Korean and Western diet. Each 6 individuals, half of which loose high weight and half of which loose little weight. Fecal samples taken before and after diet (3 months).	CCTGATAGTATGATTGGTAATGCTAGACTTAAACTTAATAAGGCTAGAACTACAGTTACTAATATTCTTGATAAACTTTATACTCCGCCATATAATTGTGATGGTAAAGATAGATGTTGTCAACTTATTATTAATAGTGCTGAACGAATTAGTTGGAAAGAAGTTAAATCTATTGAAGAATTAGGAGAAAGTGAACGTGGAAACAAAGGATTTGGAGAAGGAACCGGTGGAGCAGCTAAAGCTTAAAATTGGTGCTCGTTATATTCATAATAAAACGTCTAATGAATATATAATTATTAGTATTACTAAAATGAAACATCCAGATACAGGTGAATGGATTCCTGCTGTTATATATAAACTGAATCAGCACTAATCCTTTTTGTCTTGAAGTGTTCAGAGTTTTCAAAGTCATTTTACTGATGCTAAAGTTGAAGGTAATGAAGTTTATCTATGAAACAGTTAATTTTATTATATCTACATGATTGTAATGTTAGTAAACTTTTTGAAGAAAGGCTTCATAAATCTATCTCTATCCCAGAGTTTGCAGGTAGGTTTAATCTTATTAGGTATAATCTATATACTGATACTGGTAGACAAGAAGCACGTAGTTCTTGTGTTTGTTATCCTACTTCTGCTTATTGTAATGGTGATATTTTACGTGGTGTGCAAAGCGATTACACTATTAGGAAATATCTTCGCAAGCTGCTAGGACAGTCATAGATATGATTCTTTTGCCCTACATTGAATTTTAATTGTCATTGTGATTAATCTATCACGATATGATTATCATTCAATGTGGGGCTTTAAAATAGCTAATTTTATAAATTCTCATTATATTATACGAATACTATGGTTAAAATTGAATTTTATTATAAAAGTGCTGATAAAGATAAAACAGAAGCTATGCAAGAAGCTATTGATATAGCTTTATTTGGTACTAATGTTCAATGTAATTTTAAAAATCTTCCTGACCATCTTATTCTTGAAGATATGATACTTGAAAAGGCTGTTGCTGGTAAGAATATTACTGAATATCCTACTTGTATTATATATAGAGATGATACAGAATATAAACGATATAGTAATTCTGTTACTTGGGAAGAACTTCGTAATGATATTAATTATCTTACTGGAGATGAACCTACAAGACAAACAAATAATATATTTGTTGAAGCGTTTATTGATGAACATGATTGTATAACTCGTGCTAAATGTGCTGATGCTATTGCTTGGATGTGGAAATATCAGAATACTAAAGTAGAATACATTCAAACTAATATTGATAATCCTAATAAGTTTGCTGTTGTGATTAAAGATAGTTGGAGAACTTAT
Ghan_20120101_Australia_19	Ghan|20120101|Australia|19	A	SRA Sample ERR505106 18	20120101	201201		Ghan	-25.2744	133.775	-25.274398,133.775136			Australia				haplotype called by gretel version 0.0.8											SRA			ERP005558	metagenome fecal microbiota, Ilumina seq reads of 12 individuals at 2 timepoints	Two diets, Korean and Western diet. Each 6 individuals, half of which loose high weight and half of which loose little weight. Fecal samples taken before and after diet (3 months).	CCTGATAGTATGATTGGTAATGCTAGACTTAAACTTAATAAGGTTAGAACTACAGTTACTAATATTCTTGATAAACTTTATACTCCGCCATATAATTGTGATGGTAAAGATAGATGTTGTCAACTTATTATTAATAGTGCTGAACGAATTAGTTGGAAAGAAGTTAAATCTATTGAAGAATTAGGAGAAAGTGAACGTGGAAACAAAGGATTTGGAGAAGGAACCGGTGGAGCAGCTAAAGCTTAAAATTGGTGCTCGTTATATTCATAATAAAACGTCTAATGAATATATAATTATTAGTATTACTAAAATGAAACATCCAGATACAGGTGAATGGATTCCTGCTGTTATATATAAACTAGCTCAGCACTAATCCTTTTTGTCTTGAAGTGTTCAGAGTTTTCAAAGTCATTTTAGTGATGCTAAAGTTGAAGGTAATGAAGTTTATCTATGAAACAGTTAATTTTATTATATCTACCTGATTGTAATGTTAGTAAACTTTTTGAAGAAAGGCTTCATAAATCTATCTCTATCCCAGAGTTTGCAGGTAGGTTTAATCTTATTAGGTATAATCTATATACTGATACTGGTAGACAAGAAGCACGTAGTTCTTGTGTTTGTTATCCTACTTCTGCTTATTGTAATGGTGATATTTTACGTGGTGTGCAAAGCGATTACACTATTAGGAAATATCTTCGCAAGCTGCTAGGACAGTCATAGATATGATTCTTTTGCCCTACATTGAATTTTAATTGTCATTGTGATTAATCTATCACGATATGATTATCATTCAATGTGGGGCTTTAAAATAGCTAATTTTATAAATTCTCATTATATTATACGAATACTATGGTTAAAATTGAATTTTATTATAAAAGTGCTGATAAAGATAAAACAGAAGCTATGCAAGAAGCTATTGATATAGCTTTATTTGGTACTAATGTTCAATGTAATTTTAAAAATCTTCCTGACCATCTTATTCTTGAAGATATGATACTTGAAAAGGCTGTTGCTGGTAAGAATATTACTGAATATCCTACTTGTATTATATATAGAGATGATACAGAATATAAACGATATAGTAATTCTGTTACTTGGGAAGAACTTCGTAATGATATTAATTATCTTACTGGAGATGAACCTACAAGACAAACAAATAATATATTTGTTGAAGCGTTTATTGATGAACATGATTGTATAACTCGTGCTAAATGTGCTGATGCTATTGCTTGGATGTGGAAATATCAGAATACTAAAGTAGAATACATTCAAACTAATATTGATAATCCTAATAAGTTTGCTGTTGTGATTAAAGATAGTTGGAGAACTTAT
Ghan_20120101_Australia_2	Ghan|20120101|Australia|2	A	SRA Sample ERR505106 1	20120101	201201		Ghan	-25.2744	133.775	-25.274398,133.775136			Australia				haplotype called by gretel version 0.0.8											SRA			ERP005558	metagenome fecal microbiota, Ilumina seq reads of 12 individuals at 2 timepoints	Two diets, Korean and Western diet. Each 6 individuals, half of which loose high weight and half of which loose little weight. Fecal samples taken before and after diet (3 months).	CCTGATAGTATGATTGGTAATGCTAGACTTAAACTTAATAAGGTTAGAACTACAGTTACTAATATTCTTGATAAACTTTATACTCCGCCATATAATTGTGATGGTAAAGATAGATGTTGTCAACTTATTATTAATAGTGCTGAACGAATTAGTTGGAAAGAAGTTAAATCTATTGAAGAATTAGGAGAAAGTGAACGTGGAAACAAAGGATTTGGAGAAGGAACCGGTGGAGCAGCTAAAGCTTAAAATTGGTGCTCGTTATATTCATAATAAAACGTCTAATGAATATATAATTATTAGTATTACTAAAATGAAACATCCAGATACAGGTGAATGGATTCCTGCTGTTATATATAAACTAGCTCAGCACTAATCCTTTTTGTCTTGAAGTGTTCAGAGTTTTCAAAGTCATTTTACTTATGCTAAAGTTAAAGGTTATGATGTTTTTATATTAGACAGTTAATTTTATTATATCTACATTGTAGTTATATCAATAAACTTTGTGAAGAAAGTATCCATAAATCTATCTCTATCCCAGAGTTTGCTTGTAGATTTAATATTATCAGGTATAATCTATATACTGATACTTGTAGACAAGAAGCACGTAGTTCTTGTGTTTGTTATCCTACTCCTTTTTCTTGTAATGGTTATAGTTTACATAGTGTACAAAGATATCTCGCTCTTAGAAGATATATACACAAGCTCCTATGACATTAATAGATATGATTCTTTCGTCCTACATTGAATTTAACTTGTAATTTTGATTAATCTTTAACGATTTTATTCTCATTCAATTTGGTGCTTTACAATATCTAATTATATCCATCCTCATGATATTATCCGAAAACTATGGTTTATATTGAATTCCATCATCAAAGAGCTTTTAAAGATAGAACAGAAGATATGCAAGAAGCTATTGATATTGCTATATTAAGTACTGATTTTGAATGTAATCTTAAAAATCTTCCTCACCATCTTATACTTGAATATATGATTCTTGAAAATGCTGTAGCTTGTTATACTACTAATAAATATACTACTTGTCTTATATATATAGATTATTCAGAGTATATACGATATTGAAGTCTTTTACGTTGGAAGAACTTAGTAATCATATTCATTATCTTACTCGATATGAACCTAAAAGACAAACAAATAATATATTCATAGAATCGCGCATTAATCAACACAATGGTATAACTATTCCTAAATGTGCTTATAGTATTTCTTGGATATAGAAATATCAGAATACTAAAGGTGAATTAATGCAAACTAATGTTTTTTAGAAGAATAAGTGTTCTGTACTAATTTAACATTGTTTTGAAACTTAT
Ghan_20120101_Australia_20	Ghan|20120101|Australia|20	A	SRA Sample ERR505106 19	20120101	201201		Ghan	-25.2744	133.775	-25.274398,133.775136			Australia				haplotype called by gretel version 0.0.8											SRA			ERP005558	metagenome fecal microbiota, Ilumina seq reads of 12 individuals at 2 timepoints	Two diets, Korean and Western diet. Each 6 individuals, half of which loose high weight and half of which loose little weight. Fecal samples taken before and after diet (3 months).	CCTGATAGTATGATTGGTAATGCTAGACTTAAACTTAATAAGGCTAGAACTACAGTTACTAATATTCTTGATAAACTTTATACTCCGCCATATAATTGTGATGGTAAAGATAGATGTTGTCAACTTATTATTAATAGTGCTGAACGAATTAGTTGGAAAGAAGTTAAATCTATTGAAGAATTAGGAGAAAGTGAACGTGGAAACAAAGGATTTGGAGAAGGAACCGGTGGAGCAGCTAAAGCTTAAAATTGGTGCTCGTTATATTCATAATAAAACGTCTAATGAATATATAATTATTAGTATTACTAAAATGAAACATCCAGATACAGGTGAATGGATTCCTGCTGTTATATATAAACTGAATCAGCACTAATCCTTTTTGTCTTGAAGTGTTCAGAGTTTTTAAAGTCATTTTAGTGATGCTAAAGTTGAAGGTAATGAAGTTTATCTATGAAACAGTTAATTTTATTATATTTACCTGATTGTAATGTTAGTAAACTTTTTGAAGAAAGGCTTCATAAATCTATCTCTATCCCAGAGTTTGCAGGTAGGTTTAATCTTATTAGGTATAATCTATATACTGATACTGGTAGACAAGAAGCACGTAGTTCTTGTGTTTGTTATCCTACTTCTGCTTATTGTAATGGTGATATTTTACGTGGTGTGCAAAGCGATTACACTATTAGGAAATATCTTCGCAAGCTGCTAGGACAGTCATAGATATGATTCTTTTGCCCTACATTGAATTTTAATTGTCATTGTGATTAATCTATCACGATATGATTATCATTCAATGTGGGGCTTTAAAATAGCTAATTTTATAAATTCTCATTATATTATACGAATACTATGGTTAAAATTGAATTTTATTATAAAAGTGCTGATAAAGATAAAACAGAAGCTATGCAAGAAGCTATTGATATAGCTTTATTTGGTACTAATGTTCAATGTAATTTTAAAAATCTTCCTGACCATCTTATTCTTGAAGATATGATACTTGAAAAGGCTGTTGCTGGTAAGAATATTACTGAATATCCTACTTGTATTATATATAGAGATGATACAGAATATAAACGATATAGTAATTCTGTTACTTGGGAAGAACTTCGTAATGATATTAATTATCTTACTGGAGATGAACCTACAAGACAAACAAATAATATATTTGTTGAAGCGTTTATTGATGAACATGATTGTATAACTCGTGCTAAATGTGCTGATGCTATTGCTTGGATGTGGAAATATCAGAATACTAAAGTAGAATACATTCAAACTAATATTGATAATCCTAATAAGTTTGCTGTTGTGATTAAAGATAGTTGGAGAACTTAT
Ghan_20120101_Australia_21	Ghan|20120101|Australia|21	A	SRA Sample ERR505106 20	20120101	201201		Ghan	-25.2744	133.775	-25.274398,133.775136			Australia				haplotype called by gretel version 0.0.8											SRA			ERP005558	metagenome fecal microbiota, Ilumina seq reads of 12 individuals at 2 timepoints	Two diets, Korean and Western diet. Each 6 individuals, half of which loose high weight and half of which loose little weight. Fecal samples taken before and after diet (3 months).	CCTGATAGTATGATTGGTAATGCTAGACTTAAACTTAATAAGGTTAGAACTACAGTTACTAATATTCTTGATAAACTTTATACTCCGCCATATAATTGTGATGGTAAAGATAGATGTTGTCAACTTATTATTAATAGTGCTGAACGAATTAGTTGGAAAGAAGTTAAATCTATTGAAGAATTAGGAGAAAGTGAACGTGGAAACAAAGGATTTGGAGAAGGAACCGGTGGAGCAGCTAAAGCTTAAAATTGGTGCTCGTTATATTCATAATAAAACGTCTAATGAATATATAATTATTAGTATTACTAAAATGAAACATCCAGATACAGGTGAATGGATTCCTGCTGTTATATATAAACTAGCTCAGCACTAATCCTTTTTGTCTTGAAGTGTTCAGAGTTTTAAAAGTCATTTTAGTGATGCTAAAGTTGAAGGTAATGAAGTTTATCTATGAAACAGTTAATTTTATTCTATTTACCTGATTGTAATGTTAGTAAACTTTTTGAAGAAAGGCTTCATAAATCTATCTCTATCCCAGAGTTTGCAGGTAGGTTTAATCTTATTAGGTATAATCTATATACTGATACTGGTAGACAAGAAGCACGTAGTTCTTGTGTTTGTTATCCTACTTCTGCTTATTGTAATGGTGATATTTTACGTGGTGTGCAAAGCGATTACACTATTAGGAAATATCTTCGCAAGCTGCTAGGACAGTCATAGATATGATTCTTTTGCCCTACATTGAATTTTAATTGTCATTGTGATTAATCTATCACGATATGATTATCATTCAATGTGGGGCTTTAAAATAGCTAATTTTATAAATTCTCATTATATTATACGAATACTATGGTTAAAATTGAATTTTATTATAAAAGTGCTGATAAAGATAAAACAGAAGCTATGCAAGAAGCTATTGATATAGCTTTATTTGGTACTAATGTTCAATGTAATTTTAAAAATCTTCCTGACCATCTTATTCTTGAAGATATGATACTTGAAAAGGCTGTTGCTGGTAAGAATATTACTGAATATCCTACTTGTATTATATATAGAGATGATACAGAATATAAACGATATAGTAATTCTGTTACTTGGGAAGAACTTCGTAATGATATTAATTATCTTACTGGAGATGAACCTACAAGACAAACAAATAATATATTTGTTGAAGCGTTTATTGATGAACATGATTGTATAACTCGTGCTAAATGTGCTGATGCTATTGCTTGGATGTGGAAATATCAGAATACTAAAGTAGAATACATTCAAACTAATATTGATAATCCTAATAAGTTTGCTGTTGTGATTAAAGATAGTTGGAGAACTTAT
Ghan_20120101_Australia_22	Ghan|20120101|Australia|22	A	SRA Sample ERR505106 21	20120101	201201		Ghan	-25.2744	133.775	-25.274398,133.775136			Australia				haplotype called by gretel version 0.0.8											SRA			ERP005558	metagenome fecal microbiota, Ilumina seq reads of 12 individuals at 2 timepoints	Two diets, Korean and Western diet. Each 6 individuals, half of which loose high weight and half of which loose little weight. Fecal samples taken before and after diet (3 months).	CCTGATAGTATGATTGGTAATGCTAGACTTAAACTTAATAAGGCTAGAACTACAGTTACTAATATTCTTGATAAACTTTATACTCCGCCATATAATTGTGATGGTAAAGATAGATGTTGTCAACTTATTATTAATAGTGCTGAACGAATTAGTTGGAAAGAAGTTAAATCTATTGAAGAATTAGGAGAAAGTGAACGTGGAAACAAAGGATTTGGAGAAGGAACCGGTGGAGCAGCTAAAGCTTAAAATTGGTGCTCGTTATATTCATAATAAAACGTCTAATGAATATATAATTATTAGTATTACTAAAATGAAACATCCAGATACAGGTGAATGGATTCCTGCTGTTATATATAAACTGAATCAGCACTAATCCTTTTTGTCTTGAAGTGTTCAAAGTTTTAAAAGTCATTTTAGTGATGCTAAAGTTGAAGGTAATGAAGTTTATCTATGAAACAGTTAATATTATTTTATTTACCTGATTGTAATGTTAGTAAACTTTTTGAAGAAAGGCTTCATAAATCTATCTCTATCCCAGAGTTTGCAGGTAGGTTTAATCTTATTAGGTATAATCTATATACTGATACTGGTAGACAAGAAGCACGTAGTTCTTGTGTTTGTTATCCTACTTCTGCTTATTGTAATGGTGATATTTTACGTGGTGTGCAAAGCGATTACACTATTAGGAAATATCTTCGCAAGCTGCTAGGACAGTCATAGATATGATTCTTTTGCCCTACATTGAATTTTAATTGTCATTGTGATTAATCTATCACGATATGATTATCATTCAATGTGGGGCTTTAAAATAGCTAATTTTATAAATTCTCATTATATTATACGAATACTATGGTTAAAATTGAATTTTATTATAAAAGTGCTGATAAAGATAAAACAGAAGCTATGCAAGAAGCTATTGATATAGCTTTATTTGGTACTAATGTTCAATGTAATTTTAAAAATCTTCCTGACCATCTTATTCTTGAAGATATGATACTTGAAAAGGCTGTTGCTGGTAAGAATATTACTGAATATCCTACTTGTATTATATATAGAGATGATACAGAATATAAACGATATAGTAATTCTGTTACTTGGGAAGAACTTCGTAATGATATTAATTATCTTACTGGAGATGAACCTACAAGACAAACAAATAATATATTTGTTGAAGCGTTTATTGATGAACATGATTGTATAACTCGTGCTAAATGTGCTGATGCTATTGCTTGGATGTGGAAATATCAGAATACTAAAGTAGAATACATTCAAACTAATATTGATAATCCTAATAAGTTTGCTGTTGTGATTAAAGATAGTTGGAGAACTTAT
Ghan_20120101_Australia_23	Ghan|20120101|Australia|23	A	SRA Sample ERR505106 22	20120101	201201		Ghan	-25.2744	133.775	-25.274398,133.775136			Australia				haplotype called by gretel version 0.0.8											SRA			ERP005558	metagenome fecal microbiota, Ilumina seq reads of 12 individuals at 2 timepoints	Two diets, Korean and Western diet. Each 6 individuals, half of which loose high weight and half of which loose little weight. Fecal samples taken before and after diet (3 months).	CCTGATAGTATGATTGGTAATGCTAGACTTAAACTTAATAAGGTTAGAACTACAGTTACTAATATTCTTGATAAACTTTATACTCCGCCATATAATTGTGATGGTAAAGATAGATGTTGTCAACTTATTATTAATAGTGCTGAACGAATTAGTTGGAAAGAAGTTAAATCTATTGAAGAATTAGGAGAAAGTGAACGTGGAAACAAAGGATTTGGAGAAGGAACCGGTGGAGCAGCTAAAGCTTAAAATTGGTGCTCGTTATATTCATAATAAAACGTCTAATGAATATATAATTATTAGTATTACTAAAATGAAACATCCAGATACAGGTGAATGGATTCCTGCTGTTATATATAAACTAGCTCAGCACTAATCCTTTTTGTCTTGAAGTGTTCAAAGTTTTAAAAGTCATTTTAGTGATGCTAAAGTTGAAGGTAATGAAGTTTATCTATGAAAAAGTTAATTTTATTTTATTTACCTGATTGTAATGTTAGTAAACTTTTTGAAGAAAGGCTTCATAAAGCTCTTGCTCTTCCTGAGTTTGCCGGTAGGTTTAATCTTATTAGGTATAATCTATATACTGATACTGGTAGACAAGAAGCGCGTAGTGCTGGTATTAGTGATGCTCCTACTGCTTATTGTAATGGTGATATTTTACGTGGTGTGCAAAGCGATTACACTATTAGGAAATATCTTCGCAAGCTGCTAGGACAGTCATAGATATGATTCTTTTGCCCTACATTGAATTTTAATTGTCATTGTGATTAATCTATCACGATATGATTATCATTCAATGTGGGGCTTTAAAATAGCTAATTTTATAAATTCTCATTATATTATACGAATACTATGGTTAAAATTGAATTTTATTATAAAAGTGCTGATAAAGATAAAACAGAAGCTATGCAAGAAGCTATTGATATAGCTTTATTTGGTACTAATGTTCAATGTAATTTTAAAAATCTTCCTGACCATCTTATTCTTGAAGATATGATACTTGAAAAGGCTGTTGCTGGTAAGAATATTACTGAATATCCTACTTGTATTATATATAGAGATGATACAGAATATAAACGATATAGTAATTCTGTTACTTGGGAAGAACTTCGTAATGATATTAATTATCTTACTGGAGATGAACCTACAAGACAAACAAATAATATATTTGTTGAAGCGTTTATTGATGAACATGATTGTATAACTCGTGCTAAATGTGCTGATGCTATTGCTTGGATGTGGAAATATCAGAATACTAAAGTAGAATACATTCAAACTAATATTGATAATCCTAATAAGTTTGCTGTTGTGATTAAAGATAGTTGGAGAACTTAT
Ghan_20120101_Australia_24	Ghan|20120101|Australia|24	A	SRA Sample ERR505106 23	20120101	201201		Ghan	-25.2744	133.775	-25.274398,133.775136			Australia				haplotype called by gretel version 0.0.8											SRA			ERP005558	metagenome fecal microbiota, Ilumina seq reads of 12 individuals at 2 timepoints	Two diets, Korean and Western diet. Each 6 individuals, half of which loose high weight and half of which loose little weight. Fecal samples taken before and after diet (3 months).	CCTGATAGTATGATTGGTAATGCTAGACTTAAACTTAATAAGGCTAGAACTACAGTTACTAATATTCTTGATAAACTTTATACTCCGCCATATAATTGTGATGGTAAAGATAGATGTTGTCAACTTATTATTAATAGTGCTGAACGAATTAGTTGGAAAGAAGTTAAATCTATTGAAGAATTAGGAGAAAGTGAACGTGGAAACAAAGGATTTGGAGAAGGAACCGGTGGAGCAGCTAAAGCTTAAAATTGGTGCTCGTTATATTCATAATAAAACGTCTAATGAATATATAATTATTAGTATTACTAAAATGAAACATCCAGATACAGGTGAATGGATTCCTGCTGTTATATATAAACTGAATCAGCACTAATCCTTTTTGTCTTGAAGTGTTCAAAGTTTTAAAAGTCATTTTAGTGATGCTAAAGTTGAAGGTAATGAAGTTTATCTATGAAAAAGTTAATCTTATTTTATTTACCTGATTGTAATGTTAGTAAACTTTTTGAAGAAAGGCTTCATAAAGCTCTTGCTCTTCCTGAGTTTGCCGGTAGGTTTAATCTTATTAGGTATAATCTATATACTGATACTGGTAGACAAGAAGCGCGTAGTGCTGGTATTAGTGATGCTCCTACTGCTTATTGTAATGGTGATATTTTACGTGGTGTGCAAAGCGATTACACTATTAGGAAATATCTTCGCAAGCTGCTAGGACAGTCATAGATATGATTCTTTTGCCCTACATTGAATTTTAATTGTCATTGTGATTAATCTATCACGATATGATTATCATTCAATGTGGGGCTTTAAAATAGCTAATTTTATAAATTCTCATTATATTATACGAATACTATGGTTAAAATTGAATTTTATTATAAAAGTGCTGATAAAGATAAAACAGAAGCTATGCAAGAAGCTATTGATATAGCTTTATTTGGTACTAATGTTCAATGTAATTTTAAAAATCTTCCTGACCATCTTATTCTTGAAGATATGATACTTGAAAAGGCTGTTGCTGGTAAGAATATTACTGAATATCCTACTTGTATTATATATAGAGATGATACAGAATATAAACGATATAGTAATTCTGTTACTTGGGAAGAACTTCGTAATGATATTAATTATCTTACTGGAGATGAACCTACAAGACAAACAAATAATATATTTGTTGAAGCGTTTATTGATGAACATGATTGTATAACTCGTGCTAAATGTGCTGATGCTATTGCTTGGATGTGGAAATATCAGAATACTAAAGTAGAATACATTCAAACTAATATTGATAATCCTAATAAGTTTGCTGTTGTGATTAAAGATAGTTGGAGAACTTAT
Ghan_20120101_Australia_25	Ghan|20120101|Australia|25	A	SRA Sample ERR505106 24	20120101	201201		Ghan	-25.2744	133.775	-25.274398,133.775136			Australia				haplotype called by gretel version 0.0.8											SRA			ERP005558	metagenome fecal microbiota, Ilumina seq reads of 12 individuals at 2 timepoints	Two diets, Korean and Western diet. Each 6 individuals, half of which loose high weight and half of which loose little weight. Fecal samples taken before and after diet (3 months).	CCTGATAGTATGATTGGTAATGCTAGACTTAAACTTAATAAGGTTAGAACTACAGTTACTAATATTCTTGATAAACTTTATACTCCGCCATATAATTGTGATGGTAAAGATAGATGTTGTCAACTTATTATTAATAGTGCTGAACGAATTAGTTGGAAAGAAGTTAAATCTATTGAAGAATTAGGAGAAAGTGAACGTGGAAACAAAGGATTTGGAGAAGGAACCGGTGGAGCAGCTAAAGCTTAAAATTGGTGCTCGTTATATTCATAATAAAACGTCTAATGAATATATAATTATTAGTATTACTAAAATGAAACATCCAGATACAGGTGAATGGATTCCTGCTGTTATATATAAACTAGCTCAGCACTAATCCTTTTTGTCTTGAAGTGTTCAAAGTTTTAAAAGTCATTTTAGTGATGCTAAAGTTGAAGGTAATGAAGTTTATCTATGAAAAAGTTAATCTTATTTTATTTACCTGATTGTAATGTTAGTAAACTTTTTGAAGAAAGGCTTCATAAAGCTCTTGCTCTTCCTGAGTTTGCCGGTAGGTTTAATCTTATTAGGTATAATCTATATACTGATACTGGTAGACAAGAAGCGCGTAGTGCTGGTATTAGTGATGCTCCTACTGCTTATTGTAATGGTGATATTTTACGTGGTGTGCAAAGCGATTACACTATTAGGAAATATCTTCGCAAGCTGCTAGGACAGTCATAGATATGATTCTTTTGCCCTACATTGAATTTTAATTGTCATTGTGATTAATCTATCACGATATGATTATCATTCAATGTGGGGCTTTAAAATAGCTAATTTTATAAATTCTCATTATATTATACGAATACTATGGTTAAAATTGAATTTTATTATAAAAGTGCTGATAAAGATAAAACAGAAGCTATGCAAGAAGCTATTGATATAGCTTTATTTGGTACTAATGTTCAATGTAATTTTAAAAATCTTCCTGACCATCTTATTCTTGAAGATATGATACTTGAAAAGGCTGTTGCTGGTAAGAATATTACTGAATATCCTACTTGTATTATATATAGAGATGATACAGAATATAAACGATATAGTAATTCTGTTACTTGGGAAGAACTTCGTAATGATATTAATTATCTTACTGGAGATGAACCTACAAGACAAACAAATAATATATTTGTTGAAGCGTTTATTGATGAACATGATTGTATAACTCGTGCTAAATGTGCTGATGCTATTGCTTGGATGTGGAAATATCAGAATACTAAAGTAGAATACATTCAAACTAATATTGATAATCCTAATAAGTTTGCTGTTGTGATTAAAGATAGTTGGAGAACTTAT
Ghan_20120101_Australia_26	Ghan|20120101|Australia|26	A	SRA Sample ERR505106 25	20120101	201201		Ghan	-25.2744	133.775	-25.274398,133.775136			Australia				haplotype called by gretel version 0.0.8											SRA			ERP005558	metagenome fecal microbiota, Ilumina seq reads of 12 individuals at 2 timepoints	Two diets, Korean and Western diet. Each 6 individuals, half of which loose high weight and half of which loose little weight. Fecal samples taken before and after diet (3 months).	CCTGATAGTATGATTGGTAATGCTAGACTTAAACTTAATAAGGTTAGAACTACAGTTACTAATATTCTTGATAAACTTTATACTCCGCCATATAATTGTGATGGTAAAGATAGATGTTGTCAACTTATTATTAATAGTGCTGAACGAATTAGTTGGAAAGAAGTTAAATCTATTGAAGAATTAGGAGAAAGTGAACGTGGAAACAAAGGATTTGGAGAAGGAACCGGTGGAGCAGCTAAAGCTTAAAATTGGTGCTCGTTATATTCATAATAAAACGTCTAATGAATATATAATTATTAGTATTACTAAAATGAAACATCCAGATACAGGTGAATGGATTCCTGCTGTTATATATAAACTAGCACAGCACTAATCCTTTTTGTCTTGAAGTGTTCAAAGTTTTAAAAGTCATTTTAGTGATGCTAAAGTTGAAGGTAATGAAGTTTATCTATGAAAAAGTTAATCTTATTTTATTTACCTGATTGTAATGTTAGTAAACTTTTTGAAGAAAGGCTTCATAAAGCTCTTGCTCTTCCTGAGTTTGCCGGTAGGTTTAATCTTATTAGGTATAATCTATATACTGATACTGGTAGACAAGAAGCGCGTAGTGCTGGTATTAGTGATGCTCCTACTGCTTATTGTAATGGTGATATTTTACGTGGTGTGCAAAGCGATTACACTATTAGGAAATATCTTCGCAAGCTGCTAGGACAGTCATAGATATGATTCTTTTGCCCTACATTGAATTTTAATTGTCATTGTGATTAATCTATCACGATATGATTATCATTCAATGTGGGGCTTTAAAATAGCTAATTTTATAAATTCTCATTATATTATACGAATACTATGGTTAAAATTGAATTTTATTATAAAAGTGCTGATAAAGATAAAACAGAAGCTATGCAAGAAGCTATTGATATAGCTTTATTTGGTACTAATGTTCAATGTAATTTTAAAAATCTTCCTGACCATCTTATTCTTGAAGATATGATACTTGAAAAGGCTGTTGCTGGTAAGAATATTACTGAATATCCTACTTGTATTATATATAGAGATGATACAGAATATAAACGATATAGTAATTCTGTTACTTGGGAAGAACTTCGTAATGATATTAATTATCTTACTGGAGATGAACCTACAAGACAAACAAATAATATATTTGTTGAAGCGTTTATTGATGAACATGATTGTATAACTCGTGCTAAATGTGCTGATGCTATTGCTTGGATGTGGAAATATCAGAATACTAAAGTAGAATACATTCAAACTAATATTGATAATCCTAATAAGTTTGCTGTTGTGATTAAAGATAGTTGGAGAACTTAT
Ghan_20120101_Australia_27	Ghan|20120101|Australia|27	A	SRA Sample ERR505106 26	20120101	201201		Ghan	-25.2744	133.775	-25.274398,133.775136			Australia				haplotype called by gretel version 0.0.8											SRA			ERP005558	metagenome fecal microbiota, Ilumina seq reads of 12 individuals at 2 timepoints	Two diets, Korean and Western diet. Each 6 individuals, half of which loose high weight and half of which loose little weight. Fecal samples taken before and after diet (3 months).	CCTGATAGTATGATTGGTAATGCTAGACTTAAACTTAATAAGGTTAGAACTACAGTTACTAATATTCTTGATAAACTTTATACTCCGCCATATAATTGTGATGGTAAAGATAGATGTTGTCAACTTATTATTAATAGTGCTGAACGAATTAGTTGGAAAGAAGTTAAATCTATTGAAGAATTAGGAGAAAGTGAACGTGGAAACAAAGGATTTGGAGAAGGAACCGGTGGAGCAGCTAAAGCTTAAAATTGGTGCTCGTTATATTCATAATAAAACGTCTAATGAATATATAATTATTAGTATTACTAAAATGAAACATCCAGATACAGGTGAATGGATTCCTGCTGTTATATATAAACTAGATCAGCACTAATCCTTTTTGTCTTGAAGTGTTCAAAGTTTTAAAAGTCATTTTAGTGATGCTAAAGTTGAAGGTAATGAAGTTTATCTATGAAAAAGTTAATCTTATTTTATTTACCTGATTGTAATGTTAGTAAACTTTTTGAAGAAAGGCTTCATAAAGCTCTTGCTCTTCCTGAGTTTGCCGGTAGGTTTAATCTTATTAGGTATAATCTATATACTGATACTGGTAGACAAGAAGCGCGTAGTGCTGGTATTAGTGATGCTCCTACTGCTTATTGTAATGGTGATATTTTACGTGGTGTGCAAAGCGATTACACTATTAGGAAATATCTTCGCAAGCTGCTAGGACAGTCATAGATATGATTCTTTTGCCCTACATTGAATTTTAATTGTCATTGTGATTAATCTATCACGATATGATTATCATTCAATGTGGGGCTTTAAAATAGCTAATTTTATAAATTCTCATTATATTATACGAATACTATGGTTAAAATTGAATTTTATTATAAAAGTGCTGATAAAGATAAAACAGAAGCTATGCAAGAAGCTATTGATATAGCTTTATTTGGTACTAATGTTCAATGTAATTTTAAAAATCTTCCTGACCATCTTATTCTTGAAGATATGATACTTGAAAAGGCTGTTGCTGGTAAGAATATTACTGAATATCCTACTTGTATTATATATAGAGATGATACAGAATATAAACGATATAGTAATTCTGTTACTTGGGAAGAACTTCGTAATGATATTAATTATCTTACTGGAGATGAACCTACAAGACAAACAAATAATATATTTGTTGAAGCGTTTATTGATGAACATGATTGTATAACTCGTGCTAAATGTGCTGATGCTATTGCTTGGATGTGGAAATATCAGAATACTAAAGTAGAATACATTCAAACTAATATTGATAATCCTAATAAGTTTGCTGTTGTGATTAAAGATAGTTGGAGAACTTAT
Ghan_20120101_Australia_28	Ghan|20120101|Australia|28	A	SRA Sample ERR505106 27	20120101	201201		Ghan	-25.2744	133.775	-25.274398,133.775136			Australia				haplotype called by gretel version 0.0.8											SRA			ERP005558	metagenome fecal microbiota, Ilumina seq reads of 12 individuals at 2 timepoints	Two diets, Korean and Western diet. Each 6 individuals, half of which loose high weight and half of which loose little weight. Fecal samples taken before and after diet (3 months).	CCTGATAGTATGATTGGTAATGCTAGACTTAAACTTAATAAGGCTAGAACTACAGTTACTAATATTCTTGATAAACTTTATACTCCGCCATATAATTGTGATGGTAAAGATAGATGTTGTCAACTTATTATTAATAGTGCTGAACGAATTAGTTGGAAAGAAGTTAAATCTATTGAAGAATTAGGAGAAAGTGAACGTGGAAACAAAGGATTTGGAGAAGGAACCGGTGGAGCAGCTAAAGCTTAAAATTGGTGCTCGTTATATTCATAATAAAACGTCTAATGAATATATAATTATTAGTATTACTAAAATGAAACATCCAGATACAGGTGAATGGATTCCTGCTGTTATATATAAACTGAATCAGCACTATTCCTTTTTGTCTTGAAGTGTTCAAAGTTTTAAAAGTCATTTTAGTGATGCTAAAGTTGAAGGTAATGAAGTTTATCTATGAAAAAGTTAATCTTATTTTATTTACCTGATTGTAATGTTAGTAAACTTTTTGAAGAAAGGCTTCATAAAGCTCTTGCTCTTCCTGAGTTTGCCGGTAGGTTTAATCTTATTAGGTATAATCTATATACTGATACTGGTAGACAAGAAGCGCGTAGTGCTGGTATTAGTGATGCTCCTACTGCTTATTGTAATGGTGATATTTTACGTGGTGTGCAAAGCGATTACACTATTAGGAAATATCTTCGCAAGCTGCTAGGACAGTCATAGATATGATTCTTTTGCCCTACATTGAATTTTAATTGTCATTGTGATTAATCTATCACGATATGATTATCATTCAATGTGGGGCTTTAAAATAGCTAATTTTATAAATTCTCATTATATTATACGAATACTATGGTTAAAATTGAATTTTATTATAAAAGTGCTGATAAAGATAAAACAGAAGCTATGCAAGAAGCTATTGATATAGCTTTATTTGGTACTAATGTTCAATGTAATTTTAAAAATCTTCCTGACCATCTTATTCTTGAAGATATGATACTTGAAAAGGCTGTTGCTGGTAAGAATATTACTGAATATCCTACTTGTATTATATATAGAGATGATACAGAATATAAACGATATAGTAATTCTGTTACTTGGGAAGAACTTCGTAATGATATTAATTATCTTACTGGAGATGAACCTACAAGACAAACAAATAATATATTTGTTGAAGCGTTTATTGATGAACATGATTGTATAACTCGTGCTAAATGTGCTGATGCTATTGCTTGGATGTGGAAATATCAGAATACTAAAGTAGAATACATTCAAACTAATATTGATAATCCTAATAAGTTTGCTGTTGTGATTAAAGATAGTTGGAGAACTTAT
Ghan_20120101_Australia_29	Ghan|20120101|Australia|29	A	SRA Sample ERR505106 28	20120101	201201		Ghan	-25.2744	133.775	-25.274398,133.775136			Australia				haplotype called by gretel version 0.0.8											SRA			ERP005558	metagenome fecal microbiota, Ilumina seq reads of 12 individuals at 2 timepoints	Two diets, Korean and Western diet. Each 6 individuals, half of which loose high weight and half of which loose little weight. Fecal samples taken before and after diet (3 months).	CCTGATAGTATGATTGGTAATGCTAGACTTAAACTTAATAAGGTTAGAACTACAGTTACTAATATTCTTGATAAACTTTATACTCCGCCATATAATTGTGATGGTAAAGATAGATGTTGTCAACTTATTATTAATAGTGCTGAACGAATTAGTTGGAAAGAAGTTAAATCTATTGAAGAATTAGGAGAAAGTGAACGTGGAAACAAAGGATTTGGAGAAGGAACCGGTGGAGCAGCTAAAGCTTAAAATTGGTGCTCGTTATATTCATAATAAAACGTCTAATGAATATATAATTATTAGTATTACTAAAATGAAACATCCAGATACAGGTGAATGGATTCCTGCTGTTATATATAAACTAGATCAGCACGATTCCTTTTTGTCTTGAAGTGTTCAAAGTTTTAAAAGTCATTTTAGTGATGCTAAAGTTGAAGGTAATGAAGTTTATCTATGAAAAAGTTAATCTTATTTTATTTACCTGATTGTAATGTTAGTAAACTTTTTGAAGAAAGGCTTCATAAAGCTCTTGCTCTTCCTGAGTTTGCCGGTAGGTTTAATCTTATTAGGTATAATCTATATACTGATACTGGTAGACAAGAAGCGCGTAGTGCTGGTATTAGTGATGCTCCTACTGCTTATTGTAATGGTGATATTTTACGTGGTGTGCAAAGCGATTACACTATTAGGAAATATCTTCGCAAGCTGCTAGGACAGTCATAGATATGATTCTTTTGCCCTACATTGAATTTTAATTGTCATTGTGATTAATCTATCACGATATGATTATCATTCAATGTGGGGCTTTAAAATAGCTAATTTTATAAATTCTCATTATATTATACGAATACTATGGTTAAAATTGAATTTTATTATAAAAGTGCTGATAAAGATAAAACAGAAGCTATGCAAGAAGCTATTGATATAGCTTTATTTGGTACTAATGTTCAATGTAATTTTAAAAATCTTCCTGACCATCTTATTCTTGAAGATATGATACTTGAAAAGGCTGTTGCTGGTAAGAATATTACTGAATATCCTACTTGTATTATATATAGAGATGATACAGAATATAAACGATATAGTAATTCTGTTACTTGGGAAGAACTTCGTAATGATATTAATTATCTTACTGGAGATGAACCTACAAGACAAACAAATAATATATTTGTTGAAGCGTTTATTGATGAACATGATTGTATAACTCGTGCTAAATGTGCTGATGCTATTGCTTGGATGTGGAAATATCAGAATACTAAAGTAGAATACATTCAAACTAATATTGATAATCCTAATAAGTTTGCTGTTGTGATTAAAGATAGTTGGAGAACTTAT
Ghan_20120101_Australia_3	Ghan|20120101|Australia|3	A	SRA Sample ERR505106 2	20120101	201201		Ghan	-25.2744	133.775	-25.274398,133.775136			Australia				haplotype called by gretel version 0.0.8											SRA			ERP005558	metagenome fecal microbiota, Ilumina seq reads of 12 individuals at 2 timepoints	Two diets, Korean and Western diet. Each 6 individuals, half of which loose high weight and half of which loose little weight. Fecal samples taken before and after diet (3 months).	CCTGATAGTATGATTGGTAATGCTAGACTTAAACTTAATAAGGTTAGAACTACAGTTACTAATATTCTTGATAAACTTTATACTCCGCCATATAATTGTGATGGTAAAGATAGATGTTGTCAACTTATTATTAATAGTGCTGAACGAATTAGTTGGAAAGAAGTTAAATCTATTGAAGAATTAGGAGAAAGTGAACGTGGAAACAAAGGATTTGGAGAAGGAACCGGTGGAGCAGCTAAAGCTTAAAATTGGTGCTCGTTATATTCATAATAAAACGTCTAATGAATATATAATTATTAGTATTACTAAAATGAAACATCCAGATACAGGTGAATGGATTCCTGCTGTTATATATAAACTAGCTCAGCACTAATCCTTTTTGTCTTGAAGTGTTCAGAGTTTTCAAAGTCATTTTACTTATGCTAAAGTTAAAGGTTATGATGTTTTTATATTAAACAGTTAATTTTATTATATCTACATTGTAGTTATATCAGTAAACTTTGTGAAGAAAGTATGCATAAATCTATCTCTATCCCAGAGTTTGCTTGTAGGTTTAATATTATCAGGTATAATCTATATACTGATACTGGTAGACAAGAAGCACGTAGTTCTTGTGTTTGTTATCCTACTCCTTCTTTTTGTAATGGTTATATTTTACATGGTGTACAAAGATATCTCGCTATTAGGAGATATATACACAAGCTCCTAGGACATTCATAGATATGATTCTTTCGCCCTACATTGAATTTAACTTGTAATTTTGATTAATCTTTAACGATTTGATTCTCATTCAATTTGGTGCTTTAAAATATCTAATTATATCCATCCTCATTATATTATCCGAATACTATGGTTTAAATTGAATTCTATCATCAAAGAGCTTTTAAAGATAAAACAGAAGCTATGCAAGAAGCTATTGATATTGCTTTATTATGTACTGATTTTCAATGTAATTTTAAAAATCTTCCTGACCATCTTATACTTGAATATATGATACTTGAAAATGCTGTAGCTTGTAATAATACTACTAAATATCCTACTTGTATTATATATATAGATTATACAGAATATAAACGATATTGTAAGTCTGTTACGTTGGAAGAACTTAGTAATCATATTCATTATCTTACTCGAGATGAACCTACAAGACAAACAAATAATATATTCGTTGAAGCGCGCATTAATTAACACAATGGTATAACTATTGCTAAATGTGCTTATAGTATTGCTTGGATATGGAAATATCAGAATACTAAAGGTGAATTAATTCAAACTAATATTTTTTAGAAGAATAAGTGTTCTGTACTAATTTAACATAGTTTTGGAACTTAT
Ghan_20120101_Australia_30	Ghan|20120101|Australia|30	A	SRA Sample ERR505106 29	20120101	201201		Ghan	-25.2744	133.775	-25.274398,133.775136			Australia				haplotype called by gretel version 0.0.8											SRA			ERP005558	metagenome fecal microbiota, Ilumina seq reads of 12 individuals at 2 timepoints	Two diets, Korean and Western diet. Each 6 individuals, half of which loose high weight and half of which loose little weight. Fecal samples taken before and after diet (3 months).	CCTGATAGTATGATTGGTAATGCTAGACTTAAACTTAATAAGGCTAGAACTACAGTTACTAATATTCTTGATAAACTTTATACTCCGCCATATAATTGTGATGGTAAAGATAGATGTTGTCAACTTATTATTAATAGTGCTGAACGAATTAGTTGGAAAGAAGTTAAATCTATTGAAGAATTAGGAGAAAGTGAACGTGGAAACAAAGGATTTGGAGAAGGAACCGGTGGAGCAGCTAAAGCTTAAAATTGGTGCTCGTTATATTCATAATAAAACGTCTAATGAATATATAATTATTAGTATTACTAAAATGAAACATCCAGATACAGGTGAATGGATTCCTGCTGTTATATATAAACTGAATCAGCACGATTCCTTTTTGTCTTGAAGTGTTCAAAGTTTTAAAAGTCATTTTAGTGATGCTAAAGTTGAAGGTAATGAAGTTTATCTATGAAAAAGTTAATCTTATTTTATTTACCTGATTGTAATGTTAGTAAACTTTTTGAAGAAAGGCTTCATAAAGCTCTTGCTCTTCCTGAGTTTGCCGGTAGGTTTAATCTTATTAGGTATAATCTATATACTGATACTGGTAGACAAGAAGCGCGTAGTGCTGGTATTAGTGATGCTCCTACTGCTTATTGTAATGGTGATATTTTACGTGGTGTGCAAAGCGATTACACTATTAGGAAATATCTTCGCAAGCTGCTAGGACAGTCATAGATATGATTCTTTTGCCCTACATTGAATTTTAATTGTCATTGTGATTAATCTATCACGATATGATTATCATTCAATGTGGGGCTTTAAAATAGCTAATTTTATAAATTCTCATTATATTATACGAATACTATGGTTAAAATTGAATTTTATTATAAAAGTGCTGATAAAGATAAAACAGAAGCTATGCAAGAAGCTATTGATATAGCTTTATTTGGTACTAATGTTCAATGTAATTTTAAAAATCTTCCTGACCATCTTATTCTTGAAGATATGATACTTGAAAAGGCTGTTGCTGGTAAGAATATTACTGAATATCCTACTTGTATTATATATAGAGATGATACAGAATATAAACGATATAGTAATTCTGTTACTTGGGAAGAACTTCGTAATGATATTAATTATCTTACTGGAGATGAACCTACAAGACAAACAAATAATATATTTGTTGAAGCGTTTATTGATGAACATGATTGTATAACTCGTGCTAAATGTGCTGATGCTATTGCTTGGATGTGGAAATATCAGAATACTAAAGTAGAATACATTCAAACTAATATTGATAATCCTAATAAGTTTGCTGTTGTGATTAAAGATAGTTGGAGAACTTAT
Ghan_20120101_Australia_31	Ghan|20120101|Australia|31	A	SRA Sample ERR505106 30	20120101	201201		Ghan	-25.2744	133.775	-25.274398,133.775136			Australia				haplotype called by gretel version 0.0.8											SRA			ERP005558	metagenome fecal microbiota, Ilumina seq reads of 12 individuals at 2 timepoints	Two diets, Korean and Western diet. Each 6 individuals, half of which loose high weight and half of which loose little weight. Fecal samples taken before and after diet (3 months).	CCTGATAGTATGATTGGTAATGCTAGACTTAAACTTAATAAGGTTAGAACTACAGTTACTAATATTCTTGATAAACTTTATACTCCGCCATATAATTGTGATGGTAAAGATAGATGTTGTCAACTTATTATTAATAGTGCTGAACGAATTAGTTGGAAAGAAGTTAAATCTATTGAAGAATTAGGAGAAAGTGAACGTGGAAACAAAGGATTTGGAGAAGGAACCGGTGGAGCAGCTAAAGCTTAAAATTGGTGCTCGTTATATTCATAATAAAACGTCTAATGAATATATAATTATTAGTATTACTAAAATGAAACATCCAGATACAGGTGAATGGATTCCTGCTGTTATATATCAACTAGATCAGCACGATTCCTTTTTGTCTTGAAGTGTTTAAAGTTTTAAAAGTCATTTTAGTGATGCTAAAGTTGAAGGTAATGAAGTTTATCTATGAAAAAGTTAATCTTATTTTATTTACCTGATTGTAATGTTAGTAAACTTTTTGAAGAAAGGCTTCATAAAGCTCTTGCTCTTCCTGAGTTTGCCGGTAGGTTTAATCTTATTAGGTATAATCTATATACTGATACTGGTAGACAAGAAGCGCGTAGTGCTGGTATTAGTGATGCTCCTACTGCTTATTGTAATGGTGATATTTTACGTGGTGTGCAAAGCGATTACACTATTAGGAAATATCTTCGCAAGCTGCTAGGACAGTCATAGATATGATTCTTTTGCCCTACATTGAATTTTAATTGTCATTGTGATTAATCTATCACGATATGATTATCATTCAATGTGGGGCTTTAAAATAGCTAATTTTATAAATTCTCATTATATTATACGAATACTATGGTTAAAATTGAATTTTATTATAAAAGTGCTGATAAAGATAAAACAGAAGCTATGCAAGAAGCTATTGATATAGCTTTATTTGGTACTAATGTTCAATGTAATTTTAAAAATCTTCCTGACCATCTTATTCTTGAAGATATGATACTTGAAAAGGCTGTTGCTGGTAAGAATATTACTGAATATCCTACTTGTATTATATATAGAGATGATACAGAATATAAACGATATAGTAATTCTGTTACTTGGGAAGAACTTCGTAATGATATTAATTATCTTACTGGAGATGAACCTACAAGACAAACAAATAATATATTTGTTGAAGCGTTTATTGATGAACATGATTGTATAACTCGTGCTAAATGTGCTGATGCTATTGCTTGGATGTGGAAATATCAGAATACTAAAGTAGAATACATTCAAACTAATATTGATAATCCTAATAAGTTTGCTGTTGTGATTAAAGATAGTTGGAGAACTTAT
Ghan_20120101_Australia_32	Ghan|20120101|Australia|32	A	SRA Sample ERR505106 31	20120101	201201		Ghan	-25.2744	133.775	-25.274398,133.775136			Australia				haplotype called by gretel version 0.0.8											SRA			ERP005558	metagenome fecal microbiota, Ilumina seq reads of 12 individuals at 2 timepoints	Two diets, Korean and Western diet. Each 6 individuals, half of which loose high weight and half of which loose little weight. Fecal samples taken before and after diet (3 months).	CCTGATAGTATGATTGGTAATGCTAGACTTAAACTTAATAAGGCTAGAACTACAGTTACTAATATTCTTGATAAACTTTATACTCCGCCATATAATTGTGATGGTAAAGATAGATGTTGTCAACTTATTATTAATAGTGCTGAACGAATTAGTTGGAAAGAAGTTAAATCTATTGAAGAATTAGGAGAAAGTGAACGTGGAAACAAAGGATTTGGAGAAGGAACCGGTGGAGCAGCTAAAGCTTAAAATTGGTGCTCGTTATATTCATAATAAAACGTCTAATGAATATATAATTATTAGTATTACTAAAATGAAACATCCAGATACAGGTGAATGGATTCCTGCTGTTATATATCAACTAGATCAGCACGATTCCTTTTTGTCTTGAAGTGTTGAAAGTTTTAAAAGTCATTTTAGTGATGCTAAAGTTGAAGGTAATGAAGTTTATCTATGAAAAAGTTAATCTTATTTTATTTACCTGATTGTAATGTTAGTAAACTTTTTGAAGAAAGGCTTCATAAAGCTCTTGCTCTTCCTGAGTTTGCCGGTAGGTTTAATCTTATTAGGTATAATCTATATACTGATACTGGTAGACAAGAAGCGCGTAGTGCTGGTATTAGTGATGCTCCTACTGCTTATTGTAATGGTGATATTTTACGTGGTGTGCAAAGCGATTACACTATTAGGAAATATCTTCGCAAGCTGCTAGGACAGTCATAGATATGATTCTTTTGCCCTACATTGAATTTTAATTGTCATTGTGATTAATCTATCACGATATGATTATCATTCAATGTGGGGCTTTAAAATAGCTAATTTTATAAATTCTCATTATATTATACGAATACTATGGTTAAAATTGAATTTTATTATAAAAGTGCTGATAAAGATAAAACAGAAGCTATGCAAGAAGCTATTGATATAGCTTTATTTGGTACTAATGTTCAATGTAATTTTAAAAATCTTCCTGACCATCTTATTCTTGAAGATATGATACTTGAAAAGGCTGTTGCTGGTAAGAATATTACTGAATATCCTACTTGTATTATATATAGAGATGATACAGAATATAAACGATATAGTAATTCTGTTACTTGGGAAGAACTTCGTAATGATATTAATTATCTTACTGGAGATGAACCTACAAGACAAACAAATAATATATTTGTTGAAGCGTTTATTGATGAACATGATTGTATAACTCGTGCTAAATGTGCTGATGCTATTGCTTGGATGTGGAAATATCAGAATACTAAAGTAGAATACATTCAAACTAATATTGATAATCCTAATAAGTTTGCTGTTGTGATTAAAGATAGTTGGAGAACTTAT
Ghan_20120101_Australia_33	Ghan|20120101|Australia|33	A	SRA Sample ERR505106 32	20120101	201201		Ghan	-25.2744	133.775	-25.274398,133.775136			Australia				haplotype called by gretel version 0.0.8											SRA			ERP005558	metagenome fecal microbiota, Ilumina seq reads of 12 individuals at 2 timepoints	Two diets, Korean and Western diet. Each 6 individuals, half of which loose high weight and half of which loose little weight. Fecal samples taken before and after diet (3 months).	CCTGATAGTATGATTGGTAATGCTAGACTTAAACTTAATAAGGTTAGAACTACAGTTACTAATATTCTTGATAAACTTTATACTCCGCCATATAATTGTGATGGTAAAGATAGATGTTGTCAACTTATTATTAATAGTGCTGAACGAATTAGTTGGAAAGAAGTTAAATCTATTGAAGAATTAGGAGAAAGTGAACGTGGAAACAAAGGATTTGGAGAAGGAACCGGTGGAGCAGCTAAAGCTTAAAATTGGTGCTCGTTATATTCATAATAAAACGTCTAATGAATATATAATTATTAGTATTACTAAAATGAAACATCCAGATACAGGTGAATGGATTCCTGCTGTTATATATAAACTGAATCAGCACGATTCCTTTTTGTCTAGAAGTGTTGAAAGTTTTAAAAGTCATTTTAGTGATGCTAAAGTTGAAGGTAATGAAGTTTATCTATGAAAAAGTTAATCTTATTTTATTTACCTGATTGTAATGTTAGTAAACTTTTTGAAGAAAGGCTTCATAAAGCTCTTGCTCTTCCTGAGTTTGCCGGTAGGTTTAATCTTATTAGGTATAATCTATATACTGATACTGGTAGACAAGAAGCGCGTAGTGCTGGTATTAGTGATGCTCCTACTGCTTATTGTAATGGTGATATTTTACGTGGTGTGCAAAGCGATTACACTATTAGGAAATATCTTCGCAAGCTGCTAGGACAGTCATAGATATGATTCTTTTGCCCTACATTGAATTTTAATTGTCATTGTGATTAATCTATCACGATATGATTATCATTCAATGTGGGGCTTTAAAATAGCTAATTTTATAAATTCTCATTATATTATACGAATACTATGGTTAAAATTGAATTTTATTATAAAAGTGCTGATAAAGATAAAACAGAAGCTATGCAAGAAGCTATTGATATAGCTTTATTTGGTACTAATGTTCAATGTAATTTTAAAAATCTTCCTGACCATCTTATTCTTGAAGATATGATACTTGAAAAGGCTGTTGCTGGTAAGAATATTACTGAATATCCTACTTGTATTATATATAGAGATGATACAGAATATAAACGATATAGTAATTCTGTTACTTGGGAAGAACTTCGTAATGATATTAATTATCTTACTGGAGATGAACCTACAAGACAAACAAATAATATATTTGTTGAAGCGTTTATTGATGAACATGATTGTATAACTCGTGCTAAATGTGCTGATGCTATTGCTTGGATGTGGAAATATCAGAATACTAAAGTAGAATACATTCAAACTAATATTGATAATCCTAATAAGTTTGCTGTTGTGATTAAAGATAGTTGGAGAACTTAT
Ghan_20120101_Australia_34	Ghan|20120101|Australia|34	A	SRA Sample ERR505106 33	20120101	201201		Ghan	-25.2744	133.775	-25.274398,133.775136			Australia				haplotype called by gretel version 0.0.8											SRA			ERP005558	metagenome fecal microbiota, Ilumina seq reads of 12 individuals at 2 timepoints	Two diets, Korean and Western diet. Each 6 individuals, half of which loose high weight and half of which loose little weight. Fecal samples taken before and after diet (3 months).	CCTGATAGTATGATTGGTAATGCTAGACTTAAACTTAATAAGGCTAGAACTACAGTTACTAATATTCTTGATAAACTTTATACTCCGCCATATAATTGTGATGGTAAAGATAGATGTTGTCAACTTATTATTAATAGTGCTGAACGAATTAGTTGGAAAGAAGTTAAATCTATTGAAGAATTAGGAGAAAGTGAACGTGGAAACAAAGGATTTGGAGAAGGAACCGGTGGAGCAGCTAAAGCTTAAAATTGGTGCTCGTTATATTCATAATAAAACGTCTAATGAATATATAATTATTAGTATTACTAAAATGAAACATCCAGATACAGGTGAATGGATTCCTGCTGTTATTCATAAAACTAGCGAGCCTGATATTTTATGGTGTAGAAGTGTTGAAAGTTTTAAAAGTCATTTTAGTGATGCTAAAGTTGAAGGTAATGAAGTTTATCTATGAAAAAGTTAATCTTATTTTATTTACCTGATTGTAATGTTAGTAAACTTTTTGAAGAAAGGCTTCATAAAGCTCTTGCTCTTCCTGAGTTTGCCGGTAGGTTTAATCTTATTAGGTATAATCTATATACTGATACTGGTAGACAAGAAGCGCGTAGTGCTGGTATTAGTGATGCTCCTACTGCTTATTGTAATGGTGATATTTTACGTGGTGTGCAAAGCGATTACACTATTAGGAAATATCTTCGCAAGCTGCTAGGACAGTCATAGATATGATTCTTTTGCCCTACATTGAATTTTAATTGTCATTGTGATTAATCTATCACGATATGATTATCATTCAATGTGGGGCTTTAAAATAGCTAATTTTATAAATTCTCATTATATTATACGAATACTATGGTTAAAATTGAATTTTATTATAAAAGTGCTGATAAAGATAAAACAGAAGCTATGCAAGAAGCTATTGATATAGCTTTATTTGGTACTAATGTTCAATGTAATTTTAAAAATCTTCCTGACCATCTTATTCTTGAAGATATGATACTTGAAAAGGCTGTTGCTGGTAAGAATATTACTGAATATCCTACTTGTATTATATATAGAGATGATACAGAATATAAACGATATAGTAATTCTGTTACTTGGGAAGAACTTCGTAATGATATTAATTATCTTACTGGAGATGAACCTACAAGACAAACAAATAATATATTTGTTGAAGCGTTTATTGATGAACATGATTGTATAACTCGTGCTAAATGTGCTGATGCTATTGCTTGGATGTGGAAATATCAGAATACTAAAGTAGAATACATTCAAACTAATATTGATAATCCTAATAAGTTTGCTGTTGTGATTAAAGATAGTTGGAGAACTTAT
Ghan_20120101_Australia_35	Ghan|20120101|Australia|35	A	SRA Sample ERR505106 34	20120101	201201		Ghan	-25.2744	133.775	-25.274398,133.775136			Australia				haplotype called by gretel version 0.0.8											SRA			ERP005558	metagenome fecal microbiota, Ilumina seq reads of 12 individuals at 2 timepoints	Two diets, Korean and Western diet. Each 6 individuals, half of which loose high weight and half of which loose little weight. Fecal samples taken before and after diet (3 months).	CCTGATAGTATGATTGGTAATGCTAGACTTAAACTTAATAAGGTTAGAACTACAGTTACTAATATTCTTGATAAACTTTATACTCCGCCATATAATTGTGATGGTAAAGATAGATGTTGTCAACTTATTATTAATAGTGCTGAACGAATTAGTTGGAAAGAAGTTAAATCTATTGAAGAATTAGGAGAAAGTGAACGTGGAAACAAAGGATTTGGAGAAGGAACCGGTGGAGCAGCTAAAGCTTAAAATTGGTGCTCGTTATATTCATAATAAAACGTCTAATGAATATATAATTATTAGTATTACTAAAATGAAACATCCAGATACAGGTGAATGGATTCCTGCTGTTATATATCATCTAGATCAGCACGATTCCTTTTTGTTTAGAAGTGTTGAAAGTTTTAAAAGTCATTTTAGTGATGCTAAAGTTGAAGGTAATGAAGTTTATCTATGAAAAAGTTAATCTTATTTTATTTACCTGATTGTAATGTTAGTAAACTTTTTGAAGAAAGGCTTCATAAAGCTCTTGCTCTTCCTGAGTTTGCAGGTAGGTTTAATCTTATTAGGTATAATCTATATACTGATACTGGTAGACAAGAAGCACGTAGTGCTGGTATTAGTGATGCTCCTACTGCTTATTGTAATGGTGATATTTTACGTGGTGTGCAAAGCGATTACACTATTAGGAAATATCTTCGCAAGCTGCTAGGACAGTCATAGATATGATTCTTTTGCCCTACATTGAATTTTAATTGTCATTGTGATTAATCTATCACGATATGATTATCATTCAATGTGGGGCTTTAAAATAGCTAATTTTATAAATTCTCATTATATTATACGAATACTATGGTTAAAATTGAATTTTATTATAAAAGTGCTGATAAAGATAAAACAGAAGCTATGCAAGAAGCTATTGATATAGCTTTATTTTGTACTAATGTTCAATGTAATTTTAAAAATCTTCCTGACCATCTTATTCTTGAAGATATGATACTTGAAAAGGCTGTTGCTGGTAAGAATATTACTGAATATCCTACTTGTATTATATATAGAGATGATACAGAATATAAACGATATAGTAATTCTGTTACTTGGGAAGAACTTCGTAATGATATTAATTATCTTACTGGAGATGAACCTACAAGACAAACAAATAATATATTTGTTGAAGCGTTTATTGATGAACATGATTGTATAACTCGTGCTAAATGTGCTGATGCTATTGCTTGGATGTGGAAATATCAGAATACTAAAGTAGAATACATTCAAACTAATATTGATAATCCTAATAAGTTTGCTGTTGTGATTAAAGATAGTTGGAGAACTTAT
Ghan_20120101_Australia_36	Ghan|20120101|Australia|36	A	SRA Sample ERR505106 35	20120101	201201		Ghan	-25.2744	133.775	-25.274398,133.775136			Australia				haplotype called by gretel version 0.0.8											SRA			ERP005558	metagenome fecal microbiota, Ilumina seq reads of 12 individuals at 2 timepoints	Two diets, Korean and Western diet. Each 6 individuals, half of which loose high weight and half of which loose little weight. Fecal samples taken before and after diet (3 months).	CCTGATAGTATGATTGGTAATGCTAGACTTAAACTTAATAAGGTTAGAACTACAGTTACTAATATTCTTGATAAACTTTATACTCCGCCATATAATTGTGATGGTAAAGATAGATGTTGTCAACTTATTATTAATAGTGCTGAACGAATTAGTTGGAAAGAAGTTAAATCTATTGAAGAATTAGGAGAAAGTGAACGTGGAAACAAAGGATTTGGAGAAGGAACCGGTGGAGCAGCTAAAGCTTAAAATTGGTGCTCGTTATATTCATAATAAAACGTCTAATGAATATATAATTATTAGTATTACTAAAATGAAACATCCAGATACAGGTGAATGGATTCCTGCTGTTATATATCAACTGAACCAGCACGATTCCTTTTTGTGTAGAAGTGTTGAAAGTTTTAAAAGTCATTTTAGTGATGCTAAAGTTGAAGGTAATGAAGTTTATCTATGAAAAAGTTAATCTTATTTTATTTACCTGATTGTAATGTTAGTAAACTTTTTGAAGAAAGGCTTCATAAAGCTCTTGCTCTTCCTGAGTTTGCAGGTAGGTTTAATCTTATTAGGTATAATCTATATACTGATACTGGTAGACAAGAAGCACGTAGTGCTGGTATTAGTGATGCTCCTACTGCTTATTGTAATGGTGATATTTTACGTGGTGTGCAAAGCGATTACACTATTAGGAAATATCTTCGCAAGCTGCTAGGACAGTCATAGATATGATTCTTTTGCCCTACATTGAATTTTAATTGTCATTGTGATTAATCTATCACGATATGATTATCATTCAATGTGGGGCTTTAAAATAGCTAATTTTATAAATTCTCATTATATTATACGAATACTATGGTTAAAATTGAATTTTATTATAAAAGTGCTGATAAAGATAAAACAGAAGCTATGCAAGAAGCTATTGATATAGCTTTATTTGGTACTAATGTTCAATGTAATTTTAAAAATCTTCCTGACCATCTTATTCTTGAAGATATGATACTTGAAAAGGCTGTTGCTGGTAAGAATATTACTGAATATCCTACTTGTATTATATATAGAGATGATACAGAATATAAACGATATAGTAATTCTGTTACTTTGGAAGAACTTCGTAATGATATTAATTATCTTACTGGAGATGAACCTACAAGACAAACAAATAATATATTTGTTGAAGCGTTTATTGATGAACATGATTGTATAACTCGTGCTAAATGTGCTGATGCTATTGCTTGGATGTGGAAATATCAGAATACTAAAGTAGAATACATTCAAACTAATATTGATAATCCTAATAAGTTTGCTGTTGTGATTAAAGATAGTTGGAGAACTTAT
Ghan_20120101_Australia_37	Ghan|20120101|Australia|37	A	SRA Sample ERR505106 36	20120101	201201		Ghan	-25.2744	133.775	-25.274398,133.775136			Australia				haplotype called by gretel version 0.0.8											SRA			ERP005558	metagenome fecal microbiota, Ilumina seq reads of 12 individuals at 2 timepoints	Two diets, Korean and Western diet. Each 6 individuals, half of which loose high weight and half of which loose little weight. Fecal samples taken before and after diet (3 months).	CCTGATAGTATGATTGGTAATGCTAGACTTAAACTTAATAAGGTTAGAACTACAGTTACTAATATTCTTGATAAACTTTATACTCCGCCATATAATTGTGATGGTAAAGATAGATGTTGTCAACTTATTATTAATAGTGCTGAACGAATTAGTTGGAAAGAAGTTAAATCTATTGAAGAATTAGGAGAAAGTGAACGTGGAAACAAAGGATTTGGAGAAGGAACCGGTGGAGCAGCTAAAGCTTAAAATTGGTGCTCGTTATATTCATAATAAAACGTCTAATGAATATATAATTATTAGTATTACTAAAATGAAACATCCAGATACAGGTGAATGGATTCCTGCTGTTATATATCATCTAGAACAGCATGATTCCTTTTGGTGTAGAAGTGTTGAAAGTTTTAAAAGTCATTTTAGTGATGCTAAAGTTGAAGGTAATGAAGTTTATCTATGAAAAAGTTAATCTTATTTTATTTACCTGATTGTAATGTTAGTAAACTTTTTGAAGAAAGGCTTCATAAAGCTCTTGCTCTTCCTGAGTTTGCAGGTAGGTTTAATCTTATTAGGTATAATCTATATACTGATACTGGTAGACAAGAAGCACGTAGTGCTGGTATTAGTGATGCTCCTACTGCTTATTGTAATGGTGATATTTTACGTGGTGTGCAAAGCGATTACACTATTAGGAAATATCTTCGCAAGCTGCTAGGACAGTCATAGATATGATTCTTTTGCCCTACATTGAATTTAACTTGTAATTTTGATTAATCTATCACGATATGATTCTCATTCAATTTGGTGCTTTAAAATAGCTAATTTTATAAATTCTCATTATATTATACGAATACTATGGTTAAAATTGAATTTTATTATAAAAGTGCTGATAAAGATAAAACAGAAGCTATGCAAGAAGCTATTGATATAGCTTTATTTTGTACTAATGTTCAATGTAATTTTAAAAATCTTCCTGACCATCTTATTCTTGAAGATATGATACTTGAAAATGCTGTAGCTTGTAAGAATATTACTGAATATCCTACTTGTATTATATATAGAGATGATACAGAATATAAACGATATAGTAATTCTGTTACTTGGGAAGAACTTCGTAATGATATTAATTATCTTACTGGAGATGAACCTACAAGACAAACAAATAATATATTTGTTGAAGCGTTTATTGATGAACATGATTGTATAACTCGTGCTAAATGTGCTGATGCTATTGCTTGGATGTGGAAATATCAGAATACTAAAGTAGAATACATTCAAACTAATATTGATAATCCTAATAAGTTTGCTGTTGTGATTAAAGATAGTTGGAGAACTTAT
Ghan_20120101_Australia_38	Ghan|20120101|Australia|38	A	SRA Sample ERR505106 37	20120101	201201		Ghan	-25.2744	133.775	-25.274398,133.775136			Australia				haplotype called by gretel version 0.0.8											SRA			ERP005558	metagenome fecal microbiota, Ilumina seq reads of 12 individuals at 2 timepoints	Two diets, Korean and Western diet. Each 6 individuals, half of which loose high weight and half of which loose little weight. Fecal samples taken before and after diet (3 months).	CCTGATAGTATGATTGGTAATGCTAGACTTAAACTTAATAAGGTTAGAACTACAGTTACTAATATTCTTGATAAACTTTATACTCCGCCATATAATTGTGATGGTAAAGATAGATGTTGTCAACTTATTATTAATAGTGCTGAACGAATTAGTTGGAAAGAAGTTAAATCTATTGAAGAATTAGGAGAAAGTGAACGTGGAAACAAAGGATTTGGAGAAGGAACCGGTGGAGCAGCTAAAGCTTAAAATTGGTGCTCGTTATATTCATAATAAAACGTCTAATGAATATATAATTATTAGTATTACTAAAATGAAACATCCAGATACAGGTGAATGGATTCCTGCTGTTATATATCATCTGGAACAGCCTGATTCCTTATGGTGTAGAAGTGTTGAAAGTTTTAAAAGTCATTTTAGTGATGCTAAAGTTGAAGGTAATGAAGTTTATCTATGAAAAAGTTAATCTTATTTTATTTACCTGATTGTAATGTTAGTAAACTTTTTGAAGAAAGGCTTCATAAAGCTCTTGCTCTTCCTGAGTTTGCAGGTAGGTTTAATCTTATTAGGTATAATCTATATACTGATACTGGTAGACAAGAAGCACGTAGTGCTGGTATTAGTGATGCTCCTACTGCTTATTGTAATGGTGATATTTTACGTGGTGTGCAAAGCGATTACACTATTAGGAAATATCTTCGCAAGCTGCTAGGACAGTCATAGATATGATTCTTTTGCCCTACATTGAATTTAACTTGTAATTTTGATTAATCTATCACGATATGATTCTCATTCAATTTGGTGCTTTAAAATAGCTAATTTTATAAATTCTCATTATATTATACGAATACTATGGTTAAAATTGAATTTTATTATAAAAGTGCTGATAAAGATAAAACAGAAGCTATGCAAGAAGCTATTGATATAGCTTTATTATGTACTAATGTTCAATGTAATTTTAAAAATCTTCCTGACCATCTTATTCTTGAAGATATGATACTTGAAAATGCTGTAGCTTGTAAGAATATTACTGAATATCCTACTTGTATTATATATAGAGATGATACAGAATATAAACGATATAGTAATTCTGTTACTTGGGAAGAACTTCGTAATGATATTAATTATCTTACTGGAGATGAACCTACAAGACAAACAAATAATATATTTGTTGAAGCGTTTATTGATGAACATGATTGTATAACTCGTGCTAAATGTGCTGATGCTATTGCTTGGATGTGGAAATATCAGAATACTAAAGTAGAATACATTCAAACTAATATTGATAATCCTAATAAGTTTGCTGTTGTGATTAAAGATAGTTGGAGAACTTAT
Ghan_20120101_Australia_39	Ghan|20120101|Australia|39	A	SRA Sample ERR505106 38	20120101	201201		Ghan	-25.2744	133.775	-25.274398,133.775136			Australia				haplotype called by gretel version 0.0.8											SRA			ERP005558	metagenome fecal microbiota, Ilumina seq reads of 12 individuals at 2 timepoints	Two diets, Korean and Western diet. Each 6 individuals, half of which loose high weight and half of which loose little weight. Fecal samples taken before and after diet (3 months).	CCTGATAGTATGATTGGTAATGCTAGACTTAAACTTAATAAGGTTAGAACTACAGTTACTAATATTCTTGATAAACTTTATACTCCGCCATATAATTGTGATGGTAAAGATAGATGTTGTCAACTTATTATTAATAGTGCTGAACGAATTAGTTGGAAAGAAGTTAAATCTATTGAAGAATTAGGAGAAAGTGAACGTGGAAACAAAGGATTTGGAGAAGGAACCGGTGGAGCAGCTAAAGCTTAAAATTGGTGCTCGTTATATTCATAATAAAACGTCTAATGAATATATAATTATTAGTATTACTAAAATGAAACATCCAGATACAGGTGAATGGATTCCTGCTGTTATTCATAAAACTAGCGAGCCTGATATTTTATGGTGTAGAAGTGTTGAAAGTTTTAAAAGTCATTTTAGTGATGCTAAAGTTGAAGGTAATGAAGTTTATCTATGAAAAAGTTAATCTTATTTTATTTACCTGATTGTAATGTTAGTAAACTTTTTGAAGAAAGGCTTCATAAAGCTCTTGCTCTTCCTGAGTTTGCAGGTAGGTTTAATCTTATTAGGTATAATCTATATACTGATACTGGTAGACAAGAAGCACGTAGTGCTGGTATTAGTGATGCTCCTACTGCTTATTGTAATGGTGATATTTTACGTGGTGTGCAAAGCGATTACACTATTAGGAAATATCTTCGCAAGCTGCTAGGACAGTCATAGATATGATTCTTTTGCCCTACATTGAATTTAACTTGTAATTATGATTAATCTATCACGATATGATTCTCATTCAATTTGGTGCTTTAAAATAGCTAATTTTATAAATTCTCATTATATTATACGAATACTATGGTTAAAATTGAATTTTATTATAAAAGTGCTGATAAAGATAAAACAGAAGCTATGCAAGAAGCTATTGATATAGCTTTATTAGGTACTAATGTTCAATGTAATTTTAAAAATCTTCCTGACCATCTTATTCTTGAAGATATGATACTTGAAAATGCTGTAGCTTGTAAGAATATTACTGAATATCCTACTTGTATTATATATAGAGATGATACAGAATATAAACGATATAGTAATTCTGTTACGTTGGAAGAACTTAGTAATCATATTCATTATCTTACTTGAGATGAACCTACAAGACAAACAAATAATATATTTGTTGAAGCGCGCATTAATGAACACAATGGTATAACTAGTGCTAAATGTGCTTATACTATTGCTTGGATGTGGAAATATCAGAATACTAAAGGTGAATTCATTCAAACTAATATTTTTTAGAAGAATAAGTGTTCTGTACTAATTTAAGATAGTTTTAGAACTTAT
Ghan_20120101_Australia_4	Ghan|20120101|Australia|4	A	SRA Sample ERR505106 3	20120101	201201		Ghan	-25.2744	133.775	-25.274398,133.775136			Australia				haplotype called by gretel version 0.0.8											SRA			ERP005558	metagenome fecal microbiota, Ilumina seq reads of 12 individuals at 2 timepoints	Two diets, Korean and Western diet. Each 6 individuals, half of which loose high weight and half of which loose little weight. Fecal samples taken before and after diet (3 months).	CCTGATAGTATGATTGGTAATGCTAGACTTAAACTTAATAAGGTTAGAACTACAGTTACTAATATTCTTGATAAACTTTATACTCCGCCATATAATTGTGATGGTAAAGATAGATGTTGTCAACTTATTATTAATAGTGCTGAACGAATTAGTTGGAAAGAAGTTAAATCTATTGAAGAATTAGGAGAAAGTGAACGTGGAAACAAAGGATTTGGAGAAGGAACCGGTGGAGCAGCTAAAGCTTAAAATTGGTGCTCGTTATATTCATAATAAAACGTCTAATGAATATATAATTATTAGTATTACTAAAATGAAACATCCAGATACAGGTGAATGGATTCCTGCTGTTATATATAAACTAGCTCAGCACTAATCCTTTTTGTCTTGAAGTGTTCAGAGTTTTCAAAGTCATTTTACTTATGCTAAAGTTAAAGGTTATGATGTTTTTATATGAAACAGTTAATTTTATTATATCTACATTGTAGTTATATTAGTAAACTTTGTGAAGAAAGTATTCATAAATCTATCTCTATCCCAGAGTTTGCTGGTAGGTTTAATATTATTAGGTATAATCTATATACTGATACTGGTAGACAAGAAGCACGTAGTTCTTGTGTTTGTTATCCTACTCCTGCTTATTGTAATGGTGATATTTTACGTGGTGTACAAAGATATCTCACTATTAGGAGATATATACACAAGCTGCTAGGACAGTCATAGATATGATTCTTTTGCCCTACATTGAATTTAACTTGTAATTTTGATTAATCTTTAACGATATGATTCTCATTCAATTTGGTGCTTTAAAATATCTAATTATATCCATTCTCATTATATTATGCGAATACTATGGTTAAAATTGAATTGTATCATCAAAGAGCTTATAAAGATAAAACAGAAGCTATGCAAGAAGCTATTGATATCGCTTTATTATGTACTGATGTTCAATGTAATTTTAAAAATCTTCCTGACCATCTTATACTTGAAGATATGATACTTGAAAATGCTGTAGCTTGTAAGAATATTACTGAATATCCTACTTGTATTATATATATAGATGATACAGAATATAAACGATATAGTAATTCTGTTACTTGGGAAGAACTTCGTAATGATATTAATTATCTTACTGGAGATGAACCTACAAGACAAACAAATAATATATTTGTTGAAGCGTTTATTGATGAACATGATTGTATAACTCGTGCTAAATGTGCTGATGCTATTGCTTGGATGTGGAAATATCAGAATACTAAAGTAGAATACATTCAAACTAATATTGATAATCCTAATAAGTTTGCTGTTGTGATTAAAGATAGTTGGAGAACTTAT
Ghan_20120101_Australia_40	Ghan|20120101|Australia|40	A	SRA Sample ERR505106 39	20120101	201201		Ghan	-25.2744	133.775	-25.274398,133.775136			Australia				haplotype called by gretel version 0.0.8											SRA			ERP005558	metagenome fecal microbiota, Ilumina seq reads of 12 individuals at 2 timepoints	Two diets, Korean and Western diet. Each 6 individuals, half of which loose high weight and half of which loose little weight. Fecal samples taken before and after diet (3 months).	CCTGATAGTATGATTGGTAATGCTAGACTTAAACTTAATAAGGCTAGAACTACAGTTACTAATATTCTTGATAAACTTTATACTCCGCCATATAATTGTGATGGTAAAGATAGATGTTGTCAACTTATTATTAATAGTGCTGAACGAATTAGTTGGAAAGAAGTTAAATCTATTGAAGAATTAGGAGAAAGTGAACGTGGAAACAAAGGATTTGGAGAAGGAACCGGTGGAGCAGCTAAAGCTTAAAATTGGTGCTCGTTATATTCATAATAAAACGTCTAATGAATATATAATTATTAGTATTACTAAAATGAAACATCCAGATACAGGTGAATGGATTCCTGCTGTTATATATCAACTGAACCAGCCTGATTCTTTATGGTGTAGAAGTGTTGAAAGTTTTAAAAGTCATTTTAGTGATGCTAAAGTTGAAGGTAATGAAGTTTATCTATGAAAAAGTTAATCTTATTTTATTTACCTGATTGTAATGTTAGTAAACTTTTTGAAGAAAGGCTTCATAAAGCTCTTGCTCTTCCTGAGTTTGCCGGTAGGTTTAATCTTATTAGGTATAATCTATATACTGATACTGGTAGACAAGAAGCACGTAGTGCTGGTATTAGTGATGCTCCTACTGCTTATTGTAATGGTGATATTTTACGTGGTGTGCAAAGCGATTACACTATTAGGAAATATCTTCGCAAGCTGCTAGGACAGTCATAGATATGATTCTTTTGCCCTACATTGAATTTAACTTGTAATTGTGATTAATCTATCACGATATGATTCTCATTCAATTTGGGGCTTTAAAATAGCTAATTTTATAAATTCTCATTATATTATACGAATACTATGGTTAAAATTGAATTTTATTATAAAAGTGCTGATAAAGATAAAACAGAAGCTATGCAAGAAGCTATTGATATAGCTTTATTTGGTACTAATGTTCAATGTAATTTTAAAAATCTTCCTGACCATCTTATTCTTGAAGATATGATACTTGAAAAGGCTGTTGCTGGTAAGAATATTACTGAATATCCTACTTGTATTATATATAGAGATGATACAGAATATAAACGATATAGTAATTCTGTTACGTTGGAAGAACTTAGTAATCATATTCATTATCTTACTGGAGATGAACCTACAAGACAAACAAATAATATATTTGTTGAAGCGCGCATTGATGAACACAATGGTATAACTCGTGCTAAATGTGCTTATTCTATTGCTTGGATGTGGAAATATCAGAATACTAAAGGTGAATGCATTCAAACTAATATTTTTTAGAAGAATAAGTGTTCTGTACTAATTAAAGATAGTTTGAGAACTTAT
Ghan_20120101_Australia_41	Ghan|20120101|Australia|41	A	SRA Sample ERR505085 1	20120101	201201		Ghan	-25.2744	133.775	-25.274398,133.775136			Australia				haplotype called by gretel version 0.0.8											SRA			ERP005558	metagenome fecal microbiota, Ilumina seq reads of 12 individuals at 2 timepoints	Two diets, Korean and Western diet. Each 6 individuals, half of which loose high weight and half of which loose little weight. Fecal samples taken before and after diet (3 months).	CCTGATAGTATGGTTGGTAATGCTAGACTTAAACTTAATAAGGTTAGAACTACAGTTACTAATATTCTTGATAAAATTTATACTCCGCCATATAATTGTGATGGTAAAGATAGATGTTGTCAACTTATTATTAATAGTGCTCAACGAATTACTTGGAAAGAAGTTAAATCTATTGAAGAATTAGGAGAAAGTGAACGTGGAGACAAAGGATTTGGAGAAGGAACAGGAGGGGCAGCTAAAGCTTAAAATTGGCGCTCGTTATATTCATAATAAAACGTCTAATGAATATATAATTATTAGTATTACTAAAATGAAACATCCAGATACAGGTGAATGGATTCCTGCTGTTATTTATAAACTTAATGGGCTTGAACCTTTATGGTGTAGAAGTGTTGAAAGTTTTAAAAGTTATTTTAGTGATGCTAAAGTTGAAGGTAATGAAGTTTATCTATGAAAAAGTTAATCTTGTTTTATTTACCTGATTGTAATGTTAGTAAACTTTTTGAAGAAAGGCTTCATAAAGCTCTTGCTCTTCCTGAGTTTGCCGGTAGGTTTAATCTTATTAGGCATAATCTATATACTGATACTGGTAGACAAGAAGCACGTAGTGCTGGTATTAGTGATGCTCCTACTGCTTATTGTAATGGTGATATTTTACGTGGTGTGCAAAGCGATTACACTATTAGAAAATATCTTCGCAAGCTACTAGGACAGTCATAGATACAGTTCTTTTGCCCTATATTGAATTTTAATTGTTATTGTGATTAATCTATCACGATATGATTATCATTCAATATGGGGCTTTAAAATAGCTAATTTTATAAATTCTCATTATATTATACGAATACTATGGTTAAAATTGAATTTTATTATAAAAGTGCTGATAAAGATAAAACAGAAGCTATGCGAGAAGCTATTGATATAGCTTTATTTGGTACTAATGTTCAATGTAATTTTAAAAATCTTCCTGACCATCTTATTCTTGAAGATATGATACTTGAAAAGGCTGTTGCTGGTAAGAATATTACTGAATATCCTACTTGTATTATATATAGAGATGATACAGAATATAAACGATATAGTAATTCTGTTACTTGGGAAGAACTTCGTAATGATATTAATTATCTTACTGGAGATGAACCTACAAGACAAACAAATAATATATTTGTTGAAGCGTTTATTGATGAACATGATTGTATAACTCGTGCTATATGTGCTGATGCTATTGCTTGGATGTGGAAATATCAAAATACTAAAGTAGAATATATTCAAACTAATGTTGATAATCCGAATAAGTTTGCTGTTGTAATTAAAGATAGTTGGAGAACTTAT
Ghan_20120101_Australia_42	Ghan|20120101|Australia|42	A	SRA Sample ERR505085 2	20120101	201201		Ghan	-25.2744	133.775	-25.274398,133.775136			Australia				haplotype called by gretel version 0.0.8											SRA			ERP005558	metagenome fecal microbiota, Ilumina seq reads of 12 individuals at 2 timepoints	Two diets, Korean and Western diet. Each 6 individuals, half of which loose high weight and half of which loose little weight. Fecal samples taken before and after diet (3 months).	CCTGATAGTATGGTTGGTAATGCTAGACTTAAACTTAATAAGGTTAGAACTACAGTTACTAATATTCTTGATAAAATTTATACTCCGCCATATAATTGTGATGGTAAAGATAGATGTTGTCAACTTATTATTAATAGTGCTCAACGAATTACTTGGAAAGAAGTTAAATCTATTGAAGAATTAGGAGAAAGTGAACGTGGAGACAAAGGATTTGGAGAAGGAACAGGAGGGGCAGCTAAAGCTTAAAATTGGCGCTCGTTATATTCATAATAAAACGTCTAATGAATATATAATTATTAGTATTACTAAAATGAAACATCCAGATACAGGTGAATGGATTCCTGCTGTTATTTATAAACTTAATGGGCTTGAACCTTTATGGTGTAGAAGTGTTGAAAGTTTTAAAAGTTATTTTAGTGATGCTAAAGTTGAATGTAATGAAGTTTATCTATGAAAAAGTTAATCTTGTTTTATTTACCTGATTGTAATGTTAGTAAACTTTTTGAAGAAAGGCTTCATAAAGCTCTTGCTCTTCCTGAGTTTGCCGGTAGGTTTAATCTTATTAGGCATAATCTATATACTGATACTGGTAGACAAGAAGCACGTAGTGCTGGTATTAGTGATGCTCCTACTGCTTATTGTAATGGTGATATTTTACGTGGTGTGCAAAGCGATTACACTATTAGAAAATATCTTCGCAAGCTACTAGGACAGTCATAGATACAGTTCTTTTGCCCTATATTGAATTTTAATTGTTATTGTGATTAATCTATCACGATATGATTATCATTCAATATGGGGCTTTAAAATAGCTAATTTTATAAATTCTCATTATATTATACGAATACTATGGTTAAAATTGAATTTTATTATAAAAGTGCTGATAAAGATAAAACAGAAGCTATGCGAGAAGCTATTGATATAGCTTTATTTGGTACTAATGTTCAATGTAATTTTAAAAATCTTCCTGACCATCTTATTCTTGAAGATATGATACTTGAAAAGGCTGTTGCTGGTAAGAATATTACTGAATATCCTACTTGTATTATATATAGAGATGATACAGAATATAAACGATATAGTAATTCTGTTACTTGGGAAGAACTTCGTAATGATATTAATTATCTTACTGGAGATGAACCTACAAGACAAACAAATAATATATTTGTTGAAGCGTTTATTGATGAACATGATTGTATAACTCGTGCTATATGTGCTGATGCTATTGCTTGGATGTGGAAATATCAAAATACTAAAGTAGAATATATTCAAACTAATGTTGATAATCCGAATAAGTTTGCTGTTGTAATTAAAGATAGTTGGAGAACTTAT
Ghan_20120101_Australia_43	Ghan|20120101|Australia|43	A	SRA Sample ERR505085 3	20120101	201201		Ghan	-25.2744	133.775	-25.274398,133.775136			Australia				haplotype called by gretel version 0.0.8											SRA			ERP005558	metagenome fecal microbiota, Ilumina seq reads of 12 individuals at 2 timepoints	Two diets, Korean and Western diet. Each 6 individuals, half of which loose high weight and half of which loose little weight. Fecal samples taken before and after diet (3 months).	CCTGATAGTATGGTTGGTAATGCTAGACTTAAACTTAATAAGGTTAGAACTACAGTTACTAATATTCTTGATAAAATTTATACTCCGCCATATAATTGTGATGGTAAAGATAGATGTTGTCAACTTATTATTAATAGTGCTCAACGAATTACTTGGAAAGAAGTTAAATCTATTGAAGAATTAGGAGAAAGTGAACGTGGAGACAAAGGATTTGGAGAAGGAACAGGAGGAGCAGCTAAAGCTTAAAATTGGCGCTCGTTATATTCATAATAAAACGTCTAATGAATATATAATTATTAGTATTACTAAAATGAAACATCCAGATACAGGTGAATGGATTCCTGCTGTTATTTATAAACTTAATGGGCTTGAACCTTTATGGTGTAGAAGTGTTGAAAGTTTTAAAAGTTATTTTAGTGATGCTAAAGTTGAATGTAATGAAGTTTATCTATGAAAAAGTTAATCTTGTTTTATTTACCTGATTGTAATGTTAGTAAACTTTTTGAAGAAAGGCTTCATAAAGCTCTTGCTCTTCCTGAGTTTGCCGGTAGGTTTAATCTTATTAGGCATAATCTATATACTGATACTGGTAGACAAGAAGCACGTAGTGCTGGTATTAGTGATGCTCCTACTGCTTATTGTAATGGTGATATTTTACGTGGTGTACAAAGCGATTACACTATTAGAAAATATCTTCGCAAGCTACTAGGACAGTCATAGATACAGTTCTTTTGCCCTATATTGAATTTTAATTGTTATTGTGATTAATCTATCACGATATGATTATCATTCAATATGGGGCTTTAAAATAGCTAATTTTATAAATTCTCATTATATTATACGAATACTATGGTTAAAATTGAATTTTATTATAAAAGTGCTGATAAAGATAAAACAGAAGCTATGCGAGAAGCTATTGATATAGCTTTATTTGGTACTAATGTTCAATGTAATTTTAAAAATCTTCCTGACCATCTTATTCTTGAAGATATGATACTTGAAAAGGCTGTTGCTGGTAAGAATATTACTGAATATCCTACTTGTATTATATATAGAGATGATACAGAATATAAACGATATAGTAATTCTGTTACTTGGGAAGAACTTCGTAATGATATTAATTATCTTACTGGAGATGAACCTACAAGACAAACAAATAATATATTTGTTGAAGCGTTTATTGATGAACATGATTGTATAACTCGTGCTATATGTGCTGATGCTATTGCTTGGATGTGGAAATATCAAAATACTAAAGTAGAATATATTCAAACTAATGTTGATAATCCGAATAAGTTTGCTGTTGTAATTAAAGATAGTTGGAGAACTTAT
Ghan_20120101_Australia_44	Ghan|20120101|Australia|44	A	SRA Sample ERR505085 4	20120101	201201		Ghan	-25.2744	133.775	-25.274398,133.775136			Australia				haplotype called by gretel version 0.0.8											SRA			ERP005558	metagenome fecal microbiota, Ilumina seq reads of 12 individuals at 2 timepoints	Two diets, Korean and Western diet. Each 6 individuals, half of which loose high weight and half of which loose little weight. Fecal samples taken before and after diet (3 months).	CCTGATAGTATGGTTGGTAATGCTAGACTTAAACTTAATAAGGTTAGAACTACAGTTACTAATATTCTTGATAAAATTTATACTCCGCCATATAATTGTGATGGTAAAGATAGATGTTGTCAACTTATTATTAATAGTGCTCAACGAATTACTTGGAAAGAAGTTAAATCTATTGAAGAATTAGGAGAAAGTGAACGTGGAGACAAAGGATTTGGAGAAGGAACAGGAGGGGCAGCTAAAGCTTAAAATTGGCGCTCGTTATATTCATAATAAAACGTCTAATGAATATATAATTATTAGTATTACTAAAATGAAACATCCAGATACAGGTGAATGGATTCCTGCTGTTATTTATAAACTTAATGGGCTTGAACCTTTATGGTGTAGAAGTGTTGAAAGTTTTAAAAGTTATTTTAGTGATGCTAAAGTTGAAGGTAATGAAGTTTATCTATGAAAAAGTTAATCTTGTTTTATTTACCTGATTGTAATGTTAGTAAACTTTTTGAAGAAAGGCTTCATAAAGCTCTTGCTCTTCCTGAGTTTGCCGGTAGGTTTAATCTTATTAGGCATAATCTATATACTGATACTGGTAGACAAGAAGCACGTAGTGCTGGTATTAGTGATGCTCCTACTGCTTATTGTAATGGTGATATTTTACGTGGTGTGCAAAGCGATTACACTATTAGAAAATATCTTCGCAAGCTACTAGGACAGTCATAGATACAGTTCTTTTGCCCTATATTGAATTTTAATTGTTATTGTGATTAATCTATCACGATATGATTATCATTCAATATGGGGCTTTAAAATAGCTAATTTTATAAATTCTCATTATATTATACGAATACTATGGTTAAAATTGAATTTTATTATAAAAGTGCTGATAAAGATAAAATAGAAGCTATGCGAGAAGCTATTGATATAGCTTTATTTGGTACTAATGTTCAATGTAATTTTAAAAATCTTCCTGACCATCTTATTCTTGAAGATATGATACTTGAAAAGGCTGTTGCTGGTAAGAATATTACTGAATATCCTACTTGTATTATATATAGAGATGATACAGAATATAAACGATATAGTAATTCTGTTACTTGGGAAGAACTTCGTAATGATATTAATTATCTTACTGGAGATGAACCTACAAGACAAACAAATAATATATTTGTTGAAGCGTTTATTGATGAACATGATTGTATAACTCGTGCTATATGTGCTGATGCTATTGCTTGGATGTGGAAATATCAAAATACTAAAGTAGAATATATTCAAACTAATGTTGATAATCCGAATAAGTTTGCTGTTGTAATTAAAGATAGTTGGAGAACTTAT
Ghan_20120101_Australia_45	Ghan|20120101|Australia|45	A	SRA Sample ERR505092 1	20120101	201201		Ghan	-25.2744	133.775	-25.274398,133.775136			Australia				haplotype called by gretel version 0.0.8											SRA			ERP005558	metagenome fecal microbiota, Ilumina seq reads of 12 individuals at 2 timepoints	Two diets, Korean and Western diet. Each 6 individuals, half of which loose high weight and half of which loose little weight. Fecal samples taken before and after diet (3 months).	CCTGATAGTATGATTGGTAATGCTAGACTTAAACTTAATAAGGTTAGAACTACAGTTACTAATATTCTTGATAAACTTTATACTCCGCCATATAATTGTGATGGTGAAGATAGATGTTGTCAACTTATTATTAATAGTGCTCAACGTATTAGTTGGAAAGAAGTTGAATCTATTGAAGAATTAGGAGAAAGTGAACGTGGAAACAAAGGATTTGGAGAAGGAACCGGTGGAGGAGCTAAAGCTTAAAGTTGGTGCTCGTTATATTCATAATAAAACATCTAATGAATATATAATTATTAGTATTACTAAAATGAAACATCCAGATACAGGTGAATGGATTCCTGCTGTTATTTATAAACTTAATGGGCCTGAACCTTTATGGTGTAGAAGTGTTGAAAGTTTTAAAAGTCATTTTAGTGATGCTAAAGTTGAAGGTAATGAAGTTTATCTATGAAAAAGTTAATCTTATTCTATTTACCTGATTGTAATGTTAGTAAACTTTTTGAAGAAAGGCTTCATAAAGCTCTTGCTCTACCTGAGTTTGCCGGTAGGTTTAATCTTATTAGGTATAATCTATATACTGATACTGGTAGACAAGAAGCGCGTAGTGCTGGTATTAGTGATGCTCCTACTGCTTATTGTAATGGTGATATTTTACGTGGTGTGCAAAGCGATTACACTATTAGAAAATATCTTCGCAAGCTGCTAGGAAAGTCATAGATATGATTCTTTTGCCCTACATTGAATTTTAATTGTTATTGTGATTAATCTATCACGATATGATTATCATTCAATGTGGGGCTTTAAAATAGCTAATTTTATAAATTCTCATTATATTATACGAATACTATGGTTAAAATTGAATTTTATTATAAAAGTGCTGATAAAGATAAAACAGAAGCTATGCAGGAAGCTATTGATATAGCTTTATTTGGTACTAATGTTCAATGTAATTTTAAAAATCTTCCTGACCATCTTATTCTTGAAGATATGATACTTGAAAAGGCTGTTGCTGGTAAGAATATTACTGAATATCCTACTTGTATTATATATCGAGATGATACAGAATATAAACGATATAGTAATTCTGTTACTTGGGAAGAACTTCGTAATGATATTAATTATCTTACTGGAGATGAACCTACAAGACAAACAAATAATATATTTGTTGAAGCGTTTATTGATGAACATGATTGTATAACTCGTGCTAAATGTGCTGATGCTATTGCTTGGATGTGGAAATATCAGAATACTAAAGTAGAATATATTCAAACTAATGTTGATAATCCTAATAAGTTTGCTGTTGTAATTAAAGATAGTTGGAGAACTTAT
Ghan_20120101_Australia_46	Ghan|20120101|Australia|46	A	SRA Sample ERR505089 1	20120101	201201		Ghan	-25.2744	133.775	-25.274398,133.775136			Australia				haplotype called by gretel version 0.0.8											SRA			ERP005558	metagenome fecal microbiota, Ilumina seq reads of 12 individuals at 2 timepoints	Two diets, Korean and Western diet. Each 6 individuals, half of which loose high weight and half of which loose little weight. Fecal samples taken before and after diet (3 months).	CCTGATAGTATGATTGGTAATGCTAGACTTAAACTTAATAAGGTTAGAACTACAGTTACTAATATTCTTGATAAACTTTATACTCCGCCATATAATTGTGATGGTGAAGATAGATGTTGTCAACTTATTATTAATAGTGCTGAACGTATTAGTTGGAAAGAAGTTAATTCTATTGAAGAATTAGGAGAAACTGAACGTGGAAACAAAGGATTTGGAGAAGGAACCGGTGGAGGAGCTAAAGCTTAAAATTGGTGCTCGTTATATTCATAATAAAACATCTAATGAATATATAATTATTAGTATTACTAAAATGAAACATCCAGATACAGGTGAATGGATTCCTGCTGTTATTTATAAACTTAATGGGCCTGAACCTTTATGGTGTAGAAGTGTTGAAAGTTTTAAAAGTCATTTTAGTGATGCTAAAGTTGAAGGTAATGAAGTTTATCTATGAAAAAGTTAATCTTATTCTATTTACCTGATTGTAATGTTAGTAAACTTTTTGAAGAAAGGCTTCATAAAGCTCTTGCTCTTCCTGAGTTTGCCGGTAGGTTTAATCTTATTAGGTATAATCTATATACTGATACTGGTAGACAAGAAGCGCGTAGTGCTGGTATTAGTGATGCTCCTACTGCTTATTGTAATGGTGATATTTTACGTGGTGTGCAAAGCGATTACACTATTAGAAAATATCTTCGCAAGCTGCTAGGAAAGTCATAGATATGATTCTTTTGCCCTACATTGAATTTTAATTGTTATTGTGATTAATCTATCACGATATGATTATCATTCAATGTGGGGCTTCAAAATAGCTAATTTTATAAATTCTCATTATATTATACGAATACTATGGTTAAAATTGAATTTTATTATAAAAGTGCTGATAAAGATAAAACAGAAGCTATGCAAGAAGCTATTGATATAGCTTTATTTGGTACTAATGTTCAATGTAATTTTAAAAATCTTCCTGACCATCTTATTCTTGAAGATATGATACTTGAAAAGGCTGTTGCTGGTAAAAATATTACTGAATATCCTACTTGTATTATATATAGAGATGATACAGAATATAAACGATATAGTAATTCTGTTACTTGGGAAGAACTTCGTAATGATATTAATTATCTTACTGGAGATGAACCTACAAGACAAACAAATAATATATTTGTTGAAGCGTTTATTGATGAACATGATTGTATAACTCGTGCTAAATGTGCTGATGCTATTGCTTGGATGTGGAAATATCAGAATACTAAAGTAGAATATATTCAAACTAATGTTGATAATCCTAATAAGTTTGCTGTTGTAATTAAAGATAGTTGGAGAACTTAT
Ghan_20120101_Australia_47	Ghan|20120101|Australia|47	A	SRA Sample ERR505089 2	20120101	201201		Ghan	-25.2744	133.775	-25.274398,133.775136			Australia				haplotype called by gretel version 0.0.8											SRA			ERP005558	metagenome fecal microbiota, Ilumina seq reads of 12 individuals at 2 timepoints	Two diets, Korean and Western diet. Each 6 individuals, half of which loose high weight and half of which loose little weight. Fecal samples taken before and after diet (3 months).	CCTGATAGTATGATTGGTAATGCTAGACTTAAACTTAATAAGGTTAGAACTACAGTTACTAATATTCTTGATAAACTTTATACTCCGCCATATAATTGTGATGGTGAAGATAGATGTTGTCAACTTATTATTAATAGTGCTGAACGTATTAGTTGTAAAGAAGTTCAATCTATTGAAGAATTAGGAGAAAGTGAACGTGGAAACAAAGGATTCGGAGAAGGAACCGGTGTAGGAGCTAAAGCTTAAAATTGGTGCTCGTTATATTCATAATAAAACATCTAATGAATATATAATTATTAGTATTACTAAAATGAAACATCCAGATACAGGTGAATGGATTCCTGCTGTTATTTATAAACTTAATGGGCCTGAACCTTTATGGTGTAGAAGTGTTGAAAGTTTTAAAAGTCATTTTAGTGATGCTAAAGTTGAAGGTAATGAAGTTTATCTATGAAAAAGTTAATCTTATTCTATTTACCTGATTGTAATGTTAGTAAACTTTTTGAAGAAAGGCTTCATAAAGCTCTTGCTCTTCCTGAGTTTGCCGGTAGGTTTAATCTTATTAGGTATAATCTATATACTGATACTGGTAGACAAGAAGCGCGTAGTGCTGGTATTAGTGATGCTCCTACTGCTTATTGTAATGGTGATATTTTACGTGGTGTGCAAAGCGATTACACTATTAGAAAATATCTTCGCAAGCTGCTAGGAAAGTCATAGATATGATTCTTTTGCCCTACATTGAATTTTAATTGTTATTGTGATTAATCTATCACGATATGATTATCATTCAATGTGGGGCTTCAAAATAGCTAATTTTATAAATTCTCATTATATTATACGAATACTATGGTTAAAATTGAATTTTATTATAAAAGTGCTGATAAAGATAAAACAGAAGCTATGCAAGAAGCTATTGATATAGCTTTATTTGGTACTAATGTTCAATGTAATTTTAAAAATCTTCCTGACCATCTTATTCTTGAAGATATGATACTTGAAAAGGCTGTTGCTGGTAAAAATATTACTGAATATCCTACTTGTATTATATATAGAGATGATACAGAATATAAACGATATAGTAATTCTGTTACTTGGGAAGAACTTCGTAATGATATTAATTATCTTACTGGAGATGAACCTACAAGACAAACAAATAATATATTTGTTGAAGCGTTTATTGATGAACATGATTGTATAACTCGTGCTAAATGTGCTGATGCTATTGCTTGGATGTGGAAATATCAGAATACTAAAGTAGAATATATTCAAACTAATGTTGATAATCCTAATAAGTTTGCTGTTGTAATTAAAGATAGTTGGAGAACTTAT
Ghan_20120101_Australia_48	Ghan|20120101|Australia|48	A	SRA Sample ERR505105 1	20120101	201201		Ghan	-25.2744	133.775	-25.274398,133.775136			Australia				haplotype called by gretel version 0.0.8											SRA			ERP005558	metagenome fecal microbiota, Ilumina seq reads of 12 individuals at 2 timepoints	Two diets, Korean and Western diet. Each 6 individuals, half of which loose high weight and half of which loose little weight. Fecal samples taken before and after diet (3 months).	CCTGATAGTATGATTGGTAATGCTAGACTTAAACTTAATAAGGTTAGAACTACAGTGACTAATATTCTTGCTAAACTTTATACTCCGCCATATAATTGTGATGGTGAAGATAGATGTTGTCAACTTATTATTAATAGTGCTGAACGTATTAGTTGGAAAGAAGTTAAATCTATTGAAGAATTAGGAGAAAGTGAACGTGGAAACAAAGGATTTGGAGAAGGAACCGGTGGAGGAGCTAAAGCTTAAAATTGGTGCTCGTTATATTCATAATAAAACATCTAATGAATATATAATTATTAGTATTACTAAAATGAAACATCCAGATACAGGTGAATGGATTCCTGCTGTTATTTATAAACTTAATGGGCCTGAACCTTTATGGTGTAGAAGTGTTGAAAGTTTTAAAAGTCATTTTAGTGATGCTAAAGTTGAAGGTAATGAAGTTTATCTATGAAAAAGTTAATCTTGTTCTATTTACCTGATTGTAATGTTAGTAAACTTTTTGAAGAAAGGCTTCATAAAGCTCTTGCTCTACCTGAGTTTGCCGGTAGGTTTAATCTTATTAGGTATAATCTATATACTGATACTGGTAGACAAGAAGCGCGTAGTGCTGGTATTAGTGATGCTCCTACTGCTTATTGTAATGGTGATATTTTACGTGGTGTGCAAAGCGATTACACTATTAGGAAATATCTTCGCAAGCTGCTAGGAAAGTCATAGATATGATTCTTTTGCCCTACATTGAATTTTAATTGTTATTGTGATTAATCTATCACGATATGATTATCATTCAATGTGGGGCTTTAAAATAGCTAATTTTATAAATTCTCATTATATTATACGAATACTATGGTTAAAATTGAATTTTATTATAAAAGTGCTGATAAAGATAAAACAGAAGCTATGCGAGAAGCTATTGATATAGCTTTATTTGGTACTAATGTTCAATGTAATTTTAAAAATCTTCCTGACCATCTTATTCTTGAAGATATGATACTTGAAAAGGCTGTTGCTGGTAAGAATATTACTGAATATCCTACTTGTATTATATATAGAGATGATACAGAATATAAACGATATAGTAATTCTGTTACTTGGGAAGAACTTCGTAATGATATTAATTATCTTACTGGAGATGAACCTACAAGACAAACAAATAATATATTTGTTGAAGCGTTTATTGATGAACATGATTGTATAACTCGTGCTAAATGTGCTGATGCTATTGCTTGGATGTGGAAATATCAGAATACTAAAGTAGAATATATTCAAACTAATGTTGATAATCCGAATAAGTTTGCTGTTGTAATTAAAGATAGTTGGAGAACTTAT
Ghan_20120101_Australia_49	Ghan|20120101|Australia|49	A	SRA Sample ERR505105 2	20120101	201201		Ghan	-25.2744	133.775	-25.274398,133.775136			Australia				haplotype called by gretel version 0.0.8											SRA			ERP005558	metagenome fecal microbiota, Ilumina seq reads of 12 individuals at 2 timepoints	Two diets, Korean and Western diet. Each 6 individuals, half of which loose high weight and half of which loose little weight. Fecal samples taken before and after diet (3 months).	CCTGATAGTATGATTGGTAATGCTAGACTTAAACTTAATAAGGTTAGAACTACAGTGACTAATATTCTTGCTAAACTTTATACTCCGCCATATAATTGTGATGGTGAAGATAGATGTTGTCAACTTATTATTAATAGTGCTGAACGTATTAGTTGGAAAGAAGTTAAATCTATTGAAGAATTAGGAGAAAGTGAACGTGGAAACAAAGGATTTGGAGAAGGAACCGGTGGAGGAGCTAAAGCTTAAAATTGGTGCTCGTTATATTCATAATAAAACATCTAATGAATATATAATTATTAGTATTACTAAAATGAAACATCCAGATACAGGTGAATGGATTCCTGCTGTTATTTATAAACTTAATGGGCCTGAACCTTTATGGTGTAGAAGTGTTGAAAGTTTTAAAAGTCATTTTAGTGATGCTAAAGTTGAAGGTAATGAAGTTTATCTATGAAAAAGTTAATCTTGTTCTATTTACCTGATTGTAATGTTAGTAAACTTTTTGAAGAAAGGCTTCATAAAGCTCTTGCTCTACCTGAGTTTGCCGGTAGGTTTAATCTTATTAGGTATAATCTATATACTGATACTGGTAGACAAGAAGCGCGTAGTGCTGGTATTAGTGATGCTCCTACTGCTTATTGTAATGGTGATATTTTACGTGGTGTGCAAAGCGATTACACTATTAGGAAATATCTTCGCAAGCTGCTAGGAAAGTCATAGATATGATTCTTTTGCCCTACATTGAATTTTAATTGTTATTGTGATTAATCTATCACGATATGATTATCATTCAATGTGGGGCTTTAAAATAGCTAATTTTATAAATTCTCATTATATTATACGAATACTATGGTTAAAATTGAATTTTATTATAAAAGTGCTAATAAAGATAAAACAGAAGCTATGCGAGAAGCTATTGATATAGCTTTATTTGGTACTAATGTTAAATGTAATTTTAAAAATCTTCCTGACCATCTTATTCTTGAAGATATGATACTTGAAAAGGCTGTTGCTGGTAAGAATATTACTGAATATCCTACTTGTATTATATATAGAGATGATACAGAATATAAACGATATAGTAATTCTGTTACTTGGGAAGAACTTCGTAATGATATTAATTATCTTACTGGAGATGAACCTACAAGACAAACAAATAATATATTTGTTGAAGCGTTTATTGATGAACATGATTGTATAACTCGTGCTAAATGTGCTGATGCTATTGCTTGGATGTGGAAATATCAGAATACTAAAGTAGAATATATTCAAACTAATGTTGATAATCCGAATAAGTTTGCTGTTGTAATTAAAGATAGTTGGAGAACTTAT
Ghan_20120101_Australia_5	Ghan|20120101|Australia|5	A	SRA Sample ERR505106 4	20120101	201201		Ghan	-25.2744	133.775	-25.274398,133.775136			Australia				haplotype called by gretel version 0.0.8											SRA			ERP005558	metagenome fecal microbiota, Ilumina seq reads of 12 individuals at 2 timepoints	Two diets, Korean and Western diet. Each 6 individuals, half of which loose high weight and half of which loose little weight. Fecal samples taken before and after diet (3 months).	CCTGATAGTATGATTGGTAATGCTAGACTTAAACTTAATAAGGTTAGAACTACAGTTACTAATATTCTTGATAAACTTTATACTCCGCCATATAATTGTGATGGTAAAGATAGATGTTGTCAACTTATTATTAATAGTGCTGAACGAATTAGTTGGAAAGAAGTTAAATCTATTGAAGAATTAGGAGAAAGTGAACGTGGAAACAAAGGATTTGGAGAAGGAACCGGTGGAGCAGCTAAAGCTTAAAATTGGTGCTCGTTATATTCATAATAAAACGTCTAATGAATATATAATTATTAGTATTACTAAAATGAAACATCCAGATACAGGTGAATGGATTCCTGCTGTTATATATAAACTAGCTCAGCACTAATCCTTTTTGTCTTGAAGTGTTCAGAGTTTTCAAAGTCATTTTACTTATGCTAAAGTTAAAGGTTATGATGTTTTTCTATGAAACAGTTAATTTTATTATATCTACATTGTAGTTATGTTAGTAAACTTTGTGAAGAAAGTCTTCATAAATCTATCTCTATCCCAGAGTTTGCAGGTAGGTTTAATCTTATTAGGTATAATCTATATACTGATACTGGTAGACAAGAAGCACGTAGTTCTTGTGTTTGTTATCCTACTTCTGCTTATTGTAATGGTGATATTTTACGTGGTGTACAAAGATATCACACTATTAGGAGATATATACTCAAGCTGCTAGGACAGTCATAGATATGATTCTTTTGCCCTACATTGAATTTAACTTGTAATTTTGATTAATCTTTCACGATATGATTCTCATTCAATTTGGTGCTTTAAAATATCTAATTATATCAATTCTCATTATATTATACGAATACTATGGTTAAAATTGAATTTTATCATCAAAGAGCTGATAAAGATAAAACAGAAGCTATGCAAGAAGCTATTGATATAGCTTTATTATGTACTAATGTTCAATGTAATTTTAAAAATCTTCCTGACCATCTTATTCTTGAAGATATGATACTTGAAAAGGCTGTTGCTGGTAAGAATATTACTGAATATCCTACTTGTATTATATATAGAGATGATACAGAATATAAACGATATAGTAATTCTGTTACTTGGGAAGAACTTCGTAATGATATTAATTATCTTACTGGAGATGAACCTACAAGACAAACAAATAATATATTTGTTGAAGCGTTTATTGATGAACATGATTGTATAACTCGTGCTAAATGTGCTGATGCTATTGCTTGGATGTGGAAATATCAGAATACTAAAGTAGAATACATTCAAACTAATATTGATAATCCTAATAAGTTTGCTGTTGTGATTAAAGATAGTTGGAGAACTTAT
Ghan_20120101_Australia_50	Ghan|20120101|Australia|50	A	SRA Sample ERR505086 1	20120101	201201		Ghan	-25.2744	133.775	-25.274398,133.775136			Australia				haplotype called by gretel version 0.0.8											SRA			ERP005558	metagenome fecal microbiota, Ilumina seq reads of 12 individuals at 2 timepoints	Two diets, Korean and Western diet. Each 6 individuals, half of which loose high weight and half of which loose little weight. Fecal samples taken before and after diet (3 months).	CCTGATAGTATGATTGGTAATGCTAGACTTAAACTTAATAAGGTTAGAACTACAGTTACTAATATTCTTGATAAACTTTATACTCCGCCATATAATTGTGATGGTAAAGATAGATGTTGTCAACTTATTATTAATAGTGCTGAACGTATTACTTGGAAAGAAGTTAAATCTATTGAAGAATTAGGAGAAAGTGAACGTGGAAACAAAGGATTTGGAGAAGGAACCGGTGGGGCAGCTAAAGCTTAAAATTGGTGCTCGTTATATTCATAATAAAACATCTAATGAATATATAATTATTAGTATTACTAAAATGAAACATCCAGATACAGGTGAATGGATTCCTGCTGTTATTTATAAACTTAATGGACCTGAACCTTTATGGTGTAGAAGTGTTGAAAGTTTTAAAAGTCATTTTAGTGATGCTAAAGTTGAAGGTGATGAAGTTTATCTATGAAAAAGTTAATCTTGTTTTATTTACCTGATTGTAATGTTAGTAAACTTTTTGAAGAAAGGCTTCATAAAGCTCTTGCTCTACCTGAGTTTGCCGGTAGGTTTAATCTTATTAGGTATAATCTATATACTGATACTGGTAGACAAGAAGCGCGTAGTGCTGGTATTAGTGATGCTCCTACTGCTTATTGTAATGGTGATATTTTACGTGGTGTGCAAAGCGATTACACTATTAGAAAATATCTTCGCAAGCTACTAGGACAGTCATAGATATGATTCTTTTGCCCTACATTGAATTTTAATTGTTATTGTGATTAATCTATCACGATATGATTATCATTCAATGTGGGGCTTTAAAATAGCTAATTTTATAAATTCTCATTATATTATACGAATACTATGGTTAAAATTGAATTTTATTATAAAAGTGCTGATAAAGATAAAACAGAAGCTATGCAAGAAGCTATTGATATAGCTTTATTTGGTACTAATGTTCAATGTAATTTTAAAAATCTTCCTGACCATCTTATTCTTGAAGATATGATACTTGAAAAGGCTGTTGCTGGTAAGAATATTACTGAATATCCTACTTGTATTATATATAGAGATGATACAGAATATAAACGATATAGTAATTCTGTTACTTGGGAAGAACTTCGTAATGATATTAATTATCTTACTGGAGATGAACCTACAAGACAAACAAATAATATATTTGTTGAAGCGTTTATTGATGAACATGATTGTATAACTCGTGCTATATGTGCTGATGCTATTGCTTGGATGTGGAAATATCAGAATACTAAAGTAGAATATATTCAAACTAATGTTGATAATCCGAATAAGTTTGCTGTTGTAATTAAAGATAGTTGGAGAACTTAT
Ghan_20120101_Australia_51	Ghan|20120101|Australia|51	A	SRA Sample ERR505086 2	20120101	201201		Ghan	-25.2744	133.775	-25.274398,133.775136			Australia				haplotype called by gretel version 0.0.8											SRA			ERP005558	metagenome fecal microbiota, Ilumina seq reads of 12 individuals at 2 timepoints	Two diets, Korean and Western diet. Each 6 individuals, half of which loose high weight and half of which loose little weight. Fecal samples taken before and after diet (3 months).	CCTGATAGTATGATTGGTAATGCTAGACTTAAACTTAATAAGGTTAGAACTACAGTTACTAATATTCTTGATAAACTTTATACTCCGCCATATAATTGTGATGGTAAAGATAGATGTTGTCAACTTATTATTAATAGTGCTGAACGTATTACTTGGAAAGAAGTTAAATCTATTGAAGAATTAGGAGAAAGTGAACGTGGAAACAAAGGATTTGGAGAAGGAACCGGTGGGGCAGCTAAAGCTTAAAATTGGTGCTCGTTATATTCATAATAAAACATCTAATGAATATATAATTATTAGTATTACTAAAATGAAACATCCAGATACAGGTGAATGGATTCCTGCTGTTATTTATAAACTTAATGGACCTGAACCTTTATGGTGTAGAAGTGTTGAAAGTTTTAAAAGTCATTTTAGTGATGCTAAAGTTGAATGTGATGAAGTTTATCTATGAAAAAGTTAATCTTGTTTTATTTACCTGATTGTAATGTTAGTAAACTTTTTGAAGAAAGGCTTCATAAAGCTCTTGCTCTACCTGAGTTTGCCGGTAGGTTTAATCTTATTAGGTATAATCTATATACTGATACTGGTAGACAAGAAGCGCGTAGTGCTGGTATTAGTGATGCTCCTACTGCTTATTGTAATGGTGATATTTTACGTGGTGTGCAAAGCGATTACACTATTAGAAAATATCTTCGCAAGCTACTAGGACAGTCATAGATATGATTCTTTTGCCCTACATTGAATTTTAATTGTTATTGTGATTAATCTATCACGATATGATTATCATTCAATGTGGGGCTTTAAAATAGCTAATTTTATAAATTCTCATTATATTATACGAATACTATGGTTAAAATTGAATTTTATTATAAAAGTGCTGATAAAGATAAAACAGAAGCTATGCAAGAAGCTATTGATATAGCTTTATTTGGTACTAATGTTCAATGTAATTTTAAAAATCTTCCTGACCATCTTATTCTTGAAGATATGATACTTGAAAAGGCTGTTGCTGGTAAGAATATTACTGAATATCCTACTTGTATTATATATAGAGATGATACAGAATATAAACGATATAGTAATTCTGTTACTTGGGAAGAACTTCGTAATGATATTAATTATCTTACTGGAGATGAACCTACAAGACAAACAAATAATATATTTGTTGAAGCGTTTATTGATGAACATGATTGTATAACTCGTGCTATATGTGCTGATGCTATTGCTTGGATGTGGAAATATCAGAATACTAAAGTAGAATATATTCAAACTAATGTTGATAATCCGAATAAGTTTGCTGTTGTAATTAAAGATAGTTGGAGAACTTAT
Ghan_20120101_Australia_6	Ghan|20120101|Australia|6	A	SRA Sample ERR505106 5	20120101	201201		Ghan	-25.2744	133.775	-25.274398,133.775136			Australia				haplotype called by gretel version 0.0.8											SRA			ERP005558	metagenome fecal microbiota, Ilumina seq reads of 12 individuals at 2 timepoints	Two diets, Korean and Western diet. Each 6 individuals, half of which loose high weight and half of which loose little weight. Fecal samples taken before and after diet (3 months).	CCTGATAGTATGATTGGTAATGCTAGACTTAAACTTAATAAGGTTAGAACTACAGTTACTAATATTCTTGATAAACTTTATACTCCGCCATATAATTGTGATGGTAAAGATAGATGTTGTCAACTTATTATTAATAGTGCTGAACGAATTAGTTGGAAAGAAGTTAAATCTATTGAAGAATTAGGAGAAAGTGAACGTGGAAACAAAGGATTTGGAGAAGGAACCGGTGGAGCAGCTAAAGCTTAAAATTGGTGCTCGTTATATTCATAATAAAACGTCTAATGAATATATAATTATTAGTATTACTAAAATGAAACATCCAGATACAGGTGAATGGATTCCTGCTGTTATATATAAACTAGCTCAGCACTAATCCTTTTTGTCTTGAAGTGTTCAGAGTTTTCAAAGTCATTTTACTTATGCTAAAGTTAAAGGTTATGATGTTTATCTATGAAACAGTTAATTTTATTATATCTACATTGTAGTTATGTTAGTAAACTTTGTGAAGAAAGGCTTCATAAATCTATCTCTATCCCAGAGTTTGCAGGTAGGTTTAATCTTATTAGGTATAATCTATATACTGATACTGGTAGACAAGAAGCACGTAGTTCTTGTGTTTGTTATCCTACTTCTGCTTATTGTAATGGTGATATTTTACGTGGTGTACAAAGATATTACACTATTAGGAGATATATACGCAAGCTGCTAGGACAGTCATAGATATGATTCTTTTGCCCTACATTGAATTTAACTTGTAATTTTGATTAATCTATCACGATATGATTCTCATTCAATTTGGTGCTTTAAAATATCTAATTATATAAATTCTCATTATATTATACGAATACTATGGTTAAAATTGAATTTTATCATCAAAGTGCTGATAAAGATAAAACAGAAGCTATGCAAGAAGCTATTGATATAGCTTTATTATGTACTAATGTTCAATGTAATTTTAAAAATCTTCCTGACCATCTTATTCTTGAAGATATGATACTTGAAAATGCTGTAGCTTGTAAGAATATTACTGAATATCCTACTTGTATTATATATAGAGATGATACAGAATATAAACGATATAGTAATTCTGTTACTTGGGAAGAACTTCGTAATGATATTAATTATCTTACTGGAGATGAACCTACAAGACAAACAAATAATATATTTGTTGAAGCGTTTATTGATGAACATGATTGTATAACTCGTGCTAAATGTGCTGATGCTATTGCTTGGATGTGGAAATATCAGAATACTAAAGTAGAATACATTCAAACTAATATTGATAATCCTAATAAGTTTGCTGTTGTGATTAAAGATAGTTGGAGAACTTAT
Ghan_20120101_Australia_7	Ghan|20120101|Australia|7	A	SRA Sample ERR505106 6	20120101	201201		Ghan	-25.2744	133.775	-25.274398,133.775136			Australia				haplotype called by gretel version 0.0.8											SRA			ERP005558	metagenome fecal microbiota, Ilumina seq reads of 12 individuals at 2 timepoints	Two diets, Korean and Western diet. Each 6 individuals, half of which loose high weight and half of which loose little weight. Fecal samples taken before and after diet (3 months).	CCTGATAGTATGATTGGTAATGCTAGACTTAAACTTAATAAGGTTAGAACTACAGTTACTAATATTCTTGATAAACTTTATACTCCGCCATATAATTGTGATGGTAAAGATAGATGTTGTCAACTTATTATTAATAGTGCTGAACGAATTAGTTGGAAAGAAGTTAAATCTATTGAAGAATTAGGAGAAAGTGAACGTGGAAACAAAGGATTTGGAGAAGGAACCGGTGGAGCAGCTAAAGCTTAAAATTGGTGCTCGTTATATTCATAATAAAACGTCTAATGAATATATAATTATTAGTATTACTAAAATGAAACATCCAGATACAGGTGAATGGATTCCTGCTGTTATATATAAACTAGCTCAGCACTAATCCTTTTTGTCTTGAAGTGTTCAGAGTTTTCAAAGTCATTTTACTTATGCTAAAGTTAAAGGTTATGAAGTTTATCTATGAAACAGTTAATTTTATTATATCTACATTGTAGTTATGTTAGTAAACTTTTTGAAGAAAGGCTTCATAAATCTATCTCTATCCCAGAGTTTGCAGGTAGGTTTAATCTTATTAGGTATAATCTATATACTGATACTGGTAGACAAGAAGCACGTAGTTCTTGTGTTTGTTATCCTACTTCTGCTTATTGTAATGGTGATATTTTACGTGGTGTACAAAGAGATTACACTATTAGGAGATATATCCGCAAGCTGCTAGGACAGTCATAGATATGATTCTTTTGCCCTACATTGAATTTAACTTGTAATTTTGATTAATCTATCACGATATGATTCTCATTCAATTTGGTGCTTTAAAATATCTAATTTTATAAATTCTCATTATATTATACGAATACTATGGTTAAAATTGAATTTTATCATAAAAGTGCTGATAAAGATAAAACAGAAGCTATGCAAGAAGCTATTGATATAGCTTTATTTGGTACTAATGTTCAATGTAATTTTAAAAATCTTCCTGACCATCTTATTCTTGAAGATATGATACTTGAAAAGGCTGTTGCTGGTAAGAATATTACTGAATATCCTACTTGTATTATATATAGAGATGATACAGAATATAAACGATATAGTAATTCTGTTACTTGGGAAGAACTTCGTAATGATATTAATTATCTTACTGGAGATGAACCTACAAGACAAACAAATAATATATTTGTTGAAGCGTTTATTGATGAACATGATTGTATAACTCGTGCTAAATGTGCTGATGCTATTGCTTGGATGTGGAAATATCAGAATACTAAAGTAGAATACATTCAAACTAATATTGATAATCCTAATAAGTTTGCTGTTGTGATTAAAGATAGTTGGAGAACTTAT
Ghan_20120101_Australia_8	Ghan|20120101|Australia|8	A	SRA Sample ERR505106 7	20120101	201201		Ghan	-25.2744	133.775	-25.274398,133.775136			Australia				haplotype called by gretel version 0.0.8											SRA			ERP005558	metagenome fecal microbiota, Ilumina seq reads of 12 individuals at 2 timepoints	Two diets, Korean and Western diet. Each 6 individuals, half of which loose high weight and half of which loose little weight. Fecal samples taken before and after diet (3 months).	CCTGATAGTATGATTGGTAATGCTAGACTTAAACTTAATAAGGTTAGAACTACAGTTACTAATATTCTTGATAAACTTTATACTCCGCCATATAATTGTGATGGTAAAGATAGATGTTGTCAACTTATTATTAATAGTGCTGAACGAATTAGTTGGAAAGAAGTTAAATCTATTGAAGAATTAGGAGAAAGTGAACGTGGAAACAAAGGATTTGGAGAAGGAACCGGTGGAGCAGCTAAAGCTTAAAATTGGTGCTCGTTATATTCATAATAAAACGTCTAATGAATATATAATTATTAGTATTACTAAAATGAAACATCCAGATACAGGTGAATGGATTCCTGCTGTTATATATAAACTAGCTCAGCACTAATCCTTTTTGTCTTGAAGTGTTCAGAGTTTTCAAAGTCATTTTACTTATGCTAAAGTTAAAGGTAATGAAGTTTATCTATGAAACAGTTAATTTTATTATATCTACATTGTAGTTATGTTAGTAAACTTTTTGAAGAAAGGCTTCATAAATCTATCTCTATCCCAGAGTTTGCAGGTAGGTTTAATCTTATTAGGTATAATCTATATACTGATACTGGTAGACAAGAAGCACGTAGTTCTTGTGTTTGTTATCCTACTTCTGCTTATTGTAATGGTGATATTTTACGTGGTGTACAAAGCGATTACACTATTAGGAGATATATTCGCAAGCTGCTAGGACAGTCATAGATATGATTCTTTTGCCCTACATTGAATTTAACTTGTAATTTTGATTAATCTATCACGATATGATTCTCATTCAATTTGGTGCTTTAAAATAGCTAATTTTATAAATTCTCATTATATTATACGAATACTATGGTTAAAATTGAATTTTATTATAAAAGTGCTGATAAAGATAAAACAGAAGCTATGCAAGAAGCTATTGATATAGCTTTATTTGGTACTAATGTTCAATGTAATTTTAAAAATCTTCCTGACCATCTTATTCTTGAAGATATGATACTTGAAAAGGCTGTTGCTGGTAAGAATATTACTGAATATCCTACTTGTATTATATATAGAGATGATACAGAATATAAACGATATAGTAATTCTGTTACTTGGGAAGAACTTCGTAATGATATTAATTATCTTACTGGAGATGAACCTACAAGACAAACAAATAATATATTTGTTGAAGCGTTTATTGATGAACATGATTGTATAACTCGTGCTAAATGTGCTGATGCTATTGCTTGGATGTGGAAATATCAGAATACTAAAGTAGAATACATTCAAACTAATATTGATAATCCTAATAAGTTTGCTGTTGTGATTAAAGATAGTTGGAGAACTTAT
Ghan_20120101_Australia_9	Ghan|20120101|Australia|9	A	SRA Sample ERR505106 8	20120101	201201		Ghan	-25.2744	133.775	-25.274398,133.775136			Australia				haplotype called by gretel version 0.0.8											SRA			ERP005558	metagenome fecal microbiota, Ilumina seq reads of 12 individuals at 2 timepoints	Two diets, Korean and Western diet. Each 6 individuals, half of which loose high weight and half of which loose little weight. Fecal samples taken before and after diet (3 months).	CCTGATAGTATGATTGGTAATGCTAGACTTAAACTTAATAAGGTTAGAACTACAGTTACTAATATTCTTGATAAACTTTATACTCCGCCATATAATTGTGATGGTAAAGATAGATGTTGTCAACTTATTATTAATAGTGCTGAACGAATTAGTTGGAAAGAAGTTAAATCTATTGAAGAATTAGGAGAAAGTGAACGTGGAAACAAAGGATTTGGAGAAGGAACCGGTGGAGCAGCTAAAGCTTAAAATTGGTGCTCGTTATATTCATAATAAAACGTCTAATGAATATATAATTATTAGTATTACTAAAATGAAACATCCAGATACAGGTGAATGGATTCCTGCTGTTATATATAAACTAGCTCAGCACTAATCCTTTTTGTCTTGAAGTGTTCAGAGTTTTCAAAGTCATTTTACTTATGCTAAAGTTGAAGGTAATGAAGTTTATCTATGAAACAGTTAATTTTATTATATCTACATTGTAGTTATGTTAGTAAACTTTTTGAAGAAAGGCTTCATAAATCTATCTCTATCCCAGAGTTTGCAGGTAGGTTTAATCTTATTAGGTATAATCTATATACTGATACTGGTAGACAAGAAGCACGTAGTTCTTGTGTTTGTTATCCTACTTCTGCTTATTGTAATGGTGATATTTTACGTGGTGTGCAAAGCGATTACACTATTAGGAGATATCTTCGCAAGCTGCTAGGACAGTCATAGATATGATTCTTTTGCCCTACATTGAATTTTAATTGTCATTGTGATTAATCTATCACGATATGATTATCATTCAATGTGGGGCTTTAAAATAGCTAATTTTATAAATTCTCATTATATTATACGAATACTATGGTTAAAATTGAATTTTATTATAAAAGTGCTGATAAAGATAAAACAGAAGCTATGCAAGAAGCTATTGATATAGCTTTATTTGGTACTAATGTTCAATGTAATTTTAAAAATCTTCCTGACCATCTTATTCTTGAAGATATGATACTTGAAAAGGCTGTTGCTGGTAAGAATATTACTGAATATCCTACTTGTATTATATATAGAGATGATACAGAATATAAACGATATAGTAATTCTGTTACTTGGGAAGAACTTCGTAATGATATTAATTATCTTACTGGAGATGAACCTACAAGACAAACAAATAATATATTTGTTGAAGCGTTTATTGATGAACATGATTGTATAACTCGTGCTAAATGTGCTGATGCTATTGCTTGGATGTGGAAATATCAGAATACTAAAGTAGAATACATTCAAACTAATATTGATAATCCTAATAAGTTTGCTGTTGTGATTAAAGATAGTTGGAGAACTTAT
Division_No_18_20101001_Canada_1	Division_No_18|20101001|Canada|1	A	SRA Sample SRR1554403 1	20101001	201010		Division No. 18	56.1304	-106.347	56.130366,-106.346771			Canada				haplotype called by gretel version 0.0.8											SRA			SRP031898	Canadian MetaMicrobiome Library Projects	Our studies aim to probe various environments, including the soil and gut environments, for interesting or novel microbial functions of industrial, environmental, or medical relevance. We apply sequence- and function-based metagenomic techniques to explore these environments.	CCTGATAGTATGATTGGTAATGCTAGACTTAAACTTAATAAGATTAGAGCTACAGCTACTAATATTCTTGATAAACTTTATACTCCGCCATATAATTGTGATGGTGAAGATAGATGTTGTCAACTTATTATTAATAGTGCTCAAAGAATTACTTGGAAAGAAGTTAAATCTATTGAAGAATTAGGAGAAAGTGAACGTGGAGACAAAGGATTTGGAGAAGGAACCGGAGGAGGAGCTAAAGCTTAAAATTGGTGCTCGTTATATTCATAATAAAACATCTAATGAATATATAATTATTAGTATTACTAAAATGAAACATCCAGATACAGGTGAATGGATTCCTGCTGTTATTTATAAACTTAATGGGCCTGAACCTTTATGGTGTAGAAGTGTTGAAAGTTTTAAAAGTCATTTTAGTGATGCTAAAGTTGAAGGTAATGAAGTTTATCTATGAAAAAGTTAATCTTGTTTTATTTACCTGATTGTAATGTTAGTAAACTTTTTGAAGAAAGGCTTCACAAAGCTCTTGCTCTTACTGAGTTTGCCGGTAGGTTTAATCTTATTAGGTATAATCTATATACTGATAATGGTAGACAAGAGGCTAGGAGAATTGGTGTTAATGATGCTCCTACTGCTTATTGTAATGGCAATATTCTACGAGGTGTGCAAAGCGATTATACTATTAGGAATTATCTTGGCAAGCTGCTAGGAAAGTCATAGATCTTATTCTTTTGCCCTATATTGAATTTTAATACTTAAGGTGTTTAATCTATCACGCTTTGATTATCATTCAATGTAGGGCTTTAAAATAACCAAGTTTATAAATTCTCATTATATTATACCAATACTATGGTTAAAATTGAATTTTATTATAAAAGTGCTGATAAAGATAAAACAGAAGCTATGCAAGAAGCTATTGATATAGCTTTATTTGGTACTAATGTTCAATGTAATTTTAAAAATCTTCCTGACCATCTTATTCTTGAAGATATGATACTTGAAAAGGCTGTTGCTGGTAAGAATATTACTGAATATCCTACTTGTATTATATATCGAGATGATACAGAATATAAAAGATATAGTAATTCTGTTACTTGGGAAGAACTTCGTAATGATATTAATTATCTTACTGGAGATGAACCTACAAGACAAACAAATAATATATTTGTTGAAGCGTTTATTGATGAACATGATTGTATAACTCGTGCTAAATGTGCTGATGCTATTGCTTGGATGTGGAAATATCAGAATACTAAAGTAGAATATATTCAAACTAATGTTGATAATCCGAATAAGTTTGCTGTTGTAATTAAAGATAGTTGGAGAACTTAT
Division_No_18_20101001_Canada_10	Division_No_18|20101001|Canada|10	A	SRA Sample SRR1554403 10	20101001	201010		Division No. 18	56.1304	-106.347	56.130366,-106.346771			Canada				haplotype called by gretel version 0.0.8											SRA			SRP031898	Canadian MetaMicrobiome Library Projects	Our studies aim to probe various environments, including the soil and gut environments, for interesting or novel microbial functions of industrial, environmental, or medical relevance. We apply sequence- and function-based metagenomic techniques to explore these environments.	CCTGATAGTATGATTGGTAATGCTAGACTTAAACTTAATAAGGTTAGAACTACAGTGACTAACATACTTGTTAAAGCTTCTTCTCCACCATATAATTGTGATGGTAAAGATAGATGTTGTCAATCAATTATTAATAGTGCTGAACGCATTAGTTGGAAAGAAGTTGAATCTATTGAAGAATTAGGAGAAAGTGAACGTGGAAACAAAGGATTTGGAGAAGGAACAGGCGGAAGAGCTAAAGCTTAAAATTGGTGCTCGTTATATTCATAATAAAACATCTAATGAATATATAATTATTAGTATTACTAAAATGAAACATCCAGATACAGGTGAATGGATTCCTGCTGTTATTTATAAACTTAATGGGCCTGAACCTTTATGGTGTAGAAGTGTTGAAAGTTTTAAAAGTCATTTTAGTGATGCTAAAGTTGAAGGTAATGAAGTTTATCTATGAAAAAGTTAATCTTGTTTTATTTACCTGATTGTAATGTTAGTAAACTTTTTGAAGAAAGGCTTCACAAAGCTCTTGCTCTTACTGAGTTTGCCGGTAGGTTTAATCTTATTAGGTATAATCTATATACTGATAATGGTAGACAAGAGGCTAGGAGTATTGGTGTTAATGATGCTCCTACTGCTTATTGTAATGGCAATATTCTACGAGGTGTGCAAAGCGATTATACTATTAGGAAATATCTTCGCAAGCTGCTAGGAAAGTCATAGATCTGATTCTTTTGCCCTATATTGAATTTTAATACTTAATGTGTTTAATCTATCACGCTTTGATTATCATTCAATGTAGGGCTTTAAAATAACCAATTTTATAAATTCTCATTATATTATACGAATACTATGGTTAAAATTGAATTTTATTATAAAAGTGCTGATAAAGATAAAACAGAAGCTATGAAAGAAGCTATTGATATAGCTTTATTTGGTACTAATGTTCAATGTAATTTTAAAAATCTTCCTGACCATCTTATTCTTGAAGATATGATACTTGAAAAGGCTGTTGCTGGTAAGAATATTACTGAATATCCTACTTGTATTATATATCGAGATGATACAGAATATAAACGATATAGTAATTCTGTTACTTGGGAAGAACTTCGTAATGATATTAATTATCTTACTGGAGATGAACCTACAAGACAAACAAATAATATATTTGTTGAAGCGTTTATTGATGAACATGATTGTATAACTCGTGCTAAATGTGCTGATGCTATTGCTTGGATGTGGAAATATCAGAATACTAAAGTAGAATATATTCAAACTAATGTTGATAATCCGAATAAGTTTGCTGTTGTAATTAAAGATAGTTGGAGAACTTAT
Division_No_18_20101001_Canada_100	Division_No_18|20101001|Canada|100	A	SRA Sample SRR1554402 43	20101001	201010		Division No. 18	56.1304	-106.347	56.130366,-106.346771			Canada				haplotype called by gretel version 0.0.8											SRA			SRP031898	Canadian MetaMicrobiome Library Projects	Our studies aim to probe various environments, including the soil and gut environments, for interesting or novel microbial functions of industrial, environmental, or medical relevance. We apply sequence- and function-based metagenomic techniques to explore these environments.	CCTGATAGTATGATTGGTAATGCTAGACTTAAACTTAATAAGGTTAGAACTACAGTGACTAACATACTTGTTAAAGTTTCTACTCCACCATATAATTGTGATGGTAAAGATAGATGTTGTCAATTAATTATTAATAGTGCTGAACGCATTAGTTGGAAAGAAGTTGAATCTATTGAAGAATTAGGAGAAAGTGAACGTGGAAACAAAGGATTTGGAGAAGGAACAGGCGGAAGAGCTAAAGCTTAAAATTGGTGCTCGTTATATTCATAATAAAACATCTAATGAATATATAATTATTAGTATTACTAAAATGAAACATCCAGATACAGGTGAATGGATTCCTGCTGTTATTTATAAACTTAATGGGCCTGAACCTTTATGGTGTAGAAGTGTTGAAAGTTTTAAAAGTCATTTTAGTGATGCTAAAGTTGAAGGTAATGAAGTTTATCTATGAAAAAGTTAATCTTGTTTTATTTACCTGATTGTAATGTTAGTAAACTTTTTGAAGAAAGGCTTCACAAAGCTCTTGCTCTTACTGAGTTTGCCGGTAGGTTTAATCTTATTAGGTATAATCTATATACTGATAATGGTAGACAAGAGGCTAGGATTATTGGTGTTAAGGACGCTCCTACCGCTTATTTTTCTGGTAATATTCTACGTGGTGTGCAACGACATTCCCCTATTCGGCAATATTTTCTCAAGCTGCTTGTAAATTCATAGATATCTCTCTTTTGCCCTATGTTGAATTTTCATACTTAATGTGATTAATCTATCCAGCTTTGATTATCAGGCAATGTAGGGCTTTACCATCTACAATTTTATAAATTCTCATTATATTATACGAATACTATGGTTAAAATTGAATTTTATTATAAAAGTGCTGATAAAGATAAAACAGAAGCTATGAGAGAAGCTATTGATATAGCTTTATTTGGTACTAATGTTCAATGTAATTTTAAAAATCTTCCTGACCATCTTATTCTTGAAGATATGATACTTGAAAAGGCTGTTGCTGGTAAGAATATTACTGAATATCCTACTTGTATTATATATCGAGATGATACAGAATATAAACGATATAGTAATTCTGTTACTTGGGAAGAACTTCGTAATGATATTAATTATCTTACTGGAGATGAACCTACAAGACAAACAAATAATATATTTGTTGAAGCGTTTATTGATGAACATGATTGTATAACTCGTGCTAAATGTGCTGATGCTATTGCTTGGATGTGGAAATATCAGAATACTAAAGTAGAATATATTCAAACTAATGTTGATAATCCGAATAAGTTTGCTGTTGTAATTAAAGATAGTTGGAGAACTTAT
Division_No_18_20101001_Canada_101	Division_No_18|20101001|Canada|101	A	SRA Sample SRR1554402 44	20101001	201010		Division No. 18	56.1304	-106.347	56.130366,-106.346771			Canada				haplotype called by gretel version 0.0.8											SRA			SRP031898	Canadian MetaMicrobiome Library Projects	Our studies aim to probe various environments, including the soil and gut environments, for interesting or novel microbial functions of industrial, environmental, or medical relevance. We apply sequence- and function-based metagenomic techniques to explore these environments.	CCTGATAGTATGATTGGTAATGCTAGACTTAAACTTAATAAGATTAGAGCTACAGCTACTAATATTCTTGATAAACTTTATACTCCGCCATATAATTGTGATGGTGAAGATAGATGTTGTCAACTTATTATTAATAGTGCTCAAAGAATTACTTGGAAAGAAGTTAAATCTATTGAAGAATTAGGAGAAAGTGAACGTGGAGACAAAGGATTTGGAGAAGGAACCGGAGGAGGAGCTAAAGCTTAAAATTGGTGCTCGTTATATTCATAATAAAACATCTAATGAATATATAATTATTAGTATTACTAAAATGAAACATCCAGATACAGGTGAATGGATTCCTGCTGTTATTTATAAACTTAATGGGCCTGAACCTTTATGGTGTAGAAGTGTTGAAAGTTTTAAAAGTCATTTTAGTGATGCTAAAGTTGAAGGTAATGAAGTTTATCTATGAAAAAGTTAATCTTGTTTTATTTACCTGATTGTAATGTTAGTAAACTTTTTGAAGAAAGGCTTCACAAAGCTCTTGCTCTTACTGAGTTTGCCGGTAGGTTTAATCTTATTAGGTATAATCTATATACTGATAATGGTAGACAAGAGGCTAGGAGTATTGGTGTTAAGGACGCTCCTACCGCTTATTTTTCTGGTAATATTCTACGTGGTGTGCAACGACATTCCCCTATTCGGCAATATTTTCTCAAGCTGCTTGTAAATTCATAGATATCTCTCTTTTGCCCTATGTTGAATTTTCATACTTAATGTGATTAATCTATCCAGCTTTGATTATCAGGCAATGTAGGGCTTTACCATCTACAATTTTATAAATTCTCATTATATTATACGAATACTATGGTTAAAATTGAATTTTATTATAAAAGTGCTGATAAAGATAAAACAGAAGCTATGCGAGAAGCTATTGATATAGCTTTATTTGATACTAATGTTCAATGTAATTTTAAAAATCTTCCTGACCATCTTATTCTTGAAGATATGATACTTGAAAAGGCTGTTGCTGGTAAGAATATTACTGAATATCCTACTTGTATTATATATCGAGATGATACAGAATATAAAAGATATAGTAATTCTGTTACTTGGGAAGAACTTCGTAATGATATTAATTATCTTACTGGAGATGAACCTACAAGACAAACAAATAATATATTTGTTGAAGCGTTTATTGATGAACATGATTGTATAACTCGTGCTAAATGTGCTGATGCTATTGCTTGGATGTGGAAATATCAGAATACTAAAGTAGAATATATTCAAACTAATGTTGATAATCCGAATAAGTTTGCTGTTGTAATTAAAGATAGTTGGAGAACTTAT
Division_No_18_20101001_Canada_102	Division_No_18|20101001|Canada|102	A	SRA Sample SRR1554402 45	20101001	201010		Division No. 18	56.1304	-106.347	56.130366,-106.346771			Canada				haplotype called by gretel version 0.0.8											SRA			SRP031898	Canadian MetaMicrobiome Library Projects	Our studies aim to probe various environments, including the soil and gut environments, for interesting or novel microbial functions of industrial, environmental, or medical relevance. We apply sequence- and function-based metagenomic techniques to explore these environments.	CCTGATAGTATGATTGGTAATGCTAGACTTAAACTTAATAAGATTAGAGCTACAGCTACTAATATTCTTGATAAACTTTATACTCCGCCATATAATTGTGATGGTGAAGATAGATGTTGTCAACTTATTATTAATAGTGCTCAAAGAATTACTTGGAAAGAAGTTAAATCTATTGAAGAATTAGGAGAAAGTGAACGTGGAGACAAAGGATTTGGAGAAGGAACAGGAGGAGGAGCTAAAGCTTAAAATTGGTGCTCGTTATATTCATAATAAAACATCTAATGAATATATAATTATTAGTATTACTAAAATGAAACATCCAGATACAGGTGAATGGATTCCTGCTGTTATTTATAAACTTAATGGGCCTGAACCTTTATGGTGTAGAAGTGTTGAAAGTTTTAAAAGTCATTTTAGTGATGCTAAAGTTGAAGGTAATGAAGTTTATCTATGAAAAAGTTAATCTTGTTTTATTTACCTGATTGTAATGTTAGTAAACTTTTTGAAGAAAGGCTTCACAAAGCTCTTGCTCTTACTGAGTTTGCCGGTAGGTTTAATCTTATTAGGTATAATCTATATACTGATAATGGTAGACAAGAGGCTAGGATTATTGGTGTTAAGGACGCTCCTACCGCTTATTTTTCTGGTAATATTCTACGTGGTGTGCAACGACATTCCCCTATTCGGCAATATTTTCTCAAGCTGCTTGTAAATTCATAGATATCTCTCTTTTGCCCTATGTTGAATTTTCATACTTAATGTGATTAATCTATCCAGCTTTGATTATCAGGCAATGTAGGGCTTTACCATCTACAATTTTATAAATTCTCATTATATTATACGAATACTATGGTTAAAATTGAATTTTATTATAAAAGTGCTGATAAAGATAAAACAGAAGCTATGCGAGAAGCTATTGATATAGCTTTATTTGATACTAATGTTCAATGTAATTTTAAAAATCTTCCTGACCATCTTATTCTTGAAGATATGATACTTGAAAAGGCTGTTGCTGGTAAGAATATTACTGAATATCCTACTTGTATTATATATCGAGATGATACAGAATATAAAAGATATAGTAATTCTGTTACTTGGGAAGAACTTCGTAATGATATTAATTATCTTACTGGAGATGAACCTACAAGACAAACAAATAATATATTTGTTGAAGCGTTTATTGATGAACATGATTGTATAACTCGTGCTAAATGTGCTGATGCTATTGCTTGGATGTGGAAATATCAGAATACTAAAGTAGAATATATTCAAACTAATGTTGATAATCCGAATAAGTTTGCTGTTGTAATTAAAGATAGTTGGAGAACTTAT
Division_No_18_20101001_Canada_103	Division_No_18|20101001|Canada|103	A	SRA Sample SRR1554402 46	20101001	201010		Division No. 18	56.1304	-106.347	56.130366,-106.346771			Canada				haplotype called by gretel version 0.0.8											SRA			SRP031898	Canadian MetaMicrobiome Library Projects	Our studies aim to probe various environments, including the soil and gut environments, for interesting or novel microbial functions of industrial, environmental, or medical relevance. We apply sequence- and function-based metagenomic techniques to explore these environments.	CCTGATAGTATGATTGGTAATGCTAGACTTAAACTTAATAAGGTTAGAACTACAGTGACTAACATACTTGTTAAAGTTTCTACTCCACCATATAATTGTGATGGTAAAGATAGATGTTGTCAATTAATTATTAATAGTGCTGAACGCATTAGTTGGAAAGAAGTTGAATCTATTGAAGAATTAGGAGAAAGTGAACGTGGAAACAAAGGATTTGGAGAAGGAACAGGCGGAAGAGCTAAAGCTTAAAATTGGTGCTCGTTATATTCATAATAAAACATCTAATGAATATATAATTATTAGTATTACTAAAATGAAACATCCAGATACAGGTGAATGGATTCCTGCTGTTATTTATAAACTTAATGGGCCTGAACCTTTATGGTGTAGAAGTGTTGAAAGTTTTAAAAGTCATTTTAGTGATGCTAAAGTTGAAGGTAATGAAGTTTATCTATGAAAAAGTTAATCTTGTTTTATTTACCTGATTGTAATGTTAGTAAACTTTTTGAAGAAAGGCTTCACAAAGCTCTTGCTCTTACTGAGTTTGCCGGTAGGTTTAATCTTATTAGGTATAATCTATATACTGATAATGGTAGACAAGAGGCTAGGAGTATTGGTGTTAAGGACGCTCCTACCGCTTATTTTTCTGGTAATATTCTACGTGGTGTGCAACGACATTCCCCTATTCGGCAATATTTTCTCAAGCTGCTTGTAAATTCATAGATATCTCTCTTTTGCCCTATGTTGAATTTTCATACTTAATGTGATTAATCTATCCAGCTTTGATTATCAGGCAATGTAGGGCTTTACCATCTACAATTTTATAAATTCTCATTATATTATACGAATACTATGGTTAAAATTGAATTTTATTATAAAAGTGCTGATAAAGATAAAACAGAAGCTATGAGAGAAGCTATTGATATAGCTTTATTTGGTACTAATGTTCAATGTAATTTTAAAAATCTTCCTGACCATCTTATTCTTGAAGATATGATACTTGAAAAGGCTGTTGCTGGTAAGAATATTACTGAATATCCTACTTGTATTATATATCGAGATGATACAGAATATAAACGATATAGTAATTCTGTTACTTGGGAAGAACTTCGTAATGATATTAATTATCTTACTGGAGATGAACCTACAAGACAAACAAATAATATATTTGTTGAAGCGTTTATTGATGAACATGATTGTATAACTCGTGCTAAATGTGCTGATGCTATTGCTTGGATGTGGAAATATCAAAATACTAAAGTAGAATATATTCAAACTAATATTGATAATCCTAACAAATTTGCTGTTGTTATTAAAGATAGTTGGAGAACTTAT
Division_No_18_20101001_Canada_104	Division_No_18|20101001|Canada|104	A	SRA Sample SRR1554402 47	20101001	201010		Division No. 18	56.1304	-106.347	56.130366,-106.346771			Canada				haplotype called by gretel version 0.0.8											SRA			SRP031898	Canadian MetaMicrobiome Library Projects	Our studies aim to probe various environments, including the soil and gut environments, for interesting or novel microbial functions of industrial, environmental, or medical relevance. We apply sequence- and function-based metagenomic techniques to explore these environments.	CCTGATAGTATGATTGGTAATGCTAGACTTAAACTTAATAAGATTAGAGCTACAGCTACTAATATTCTTGATAAACTTTATACTCCGCCATATAATTGTGATGGTGAAGATAGATGTTGTCAACTTATTATTAATAGTGCTCAAAGAATTACTTGGAAAGAAGTTAAATCTATTGAAGAATTAGGAGAAAGTGAACGTGGAGACAAAGGATTTGGAGAAGGAACCGGAGGAGGAGCTAAAGCTTAAAATTGGTGCTCGTTATATTCATAATAAAACATCTAATGAATATATAATTATTAGTATTACTAAAATGAAACATCCAGATACAGGTGAATGGATTCCTGCTGTTATTTATAAACTTAATGGGCCTGAACCTTTATGGTGTAGAAGTGTTGAAAGTTTTAAAAGTCATTTTAGTGATGCTAAAGTTGAAGGTAATGAAGTTTATCTATGAAAAAGTTAATCTTGTTTTATTTACCTGATTGTAATGTTAGTAAACTTTTTGAAGAAAGGCTTCACAAAGCTCTTGCTCTTACTGAGTTTGCCGGTAGGTTTAATCTTATTAGGTATAATCTATATACTGATAATGGTAGACAAGAGGCTAGGATTATTGGTGTTAAGGACGCTCCTACCGCTTATTTTTCTGGTAATATTCTACGTGGTGTGCAACGACATTCCCCTATTCGGCAATATTTTCTCAAGCTGCTTGTAAATTCATAGATATCTCTCTTTTGCCCTATGTTGAATTTTCATACTTAATGTGATTAATCTATCCAGCTTTGATTATCAGGCAATGTAGGGCTTTACCATCTACAATTTTATAAATTCTCATTATATTATACGAATACTATGGTTAAAATTGAATTTTATTATAAAAGTGCTGATAAAGATAAAACAGAAGCTATGAGAGAAGCTATTGATATAGCTTTATTTGGTACTAATGTTCAATGTAATTTTAAAAATCTTCCTGACCATCTTATTCTTGAAGATATGATACTTGAAAAGGCTGTTGCTGGTAAGAATATTACTGAATATCCTACTTGTATTATATATCGAGATGATACAGAATATAAACGATATAGTAATTCTGTTACTTGGGAAGAACTTCGTAATGATATTAATTATCTTACTGGAGATGAACCTACAAGACAAACAAATAATATATTTGTTGAAGCGTTTATTGATGAACATGATTGTATAACTCGTGCTAAATGTGCTGATGCTATTGCTTGGATGTGGAAATATCAAAATACTAAAGTAGAATATATTCAAACTAATATTGATAATCCTAACAAATTTGCTGTTGTTATTAAAGATAGTTGGAGAACTTAT
Division_No_18_20101001_Canada_105	Division_No_18|20101001|Canada|105	A	SRA Sample SRR1554402 48	20101001	201010		Division No. 18	56.1304	-106.347	56.130366,-106.346771			Canada				haplotype called by gretel version 0.0.8											SRA			SRP031898	Canadian MetaMicrobiome Library Projects	Our studies aim to probe various environments, including the soil and gut environments, for interesting or novel microbial functions of industrial, environmental, or medical relevance. We apply sequence- and function-based metagenomic techniques to explore these environments.	CCTGATAGTATGATTGGTAATGCTAGACTTAAACTTAATAAGGTTAGAACTACAGTGACTAACATACTTGTTAAAGTTTCTACTCCACCATATAATTGTGATGGTAAAGATAGATGTTGTCAATTAATTATTAATAGTGCTGAACGCATTAGTTGGAAAGAAGTTGAATCTATTGAAGAATTAGGAGAAAGTGAACGTGGAAACAAAGGATTTGGAGAAGGAACAGGCGGAAGAGCTAAAGCTTAAAATTGGTGCTCGTTATATTCATAATAAAACATCTAATGAATATATAATTATTAGTATTACTAAAATGAAACATCCAGATACAGGTGAATGGATTCCTGCTGTTATTTATAAACTTAATGGGCCTGAACCTTTATGGTGTAGAAGTGTTGAAAGTTTTAAAAGTCATTTTAGTGATGCTAAAGTTGAAGGTAATGAAGTTTATCTATGAAAAAGTTAATCTTGTTTTATTTACCTGATTGTAATGTTAGTAAACTTTTTGAAGAAAGGCTTCACAAAGCTCTTGCTCTTACTGAGTTTGCCGGTAGGTTTAATCTTATTAGGTATAATCTATATACTGATAATGGTAGACAAGAGGCTAGGAGTATTGGTGTTAAGGACGCTCCTACCGCTTATTTTTCTGGTAATATTCTACGTGGTGTGCAACGACATTCCCCTATTCGGCAATATTTTCTCAAGCTGCTTGTAAATTCATAGATATCTCTCTTTTGCCCTATGTTGAATTTTCATACTTAATGTGATTAATCTATCCAGCTTTGATTATCAGGCAATGTAGGGCTTTACCATCTACAATTTTATAAATTCTCATTATATTATACGAATACTATGGTTAAAATTGAATTTTATTATAAAAGTGCTGATAAAGATAAAACAGAAGCTATGCGAGAAGCTATTGATATAGCTTTATTTGATACTAATGTTCAATGTAATTTTAAAAATCTTCCTGACCATCTTATTCTTGAAGATATGATACTTGAAAAGGCTGTTGCTGGTAAGAATATTACTGAATATCCTACTTGTATTATATATCGAGATGATACAGAATATAAAAGATATAGTAATTCTGTTACTTGGGAAGAACTTCGTAATGATATTAATTATCTTACTGGAGATGAACCTACAAGACAAACAAATAATATATTTGTTGAAGCGTTTATTGATGAACATGATTGTATAACTCGTGCTAAATGTGCTGATGCTATTGCTTGGATGTGGAAATATCAAAATACTAAAGTAGAATATATTCAAACTAATATTGATAATCCTAACAAATTTGCTGTTGTTATTAAAGATAGTTGGAGAACTTAT
Division_No_18_20101001_Canada_106	Division_No_18|20101001|Canada|106	A	SRA Sample SRR1554402 49	20101001	201010		Division No. 18	56.1304	-106.347	56.130366,-106.346771			Canada				haplotype called by gretel version 0.0.8											SRA			SRP031898	Canadian MetaMicrobiome Library Projects	Our studies aim to probe various environments, including the soil and gut environments, for interesting or novel microbial functions of industrial, environmental, or medical relevance. We apply sequence- and function-based metagenomic techniques to explore these environments.	CCTGATAGTATGATTGGTAATGCTAGACTTAAACTTAATAAGATTAGAGCTACAGCTACTAATATTCTTGATAAACTTTATACTCCGCCATATAATTGTGATGGTGAAGATAGATGTTGTCAACTTATTATTAATAGTGCTCAAAGAATTACTTGGAAAGAAGTTAAATCTATTGAAGAATTAGGAGAAAGTGAACGTGGAGACAAAGGATTTGGAGAAGGAACCGGAGGAGGAGCTAAAGCTTAAAATTGGTGCTCGTTATATTCATAATAAAACGTCTAATGAATATATAATTATTAGTATTACTGAAATGAAACATCCAGATACAGGTGACTGGATTCCTGCTGTTATTTATAAACGTGATGGACCTAAATCTTTATGGTGTAGAAGTGTTGAAAGTTTTAAAAGTCATTTTAGTGATGCTAAAGTTGAAGGAGATGAAGTTTATCTATGAAAAAGTTAATCTTGTTTTATTTACCTGATTGTAATGTTAGTAAACTTTTTGAAGAAAGGCTTCACAAAGCTCTTGCTCTTACTGAGTTTGCCGGTAGGTTTAATCTTATTAGGTATAATCTATATACTGATAATGGTAGACAAGAGGCTAGGATTATTGGTGTTAAGGACGCTCCTACCGCTTATTTTTCTGGTAATATTCTACGTGGTGTGCAACGACATTCCCCTATTCGGCAATATTTTCTCAAGCTGCTTGTAAATTCATAGATATCTCTCTTTTGCCCTATGTTGAATTTTCATACTTAATGTGATTAATCTATCCAGCTTTGATTATCAGGCAATGTAGGGCTTTACCATCTACAATTTTATAAATTCTCATTATATTATACGAATACTATGGTTAAAATTGAATTTTATTATAAAAGTGCTGATAAAGATAAAACAGAAGCTATGAGAGAAGCTATTGATATAGCTTTATTTGGTACTAATGTTCAATGTAATTTTAAAAATCTTCCTGACCATCTTATTCTTGAAGATATGATACTTGAAAAGGCTGTTGCTGGTAAGAATATTACTGAATATCCTACTTGTATTATATATCGAGATGATACAGAATATAAACGATATAGTAATTCTGTTACTTGGGAAGAACTTCGTAATGATATTAATTATCTTACTGGAGATGAACCTACAAGACAAACAAATAATATATTTGTTGAAGCGTTTATTGATGAACATGATTGTATAACTCGTGCTAAATGTGCTGATGCTATTGCTTGGATGTGGAAATATCAGAATACTAAAGTAGAATATATTCAAACTAATGTTGATAATCCGAATAAGTTTGCTGTTGTAATTAAAGATAGTTGGAGAACTTAT
Division_No_18_20101001_Canada_107	Division_No_18|20101001|Canada|107	A	SRA Sample SRR1554402 50	20101001	201010		Division No. 18	56.1304	-106.347	56.130366,-106.346771			Canada				haplotype called by gretel version 0.0.8											SRA			SRP031898	Canadian MetaMicrobiome Library Projects	Our studies aim to probe various environments, including the soil and gut environments, for interesting or novel microbial functions of industrial, environmental, or medical relevance. We apply sequence- and function-based metagenomic techniques to explore these environments.	CCTGATAGTATGATTGGTAATGCTAGACTTAAACTTAATAAGGTTAGAACTACAGTGACTAACATACTTGTTAAAGTTTCTACTCCACCATATAATTGTGATGGTAAAGATAGATGTTGTCAATTAATTATTAATAGTGCTGAACGCATTAGTTGGAAAGAAGTTGAATCTATTGAAGAATTAGGAGAAAGTGAACGTGGAAACAAAGGATTTGGAGAAGGAACAGGCGGAAGAGCTAAAGCTTAAAATTGGTGCTCGTTATATTCATAATAAAACATCTAATGAATATATAATTATTAGTATTACTAAAATGAAACATCCAGATACAGGTGAATGGATTCCTGCTGTTATTTATAAACTTAATGGGCCTGAACCTTTATGGTGTAGAAGTGTTGAAAGTTTTAAAAGTCATTTTAGTGATGCTAAAGTTGAAGGTAATGAAGTTTATCTATGAAAAAGTTAATCTTGTTTTATTTACCTGATTGTAATGTTAGTAAACTTTTTGAAGAAAGGCTTCACAAAGCTCTTGCTCTTACTGAGTTTGCCGGTAGGTTTAATCTTATTAGGTATAATCTATATACTGATAATGGTAGACAAGAGGCTAGGATTATTGGTGTTAAGGACGCTCCTACCGCTTATTTTTCTGGTAATATTCTACGTGGTGTGCAACGACATTCCCCTATTCGGCAATATTTTCTCAAGCTGCTTGTAAATTCATAGATATCTCTCTTTTGCCCTATGTTGAATTTTCATACTTAATGTGATTAATCTATCCAGCTTTGATTATCAGGCAATGTAGGGCTTTACCATCTACAATTTTATAAATTCTCATTATATTATACGAATACTATGGTTAAAATTGAATTTTATTATAAAAGTGCTGATAAAGATAAAACAGAAGCTATGCGAGAAGCTATTGATATAGCTTTATTTGATACTAATGTTCAATGTAATTTTAAAAATCTTCCTGACCATCTTATTCTTGAAGATATGATACTTGAAAAGGCTGTTGCTGGTAAGAATATTACTGAATATCCTACTTGTATTATATATCGAGATGATACAGAATATAAAAGATATAGTAATTCTGTTACTTGGGAAGAACTTCGTAATGATATTAATTATCTTACTGGAGATGAACCTACAAGACAAACAAATAATATATTTGTTGAAGCGTTTATTGATGAACATGATTGTATAACTCGTGCTAAATGTGCTGATGCTATTGCTTGGATGTGGAAATATCAAAATACTAAAGTAGAATATATTCAAACTAATATTGATAATCCTAACAAATTTGCTGTTGTTATTAAAGATAGTTGGAGAACTTAT
Division_No_18_20101001_Canada_108	Division_No_18|20101001|Canada|108	A	SRA Sample SRR1554402 51	20101001	201010		Division No. 18	56.1304	-106.347	56.130366,-106.346771			Canada				haplotype called by gretel version 0.0.8											SRA			SRP031898	Canadian MetaMicrobiome Library Projects	Our studies aim to probe various environments, including the soil and gut environments, for interesting or novel microbial functions of industrial, environmental, or medical relevance. We apply sequence- and function-based metagenomic techniques to explore these environments.	CCTGATAGTATGATTGGTAATGCTAGACTTAAACTTAATAAGATTAGAGCTACAGCTACTAATATTCTTGATAAACTTTATACTCCGCCATATAATTGTGATGGTGAAGATAGATGTTGTCAACTTATTATTAATAGTGCTCAAAGAATTACTTGGAAAGAAGTTAAATCTATTGAAGAATTAGGAGAAAGTGAACGTGGAGACAAAGGATTTGGAGAAGGAACAGGAGGAGGAGCTAAAGCTTAAAATTGGTGCTCGTTATATTCATAATAAAACATCTAATGAATATATAATTATTAGTATTACTAAAATGAAACATCCAGATACAGGTGAATGGATTCCTGCTGTTATTTATAAACTTAATGGGCCTGAACCTTTATGGTGTAGAAGTGTTGAAAGTTTTAAAAGTCATTTTAGTGATGCTAAAGTTGAAGGTAATGAAGTTTATCTATGAAAAAGTTAATCTTGTTTTATTTACCTGATTGTAATGTTAGTAAACTTTTTGAAGAAAGGCTTCACAAAGCTCTTGCTCTTACTGAGTTTGCCGGTAGGTTTAATCTTATTAGGTATAATCTATATACTGATAATGGTAGACAAGAGGCTAGGAGTATTGGTGTTAAGGACGCTCCTACCGCTTATTTTTCTGGTAATATTCTACGTGGTGTGCAACGACATTCCCCTATTCGGCAATATTTTCTCAAGCTGCTTGTAAATTCATAGATATCTCTCTTTTGCCCTATGTTGAATTTTCATACTTAATGTGATTAATCTATCCAGCTTTGATTATCAGGCAATGTAGGGCTTTACCATCTACAATTTTATAAATTCTCATTATATTATACGAATACTATGGTTAAAATTGAATTTTATTATAAAAGTGCTGATAAAGATAAAACAGAAGCTATGAGAGAAGCTATTGATATAGCTTTATTTGGTACTAATGTTCAATGTAATTTTAAAAATCTTCCTGACCATCTTATTCTTGAAGATATGATACTTGAAAAGGCTGTTGCTGGTAAGAATATTACTGAATATCCTACTTGTATTATATATCGAGATGATACAGAATATAAACGATATAGTAATTCTGTTACTTGGGAAGAACTTCGTAATGATATTAATTATCTTACTGGAGATGAACCTACAAGACAAACAAATAATATATTTGTTGAAGCGTTTATTGATGAACATGATTGTATAACTCGTGCTAAATGTGCTGATGCTATTGCTTGGATGTGGAAATATCAGAATACTAAAGTAGAATATATTCAAACTAATGTTGATAATCCGAATAAGTTTGCTGTTGTAATTAAAGATAGTTGGAGAACTTAT
Division_No_18_20101001_Canada_109	Division_No_18|20101001|Canada|109	A	SRA Sample SRR1554402 52	20101001	201010		Division No. 18	56.1304	-106.347	56.130366,-106.346771			Canada				haplotype called by gretel version 0.0.8											SRA			SRP031898	Canadian MetaMicrobiome Library Projects	Our studies aim to probe various environments, including the soil and gut environments, for interesting or novel microbial functions of industrial, environmental, or medical relevance. We apply sequence- and function-based metagenomic techniques to explore these environments.	CCTGATAGTATGATTGGTAATGCTAGACTTAAACTTAATAAGGTTAGAACTACAGTGACTAACATACTTGTTAAAGTTTCTACTCCACCATATAATTGTGATGGTAAAGATAGATGTTGTCAATTAATTATTAATAGTGCTGAACGCATTAGTTGGAAAGAAGTTGAATCTATTGAAGAATTAGGAGAAAGTGAACGTGGAAACAAAGGATTTGGAGAAGGAACAGGCGGAAGAGCTAAAGCTTAAAATTGGTGCTCGTTATATTCATAATAAAACATCTAATGAATATATAATTATTAGTATTACTAAAATGAAACATCCAGATACAGGTGAATGGATTCCTGCTGTTATTTATAAACTTAATGGGCCTGAACCTTTATGGTGTAGAAGTGTTGAAAGTTTTAAAAGTCATTTTAGTGATGCTAAAGTTGAAGGTAATGAAGTTTATCTATGAAAAAGTTAATCTTGTTTTATTTACCTGATTGTAATGTTAGTAAACTTTTTGAAGAAAGGCTTCACAAAGCTCTTGCTCTTACTGAGTTTGCCGGTAGGTTTAATCTTATTAGGTATAATCTATATACTGATAATGGTAGACAAGAGGCTAGGATTATTGGTGTTAAGGACGCTCCTACCGCTTATTTTTCTGGTAATATTCTACGTGGTGTGCAACGACATTCCCCTATTCGGCAATATTTTCTCAAGCTGCTTGTAAATTCATAGATATCTCTCTTTTGCCCTATGTTGAATTTTCATACTTAATGTGATTAATCTATCCAGCTTTGATTATCAGGCAATGTAGGGCTTTACCATCTACAATTTTATAAATTCTCATTATATTATACGAATACTATGGTTAAAATTGAATTTTATTATAAAAGTGCTGATAAAGATAAAACAGAAGCTATGCGAGAAGCTATTGATATAGCTTTATTTGGTACTAATGTTCAATGTAATTTTAAAAATCTTCCTGACCATCTTATTCTTGAAGATATGATACTTGAAAAGGCTGTTGCTGGTAAGAATATTACTGAATATCCTACTTGTATTATATATCGAGATGATACAGAATATAAAAGATATAGTAATTCTGTTACTTGGGAAGAACTTCGTAATGATATTAATTATCTTACTGGAGATGAACCTACAAGACAAACAAATAATATATTTGTTGAAGCGTTTATTGATGAACATGATTGTATAACTCGTGCTAAATGTGCTGATGCTATTGCTTGGATGTGGAAATATCAAAATACTAAAGTAGAATATATTCAAACTAATATTGATAATCCTAACAAATTTGCTGTTGTTATTAAAGATAGTTGGAGAACTTAT
Division_No_18_20101001_Canada_11	Division_No_18|20101001|Canada|11	A	SRA Sample SRR1554403 11	20101001	201010		Division No. 18	56.1304	-106.347	56.130366,-106.346771			Canada				haplotype called by gretel version 0.0.8											SRA			SRP031898	Canadian MetaMicrobiome Library Projects	Our studies aim to probe various environments, including the soil and gut environments, for interesting or novel microbial functions of industrial, environmental, or medical relevance. We apply sequence- and function-based metagenomic techniques to explore these environments.	CCTGATAGTATGATTGGTAATGCTAGACTTAAACTTAATAAGATTAGAGCTACAGCTACTAATATTCTTGATAAACTTTATACTCCGCCATATAATTGTGATGGTGAAGATAGATGTTGTCAACTTATTATTAATAGTGCTCAAAGAATTACTTGGAAAGAAGTTAAATCTATTGAAGAATTAGGAGAAAGTGAACGTGGAGACAAAGGATTTGGAGAAGGAACCGGTGGAGGAGCTAAAGCTTAAAATTGGTGCTCGTTATATTCATAATAAAACGTCTAATGAATATATAATTATTAGTATTACTGAAATGAAACATCCAGATACAGGTGACTGGATTCCTGCTGTTATTTATAAACGTGATGGACCTAAATCTTTATGGTGTAGAAGTGTTGAAAGTTTTAAAAGTCATTTTAGTGATGCTAAAGTTGAAGGAGATGAAGTTTATCTATGAAAAAGTTAATCTTGTTTTATTTACCTGATTGTAATGTTAGTAAACTTTTTGAAGAAAGGCTTCACAAAGCTCTTGCTCTTACTGAGTTTGCCGGTAGGTTTAATCTTATTAGGTATAATCTATATACTGATAATGGTAGACAAGAGGCTAGGAGTATTGGTGTTAATGATGCTCCTACTGCTTATTGTAATGGCAATATTCTACGAGGTGTGCAAAGCGATTATACTATTAGGAAATATCTTCGCAAGCTGCTAGGAAAGTCATAGATCTGATTCTTTTGCCCTATATTGAATTTTAATACTTAATGTGTTTAATCTATCACGCTTTGATTATCATTCAATGTAGGGCTTTAAAATAACCAATTTTATAAATTCTCATTATATTATACGAATACTATGGTTAAAATTGAATTTTATTATAAAAGTGCTGATAAAGATAAAACAGAAGCTATGAAAGAAGCTATTGATATAGCTTTATTTGGTACTAATGTTCAATGTAATTTTAAAAATCTTCCTGACCATCTTATTCTTGAAGATATGATACTTGAAAAGGCTGTTGCTGGTAAGAATATTACTGAATATCCTACTTGTATTATATATCGAGATGATACAGAATATAAACGATATAGTAATTCTGTTACTTGGGAAGAACTTCGTAATGATATTAATTATCTTACTGGAGATGAACCTACAAGACAAACAAATAATATATTTGTTGAAGCGTTTATTGATGAACATGATTGTATAACTCGTGCTAAATGTGCTGATGCTATTGCTTGGATGTGGAAATATCAGAATACTAAAGTAGAATATATTCAAACTAATGTTGATAATCCGAATAAGTTTGCTGTTGTAATTAAAGATAGTTGGAGAACTTAT
Division_No_18_20101001_Canada_110	Division_No_18|20101001|Canada|110	A	SRA Sample SRR1554402 53	20101001	201010		Division No. 18	56.1304	-106.347	56.130366,-106.346771			Canada				haplotype called by gretel version 0.0.8											SRA			SRP031898	Canadian MetaMicrobiome Library Projects	Our studies aim to probe various environments, including the soil and gut environments, for interesting or novel microbial functions of industrial, environmental, or medical relevance. We apply sequence- and function-based metagenomic techniques to explore these environments.	CCTGATAGTATGATTGGTAATGCTAGACTTAAACTTAATAAGATTAGAGCTACAGCTACTAATATTCTTGATAAACTTTATACTCCGCCATATAATTGTGATGGTGAAGATAGATGTTGTCAACTTATTATTAATAGTGCTCAAAGAATTACTTGGAAAGAAGTTAAATCTATTGAAGAATTAGGAGAAAGTGAACGTGGAGACAAAGGATTTGGAGAAGGAACCGGTGGAGGAGCTAAAGCTTAAAATTGGTGCTCGTTATATTCATAATAAAACGTCTAATGAATATATAATTATTAGTATTACTGAAATGAAACATCCAGATACAGGTGACTGGATTCCTGCTGTTATTTATAAACGTGATGGACCTAAATCTTTATGGTGTAGAAGTGTTGAAAGTTTTAAAAGTCATTTTAGTGATGCTAAAGTTGAAGGAGATGAAGTTTATCTATGAAAAAGTTAATCTTGTTTTATTTACCTGATTGTAATGTTAGTAAACTTTTTGAAGAAAGGCTTCACAAAGCTCTTGCTCTTACTGAGTTTGCCGGTAGGTTTAATCTTATTAGGTATAATCTATATACTGATAATGGTAGACAAGAGGCTAGGATTATTGGTGTTAAGGACGCTCCTACCGCTTATTTTTCTGGTAATATTCTACGTGGTGTGCAACGACATTCCCCTATTCGGCAATATTTTCTCAAGCTGCTTGTAAATTCATAGATATCTCTCTTTTGCCCTATGTTGAATTTTCATACTTAATGTGATTAATCTATCCAGCTTTGATTATCAGGCAATGTAGGGCTTTACCATCTACAATTTTATAAATTCTCATTATATTATACGAATACTATGGTTAAAATTGAATTTTATTATAAAAGTGCTGATAAAGATAAAACAGAAGCTATGAGAGAAGCTATTGATATAGCTTTATTTGGTACTAATGTTCAATGTAATTTTAAAAATCTTCCTGACCATCTTATTCTTGAAGATATGATACTTGAAAAGGCTGTTGCTGGTAAGAATATTACTGAATATCCTACTTGTATTATATATCGAGATGATACAGAATATAAACGATATAGTAATTCTGTTACTTGGGAAGAACTTCGTAATGATATTAATTATCTTACTGGAGATGAACCTACAAGACAAACAAATAATATATTTGTTGAAGCGTTTATTGATGAACATGATTGTATAACTCGTGCTAAATGTGCTGATGCTATTGCTTGGATGTGGAAATATCAGAATACTAAAGTAGAATATATTCAAACTAATGTTGATAATCCGAATAAGTTTGCTGTTGTAATTAAAGATAGTTGGAGAACTTAT
Division_No_18_20101001_Canada_111	Division_No_18|20101001|Canada|111	A	SRA Sample SRR1554402 54	20101001	201010		Division No. 18	56.1304	-106.347	56.130366,-106.346771			Canada				haplotype called by gretel version 0.0.8											SRA			SRP031898	Canadian MetaMicrobiome Library Projects	Our studies aim to probe various environments, including the soil and gut environments, for interesting or novel microbial functions of industrial, environmental, or medical relevance. We apply sequence- and function-based metagenomic techniques to explore these environments.	CCTGATAGTATGATTGGTAATGCTAGACTTAAACTTAATAAGATTAGAGCTACAGCTACTAATATTCTTGATAAACTTTATACTCCGCCATATAATTGTGATGGTGAAGATAGATGTTGTCAACTTATTATTAATAGTGCTCAAAGAATTACTTGGAAAGAAGTTAAATCTATTGAAGAATTAGGAGAAAGTGAACGTGGAGACAAAGGATTTGGAGAAGGAACAGGAGGAGGAGCTAAAGCTTAAAATTGGTGCTCGTTATATTCATAATAAAACATCTAATGAATATATAATTATTAGTATTACTAAAATGAAACATCCAGATACAGGTGAATGGATTCCTGCTGTTATTTATAAACTTAATGGGCCTGAACCTTTATGGTGTAGAAGTGTTGAAAGTTTTAAAAGTCATTTTAGTGATGCTAAAGTTGAAGGTAATGAAGTTTATCTATGAAAAAGTTAATCTTGTTTTATTTACCTGATTGTAATGTTAGTAAACTTTTTGAAGAAAGGCTTCACAAAGCTCTTGCTCTTACTGAGTTTGCCGGTAGGTTTAATCTTATTAGGTATAATCTATATACTGATAATGGTAGACAAGAGGCTAGGATTATTGGTGTTAAGGACGCTCCTACCGCTTATTTTTCTGGTAATATTCTACGTGGTGTGCAACGACATTCCCCTATTCGGCAATATTTTCTCAAGCTGCTTGTAAATTCATAGATATCTCTCTTTTGCCCTATGTTGAATTTTCATACTTAATGTGATTAATCTATCCAGCTTTGATTATCAGGCAATGTAGGGCTTTACCATCTACAATTTTATAAATTCTCATTATATTATACGAATACTATGGTTAAAATTGAATTTTATTATAAAAGTGCTGATAAAGATAAAACAGAAGCTATGAGAGAAGCTATTGATATAGCTTTATTTGGTACTAATGTTCAATGTAATTTTAAAAATCTTCCTGACCATCTTATTCTTGAAGATATGATACTTGAAAAGGCTGTTGCTGGTAAGAATATTACTGAATATCCTACTTGTATTATATATCGAGATGATACAGAATATAAACGATATAGTAATTCTGTTACTTGGGAAGAACTTCGTAATGATATTAATTATCTTACTGGAGATGAACCTACAAGACAAACAAATAATATATTTGTTGAAGCGTTTATTGATGAACATGATTGTATAACTCGTGCTAAATGTGCTGATGCTATTGCTTGGATGTGGAAATATCAGAATACTAAAGTAGAATATATTCAAACTAATGTTGATAATCCGAATAAGTTTGCTGTTGTAATTAAAGATAGTTGGAGAACTTAT
Division_No_18_20101001_Canada_112	Division_No_18|20101001|Canada|112	A	SRA Sample SRR1554402 55	20101001	201010		Division No. 18	56.1304	-106.347	56.130366,-106.346771			Canada				haplotype called by gretel version 0.0.8											SRA			SRP031898	Canadian MetaMicrobiome Library Projects	Our studies aim to probe various environments, including the soil and gut environments, for interesting or novel microbial functions of industrial, environmental, or medical relevance. We apply sequence- and function-based metagenomic techniques to explore these environments.	CCTGATAGTATGATTGGCAATTCTAGACTTAAACTTAATAAGGTTAGAACTACAGTGACTAACATACTTGCTAAAGCTTCTACTCCACCATATAATTGTGATTGCAAAGATAGATGTTGTCAATTAATTATTAATAGTGCTGAACGCATTAGTTGGAAAGAAGTTGAATCTATTGAAGAATTAGGAGAAAGTGAACGTGGAAACAAAGGATTTGGAGAAGGAACAGGCGGAAGAGCTAAAGCTTAAAATTGGTGCTCGTTATATTCATAATAAAACATCTAATGAATATATAATTATTAGTATTACTAAAATGAAACATCCAGATACAGGTGAATGGATTCCTGCTGTTATTTATAAACTTAATGGGCCTGAACCTTTATGGTGTAGAAGTGTTGAAAGTTTTAAAAGTCATTTTAGTGATGCTAAAGTTGAAGGTAATGAAGTTTATCTATGAAAAAGTTAATCTTGTTTTATTTACCTGATTGTAATGTTAGTAAACTTTTTGAAGAAAGGCTTCACAAAGCTCTTGCTCTTACTGAGTTTGCCGGTAGGTTTAATCTTATTAGGTATAATCTATATACTGATAATGGTAGACAAGAGGCTAGGAGTATTGGTGTTAAGGACGCTCCTACCGCTTATTTTTCTGGTAATATTCTACGTGGTGTGCAACGACATTCCCCTATTCGGCAATATTTTCTCAAGCTGCTTGTAAATTCATAGATATCTCTCTTTTGCCCTATGTTGAATTTTCATACTTAATGTGATTAATCTATCCAGCTTTGATTATCAGGCAATGTAGGGCTTTACCATCTACAATTTTATAAATTCTCATTATATTATACGAATACTATGGTTAAAATTGAATTTTATTATAAAAGTGCTGATAAAGATAAAACAGAAGCTATGAGAGAAGCTATTGATATAGCTTTATTTGGTACTAATGTTCAATGTAATTTTAAAAATCTTCCTGACCATCTTATTCTTGAAGATATGATACTTGAAAAGGCTGTTGCTGGTAAGAATATTACTGAATATCCTACTTGTATTATATATCGAGATGATACAGAATATAAAAGATATAGTAATTCTGTTACTTGGGAAGAACTTCGTAATGATATTAATTATCTTACTGGAGATGAACCTACAAGACAAACAAATAATATATTTGTTGAAGCGTTTATTGATGAACATGATTGTATAACTCGTGCTAAATGTGCTGATGCTATTGCTTGGATGTGGAAATATCAGAATACTAAAGTAGAATATATTCAAACTAATGTTGATAATCCGAATAAGTTTGCTGTTGTAATTAAAGATAGTTGGAGAACTTAT
Division_No_18_20101001_Canada_113	Division_No_18|20101001|Canada|113	A	SRA Sample SRR1554402 56	20101001	201010		Division No. 18	56.1304	-106.347	56.130366,-106.346771			Canada				haplotype called by gretel version 0.0.8											SRA			SRP031898	Canadian MetaMicrobiome Library Projects	Our studies aim to probe various environments, including the soil and gut environments, for interesting or novel microbial functions of industrial, environmental, or medical relevance. We apply sequence- and function-based metagenomic techniques to explore these environments.	CCTGATAGTATGATTGGTAATGCTAGACTTAAACTTAATAAGATTAGAGCTACAGCTACTAATATTCTTGATAAACTTTATACTCCGCCATATAATTGTGATGGTGAAGATAGATGTTGTCAACTTATTATTAATAGTGCTCAAAGAATTACTTGGAAAGAAGTTAAATCTATTGAAGAATTAGGAGAAAGTGAACGTGGAGACAAAGGATTTGGAGAAGGAACAGGAGGAGGAGCTAAAGCTTAAAATTGGTGCTCGTTATATTCATAATAAAACATCTAATGAATATATAATTATTAGTATTACTAAAATGAAACATCCAGATACAGGTGAATGGATTCCTGCTGTTATTTATAAACTTAATGGGCCTGAACCTTTATGGTGTAGAAGTGTTGAAAGTTTTAAAAGTCATTTTAGTGATGCTAAAGTTGAAGGTAATGAAGTTTATCTATGAAAAAGTTAATCTTGTTTTATTTACCTGATTGTAATGTTAGTAAACTTTTTGAAGAAAGGCTTCACAAAGCTCTTGCTCTTACTGAGTTTGCCGGTAGGTTTAATCTTATTAGGTATAATCTATATACTGATAATGGTAGACAAGAGGCTAGGATTATTGGTGTTAAGGACGCTCCTACCGCTTATTTTTCTGGTAATATTCTACGTGGTGTGCAACGACATTCCCCTATTCGGCAATATTTTCTCAAGCTGCTTGTAAATTCATAGATATCTCTCTTTTGCCCTATGTTGAATTTTCATACTTAATGTGATTAATCTATCCAGCTTTGATTATCAGGCAATGTAGGGCTTTACCATCTACAATTTTATAAATTCTCATTATATTATACGAATACTATGGTTAAAATTGAATTTTATTATAAAAGTGCTGATAAAGATAAAACAGAAGCTATGCGAGAAGCTATTGATATAGCTTTATTTGATACTAATGTTCAATGTAATTTTAAAAATCTTCCTGACCATCTTATTCTTGAAGATATGATACTTGAAAAGGCTGTTGCTGGTAAGAATATTACTGAATATCCTACTTGTATTATATATCGAGATGATACAGAATATAAACGATATAGTAATTCTGTTACTTGGGAAGAACTTCGTAATGATATTAATTATCTTACTGGAGATGAACCTACAAGACAAACAAATAATATATTTGTTGAAGCGTTTATTGATGAACATGATTGTATAACTCGTGCTAAATGTGCTGATGCTATTGCTTGGATGTGGAAATATCAAAATACTAAAGTAGAATATATTCAAACTAATATTGATAATCCTAACAAATTTGCTGTTGTTATTAAAGATAGTTGGAGAACTTAT
Division_No_18_20101001_Canada_114	Division_No_18|20101001|Canada|114	A	SRA Sample SRR1554402 57	20101001	201010		Division No. 18	56.1304	-106.347	56.130366,-106.346771			Canada				haplotype called by gretel version 0.0.8											SRA			SRP031898	Canadian MetaMicrobiome Library Projects	Our studies aim to probe various environments, including the soil and gut environments, for interesting or novel microbial functions of industrial, environmental, or medical relevance. We apply sequence- and function-based metagenomic techniques to explore these environments.	CCTGATAGTATGATTGGCAATTCTAGACTTAAACTTAATAAGGTTAGAACTACAGTGACTAACATACTTGCTAAAGCTTCTACTCCACCATATAATTGTGATTGCAAAGATAGATGTTGTCAATTAATTATTAATAGTGCTGAACGCATTAGTTGGAAAGAAGTTGAATCTATTGAAGAATTAGGAGAAAGTGAACGTGGAAACAAAGGATTTGGAGAAGGAACAGGCGGAAGAGCTAAAGCTTAAAATTGGTGCTCGTTATATTCATAATAAAACATCTAATGAATATATAATTATTAGTATTACTAAAATGAAACATCCAGATACAGGTGAATGGATTCCTGCTGTTATTTATAAACTTAATGGGCCTGAACCTTTATGGTGTAGAAGTGTTGAAAGTTTTAAAAGTCATTTTAGTGATGCTAAAGTTGAAGGTAATGAAGTTTATCTATGAAAAAGTTAATCTTGTTTTATTTACCTGATTGTAATGTTAGTAAACTTTTTGAAGAAAGGCTTCACAAAGCTCTTGCTCTTACTGAGTTTGCCGGTAGGTTTAATCTTATTAGGTATAATCTATATACTGATAATGGTAGACAAGAGGCTAGGATTATTGGTGTTAAGGACGCTCCTACCGCTTATTTTTCTGGTAATATTCTACGTGGTGTGCAACGACATTCCCCTATTCGGCAATATTTTCTCAAGCTGCTTGTAAATTCATAGATATCTCTCTTTTGCCCTATGTTGAATTTTCATACTTAATGTGATTAATCTATCCAGCTTTGATTATCAGGCAATGTAGGGCTTTACCATCTACAATTTTATAAATTCTCATTATATTATACGAATACTATGGTTAAAATTGAATTTTATTATAAAAGTGCTGATAAAGATAAAACAGAAGCTATGAGAGAAGCTATTGATATAGCTTTATTTGGTACTAATGTTCAATGTAATTTTAAAAATCTTCCTGACCATCTTATTCTTGAAGATATGATACTTGAAAAGGCTGTTGCTGGTAAGAATATTACTGAATATCCTACTTGTATTATATATCGAGATGATACAGAATATAAAAGATATAGTAATTCTGTTACTTGGGAAGAACTTCGTAATGATATTAATTATCTTACTGGAGATGAACCTACAAGACAAACAAATAATATATTTGTTGAAGCGTTTATTGATGAACATGATTGTATAACTCGTGCTAAATGTGCTGATGCTATTGCTTGGATGTGGAAATATCAGAATACTAAAGTAGAATATATTCAAACTAATGTTGATAATCCGAATAAGTTTGCTGTTGTAATTAAAGATAGTTGGAGAACTTAT
Division_No_18_20101001_Canada_115	Division_No_18|20101001|Canada|115	A	SRA Sample SRR1554402 58	20101001	201010		Division No. 18	56.1304	-106.347	56.130366,-106.346771			Canada				haplotype called by gretel version 0.0.8											SRA			SRP031898	Canadian MetaMicrobiome Library Projects	Our studies aim to probe various environments, including the soil and gut environments, for interesting or novel microbial functions of industrial, environmental, or medical relevance. We apply sequence- and function-based metagenomic techniques to explore these environments.	CCTGATAGTATGATTGGTAATGCTAGACTTAAACTTAATAAGATTAGAGCTACAGCTACTAATATTCTTGATAAACTTTATACTCCGCCATATAATTGTGATGGTGAAGATAGATGTTGTCAACTTATTATTAATAGTGCTCAAAGAATTACTTGGAAAGAAGTTAAATCTATTGAAGAATTAGGAGAAAGTGAACGTGGAGACAAAGGATTTGGAGAAGGAACAGGAGGAGGAGCTAAAGCTTAAAATTGGTGCTCGTTATATTCATAATAAAACATCTAATGAATATATAATTATTAGTATTACTAAAATGAAACATCCAGATACAGGTGAATGGATTCCTGCTGTTATTTATAAACTTAATGGGCCTGAACCTTTATGGTGTAGAAGTGTTGAAAGTTTTAAAAGTCATTTTAGTGATGCTAAAGTTGAAGGTAATGAAGTTTATCTATGAAAAAGTTAATCTTGTTTTATTTACCTGATTGTAATGTTAGTAAACTTTTTGAAGAAAGGCTTCACAAAGCTCTTGCTCTTACTGAGTTTGCCGGTAGGTTTAATCTTATTAGGTATAATCTATATACTGATAATGGTAGACAAGAGGCTAGGAGTATTGGTGTTAAGGACGCTCCTACCGCTTATTTTTCTGGTAATATTCTACGTGGTGTGCAACGACATTCCCCTATTCGGCAATATTTTCTCAAGCTGCTTGTAAATTCATAGATATCTCTCTTTTGCCCTATGTTGAATTTTCATACTTAATGTGATTAATCTATCCAGCTTTGATTATCAGGCAATGTAGGGCTTTACCATCTACAATTTTATAAATTCTCATTATATTATACGAATACTATGGTTAAAATTGAATTTTATTATAAAAGTGCTGATAAAGATAAAACAGAAGCTATGCGAGAAGCTATTGATATAGCTTTATTTGATACTAATGTTCAATGTAATTTTAAAAATCTTCCTGACCATCTTATTCTTGAAGATATGATACTTGAAAAGGCTGTTGCTGGTAAGAATATTACTGAATATCCTACTTGTATTATATATCGAGATGATACAGAATATAAACGATATAGTAATTCTGTTACTTGGGAAGAACTTCGTAATGATATTAATTATCTTACTGGAGATGAACCTACAAGACAAACAAATAATATATTTGTTGAAGCGTTTATTGATGAACATGATTGTATAACTCGTGCTAAATGTGCTGATGCTATTGCTTGGATGTGGAAATATCAAAATACTAAAGTAGAATATATTCAAACTAATATTGATAATCCTAACAAATTTGCTGTTGTTATTAAAGATAGTTGGAGAACTTAT
Division_No_18_20101001_Canada_116	Division_No_18|20101001|Canada|116	A	SRA Sample SRR1554402 59	20101001	201010		Division No. 18	56.1304	-106.347	56.130366,-106.346771			Canada				haplotype called by gretel version 0.0.8											SRA			SRP031898	Canadian MetaMicrobiome Library Projects	Our studies aim to probe various environments, including the soil and gut environments, for interesting or novel microbial functions of industrial, environmental, or medical relevance. We apply sequence- and function-based metagenomic techniques to explore these environments.	CCTGATAGTATGATTGGTAATGCTAGACTTAAACTTAATAAGATTAGAGCTACAGCTACTAATATTCTTGATAAACTTTATACTCCGCCATATAATTGTGATGGTGAAGATAGATGTTGTCAACTTATTATTAATAGTGCTCAAAGAATTACTTGGAAAGAAGTTAAATCTATTGAAGAATTAGGAGAAAGTGAACGTGGAGACAAAGGATTTGGAGAAGGAACCGGTGGAGGAGCTAAAGCTTAAAATTGGTGCTCGTTATATTCATAATAAAACGTCTAATGAATATATAATTATTAGTATTACTGAAATGAAACATCCAGATACAGGTGACTGGATTCCTGCTGTTATTTATAAACGTGATGGACCTAAATCTTTATGGTGTAGAAGTGTTGAAAGTTTTAAAAGTCATTTTAGTGATGCTAAAGTTGAAGGAGATGAAGTTTATCTATGAAAAAGTTAATCTTGTTTTATTTACCTGATTGTAATGTTAGTAAACTTTTTGAAGAAAGGCTTCACAAAGCTCTTGCTCTTACTGAGTTTGCCGGTAGGTTTAATCTTATTAGGTATAATCTATATACTGATAATGGTAGACAAGAGGCTAGGATTATTGGTGTTAAGGACGCTCCTACCGCTTATTTTTCTGGTAATATTCTACGTGGTGTGCAACGACATTCCCCTATTCGGCAATATTTTCTCAAGCTGCTTGTAAATTCATAGATATCTCTCTTTTGCCCTATGTTGAATTTTCATACTTAATGTGATTAATCTATCCAGCTTTGATTATCAGGCAATGTAGGGCTTTACCATCTACAATTTTATAAATTCTCATTATATTATACGAATACTATGGTTAAAATTGAATTTTATTATAAAAGTGCTGATAAAGATAAAACAGAAGCTATGCGAGAAGCTATTGATATAGCTTTATTTGATACTAATGTTCAATGTAATTTTAAAAATCTTCCTGACCATCTTATTCTTGAAGATATGATACTTGAAAAGGCTGTTGCTGGTAAGAATATTACTGAATATCCTACTTGTATTATATATCGAGATGATACAGAATATAAACGATATAGTAATTCTGTTACTTGGGAAGAACTTCGTAATGATATTAATTATCTTACTGGAGATGAACCTACAAGACAAACAAATAATATATTTGTTGAAGCGTTTATTGATGAACATGATTGTATAACTCGTGCTAAATGTGCTGATGCTATTGCTTGGATGTGGAAATATCAAAATACTAAAGTAGAATATATTCAAACTAATATTGATAATCCTAACAAATTTGCTGTTGTTATTAAAGATAGTTGGAGAACTTAT
Division_No_18_20101001_Canada_117	Division_No_18|20101001|Canada|117	A	SRA Sample SRR1554402 60	20101001	201010		Division No. 18	56.1304	-106.347	56.130366,-106.346771			Canada				haplotype called by gretel version 0.0.8											SRA			SRP031898	Canadian MetaMicrobiome Library Projects	Our studies aim to probe various environments, including the soil and gut environments, for interesting or novel microbial functions of industrial, environmental, or medical relevance. We apply sequence- and function-based metagenomic techniques to explore these environments.	CCTGATAGTATGATTGGTAATGCTAGACTTAAACTTAATAAGATTAGAGCTACAGCTACTAATATTCTTGATAAACTTTATACTCCGCCATATAATTGTGATGGTGAAGATAGATGTTGTCAACTTATTATTAATAGTGCTCAAAGAATTACTTGGAAAGAAGTTAAATCTATTGAAGAATTAGGAGAAAGTGAACGTGGAGACAAAGGATTTGGAGAAGGAACAGGAGGAGGAGCTAAAGCTTAAAATTGGTGCTCGTTATATTCATAATAAAACATCTAATGAATATATAATTATTAGTATTACTAAAATGAAACATCCAGATACAGGTGAATGGATTCCTGCTGTTATTTATAAACTTGATGGGCCTGAACCTTTATGGTGTAGAAGTGTTGAAAGTTTTAAAAGTCATTTTAGTGATGCTAAAGTTGAGGGTAATGAAGTTTATCTATGAAAAAGTTAATCTTATTCTATTTACCTGATTGTAATGTTAGTAAACTTTTTGAAGAAAGGCTTCATAAAGCTCTTGCTCTACCTGAGTTTGCCGGTAGGTTTAATCTTATTAGGTATAATCTATATACTGATAGTGGTAGACAAGAAGCGCGTAGTGCTGGTATTAGTGATGCTCCTACTGCTTATTGTAATGGTGATATTTTACGTGGTGTGCAAAGCGATTACACTATTAGAAAGTATCTTCGTAAGCTATTAGGATAGTCATAGATACAGTTCTTTTGCCCTACATTGAATTTTAATTGTTATTGTGATTAATCTATCACGATATGAATATCATTCAATGTGGGGCTTTAAAATAGCTAATTTTATAAATTTTCATTATATTATACGAATACTATGGTTAAAATTGAATTTTATTATAAAAGTGCTGATAAAGATAAAACAGAAGCTATGCGAGAAGCTATTGATATAGCTTTATTTGATACTAATGTTCAATGTAATTTTAAAAATCTTCCTGACCATCTTATTCTTGAAGATATGATACTTGAAAAGGCTGTTGCTGGTAAGAATATTACTGAATATCCTACTTGTATTATATATCGAGATGATACAGAATATAAACGATATAGTAATTCTGTTACTTGGGAAGAACTTCGTAATGATATTAATTATCTTACTGGAGATGAACCTACAAGACAAACAAATAATATATTTGTTGAAGCGTTTATTGATGAACATGATTGTATAACTCGTGCTAAATGTGCTGATGCTATTGCTTGGATGTGGAAATATCAAAATACTAAAGTAGAATATATTCAAACTAATATTGATAATCCTAACAAATTTGCTGTTGTTATTAAAGATAGTTGGAGAACTTAT
Division_No_18_20101001_Canada_118	Division_No_18|20101001|Canada|118	A	SRA Sample SRR1554402 61	20101001	201010		Division No. 18	56.1304	-106.347	56.130366,-106.346771			Canada				haplotype called by gretel version 0.0.8											SRA			SRP031898	Canadian MetaMicrobiome Library Projects	Our studies aim to probe various environments, including the soil and gut environments, for interesting or novel microbial functions of industrial, environmental, or medical relevance. We apply sequence- and function-based metagenomic techniques to explore these environments.	CCTGATAGTATGATTGGCAATTCTAGACTTAAACTTAATAAGGTTAGAACTACAGTGACTAACATACTTGCTAAAGCTTCTACTCCACCATATAATTGTGATTGCAAAGATAGATGTTGTCAATTAATTATTAATAGTGCTGAACGCATTAGTTGGAAAGAAGTTGAATCTATTGAAGAATTAGGAGAAAGTGAACGTGGAAACAAAGGATTTGGAGAAGGAACAGGCGGAAGAGCTAAAGCTTAAAATTGGTGCTCGTTATATTCATAATAAAACATCTAATGAATATATAATTATTAGTATTACTAAAATGAAACATCCAGATACAGGTGAATGGATTCCTGCTGTTATTTATAAACTTAATGGGCCTGAACCTTTATGGTGTAGAAGTGTTGAAAGTTTTAAAAGTCATTTTAGTGATGCTAAAGTTGAAGGTAATGAAGTTTATCTATGAAAAAGTTAATCTTGTTTTATTTACCTGATTGTAATGTTAGTAAACTTTTTGAAGAAAGGCTTCACAAAGCTCTTGCTCTTACTGAGTTTGCCGGTAGGTTTAATCTTATTAGGTATAATCTATATACTGATAATGGTAGACAAGAGGCTAGGAGTATTGGTGTTAATGACGCTCCTACTGCTTATTTTTCTGGTGATATTTTACGTGGTGTGCAACGACATTCCCCTATTCGACAGTATTTTCTTAAGCTATTTGTATATTCATAGATACCTCTCTTTTGCCCTATGTTGAATTTTCATACTTAATGTGATTAATCTATCCAGCTTTGATTATCAGGCAATGTAGGGCTTTACCATCTACAATTTTATAAATTTTCATTATATTATACGAATACTATGGTTAAAATTGAATTTTATTATAAAAGTGCTGATAAAGATAAAACAGAAGCTATGCGAGAAGCTATTGATATAGCTTTATTTGGTACTAATGTTCAATGTAATTTTAAAAATCTTCCTGACCATCTTATTCTTGAAGATATGATACTTGAAAAGGCTGTTGCTGGTAAGAATATTACTGAATATCCTACTTGTATTATATATCGAGATAATACAGAATATAAACGATATAGTAATTCTGTTACTTGGGAAGAACTTCGTAATGATATTAATTATCTTACTGGAGATGAACCTACAAGACAAACAAATAATATATTTGTTGAAGCGTTTATTGATGAACATGATTGTATAACTCGAGCTAAATGTGCTGATGCTATTGCTTGGATGTGGAAATATCAGAATACTAAAGTAGAATATATTCAAACTAATGTTGATAATCCGAATAAGTTTGCTGTTGTAATTAAAGATAGTTGGAGAACTTAT
Division_No_18_20101001_Canada_119	Division_No_18|20101001|Canada|119	A	SRA Sample SRR1554402 62	20101001	201010		Division No. 18	56.1304	-106.347	56.130366,-106.346771			Canada				haplotype called by gretel version 0.0.8											SRA			SRP031898	Canadian MetaMicrobiome Library Projects	Our studies aim to probe various environments, including the soil and gut environments, for interesting or novel microbial functions of industrial, environmental, or medical relevance. We apply sequence- and function-based metagenomic techniques to explore these environments.	CCTGATAGTATGATTGGCAATTCTAGACTTAAACTTAATAAGGTTAGAACTACAGTGACTAACATACTTGCTAAAGCTTCTACTCCACCATATAATTGTGATTGCAAAGATAGATGTTGTCAATTAATTATTAATAGTGCTGAACGCATTAGTTGGAAAGAAGTTGAATCTATTGAAGAATTAGGAGAAAGTGAACGTGGAAACAAAGGATTTGGAGAAGGAACAGGCGGAAGAGCTAAAGCTTAAAATTGGTGCTCGTTATATTCATAATAAAACATCTAATGAATATATAATTATTAGTATTACTAAAATGAAACATCCAGATACAGGTGAATGGATTCCTGCTGTTATTTATAAACTTAATGGGCCTGAACCTTTATGGTGTAGAAGTGTTGAAAGTTTTAAAAGTCATTTTAGTGATGCTAAAGTTGAAGGTAATGAAGTTTATCTATGAAAAAGTTAATCTTGTTTTATTTACCTGATTGTAATGTTAGTAAACTTTTTGAAGAAAGGCTTCACAAAGCTCTTGCTCTTACTGAGTTTGCCGGTAGGTTTAATCTTATTAGGTATAATCTATATACTGATAATGGTAGACAAGAGGCTAGGAGTATTGGTGTTAATGACGCTCCTACTGCTTATTTTTATGGTAATATTCTACGTGGTGTGCAACGACATTCCCCTATTAGGAAATATTTTCGCAAGCTGCTCGGAAAGTCATAGATATCTCTCTTTTGCCCTATGTTGAATTTTCATACTTAATGTGATTAATCTATCCAGCTTTGATTATCAGGCAATGTAGGGCTTTACCATCTACAATTTTATAAATTCTCATTATATTATACGAATACTATGGTTAAAATTGAATTTTATTATAAAAGTGCTGATAAAGATAAAACAGAAGCTATGAGAGAAGCTATTGATATAGCTTTATTTGGTACTAATGTTCAATGTAATTTTAAAAATCTTCCTGACCATCTTATTCTTGAAGATATGATACTTGAAAAGGCTGTTGCTGGTAAGAATATTACTGAATATCCTACTTGTATTATATATCGAGATAATACAGAATATAAACGATATAGTAATTCTGTTACTTGGGAAGAACTTCGTAATGATATTAATTATCTTACTGGAGATGAACCTACAAGACAAACAAATAATATATTTGTTGAAGCGTTTATTGATGAACATGATTGTATAACTCGAGCTAAATGTGCTGATGCTATTGCTTGGATGTGGAAATATCAGAATACTAAAGTAGAATATATTCAAACTAATGTTGATAATCCGAATAAGTTTGCTGTTGTAATTAAAGATAGTTGGAGAACTTAT
Division_No_18_20101001_Canada_12	Division_No_18|20101001|Canada|12	A	SRA Sample SRR1554403 12	20101001	201010		Division No. 18	56.1304	-106.347	56.130366,-106.346771			Canada				haplotype called by gretel version 0.0.8											SRA			SRP031898	Canadian MetaMicrobiome Library Projects	Our studies aim to probe various environments, including the soil and gut environments, for interesting or novel microbial functions of industrial, environmental, or medical relevance. We apply sequence- and function-based metagenomic techniques to explore these environments.	CCTGATAGTATGATTGGTAATGCTAGACTTAAACTTAATAAGATTAGAGCTACAGCTACTAATATTCTTGATAAACTTTATACTCCGCCATATAATTGTGATGGTGAAGATAGATGTTGTCAACTTATTATTAATAGTGCTCAAAGAATTACTTGGAAAGAAGTTAAATCTATTGAAGAATTAGGAGAAAGTGAACGTGGAGACAAAGGATTTGGAGAAGGAACCGGAGGAGGAGCTAAAGCTTAAAATTGGTGCTCGTTATATTCATAATAAAACATCTAATGAATATATAATTATTAGTATTACTAAAATGAAACATCCAGATACAGGTGAATGGATTCCTGCTGTTATTTATAAACTTAATGGGCCTGAACCTTTATGGTGTAGAAGTGTTGAAAGTTTTAAAAGTCATTTTAGTGATGCTAAAGTTGAGGGTAATGAAGTTTATCTATGAAAAAGTTAATCTTATTCTATTTACCTGATTGTAATGTTAGTAAACTTTTTGAAGAAAGGCTTCATAAAGCTCTTGCTCTACCTGAGTTTGCCGGTAGGTTTAATCTTATTAGGTATAATCTATATACTGATAGTGGTAGACAAGAAGCGCGTAGTGCTGGTATTAGTGATGCTCCTACTGCTTATTGTAATGGTGATATTTTACGTGGTGTGCAAAGCGATTACACTATTAGAAAGTATCTTCGTAAGCTATTAGGATAGTCATAGATACAGTTCTTTTGCCCTACATTGAATTTTAATTGTTATTGTGATTAATCTATCACGATATGAATATCATTCAATGTGGGGCTTTAAAATAGCTAATTTTATAAATTTTCATTATATTATACGAATACTATGGTTAAAATTGAATTTTATTATAAAAGTGCTGATAAAGATAAAACAGAAGCTATGCAAGAAGCTATTGATATAGCTTTATTTGATACTAATGTTCAATGTAATTTTAAAAATCTTCCTGACCATCTTATTCTTGAAGATATGATACTTGAAAAGGCTGTTGCTGGTAAGAATATTACTGAATATCCTACTTGTATTATATATCGAGATGATACAGAATATAAAAGATATAGTAATTCTGTTACTTGGGAAGAACTTCGTAATGATATTAATTATCTTACTGGAGATGAACCTACAAGACAAACAAATAATATATTTGTTGAAGCGTTTATTGATGAACATGATTGTATAACTCGTGCTAAATGTGCTGATGCTATTGCTTGGATGTGGAAATATCAGAATACTAAAGTAGAATATATTCAAACTAATGTTGATAATCCGAATAAGTTTGCTGTTGTAATTAAAGATAGTTGGAGAACTTAT
Division_No_18_20101001_Canada_120	Division_No_18|20101001|Canada|120	A	SRA Sample SRR1554402 63	20101001	201010		Division No. 18	56.1304	-106.347	56.130366,-106.346771			Canada				haplotype called by gretel version 0.0.8											SRA			SRP031898	Canadian MetaMicrobiome Library Projects	Our studies aim to probe various environments, including the soil and gut environments, for interesting or novel microbial functions of industrial, environmental, or medical relevance. We apply sequence- and function-based metagenomic techniques to explore these environments.	CCTGATAGTATGATTGGCAATTCTAGACTTAAACTTAATAAGGTTAGAACTACAGTGACTAACATACTTGCTAAAGCTTCTACTCCACCATATAATTGTGATTGCAAAGATAGATGTTGTCAAGTAATTATTAATAGTGCTGAACGCATTAGTTGGAAAGAAGTTGAAGCTATTGAAGAATTAGTAGAAAGGGAACGCGCAAACAAGGGATTTGTTGAAGTAACAGGCGGAAGGGCTAAATCTTAACATTGGTGCTCGTTATATCAATAATAAAAAAGCTAATGCATCGATAATTATTAGTATGCCTTGACTGAAACATCCGGATACAGGGGTATGGATTCCTGCTGTTCTTTGTAAACTTATAAGGCCTGATCATTTATGAAGTAGCAGTATTTAAATGTTTAAAAGTCATTTTAGTAATGCTGACGTTGAGGGTACTGAGCGTTATCTATGAGATAGTTAATCTTATTCTATTTCAATTATTTACATGTTAGTTAACTCTTCTAAGAAAGCCCTCATAGAGATCTTTCTATACTCGAGGCTGAATTATGGCTTACTATTATTCTGAATCATATATGGCATGATAATGGTAGACAATAGACAAGGAATATTGGTTTTATGGACGCTCCTACCGCTTATTTTAATGGTAATATTCTACGTGGTGTGCAACGACATTCCACTATTAGGAAATATCTTCGCAAGCTGCTTGGAAAGTCATAGATATCTCTCTTTTGCCCTATGTTGAATTTTCATACTTAATGTGATTAATCTATCCAGCTTTGATTATCAGGCAATGTAGGGCTTTACCATCTACAATTTTATAAATTCTCATTATATTATACGAATACTATGGTTAAAATTGAATTTTATTATAAAAGTGCTGATAAAGATAAAACAGAAGCTATGAGAGAAGCTATTGATATAGCTTTATTTGGTACTAATGTTCAATGTAATTTTAAAAATCTTCCTGACCATCTTATTCTTGAAGATATGATACTTGAAAAGGCTGTTGCTGGTAAGAATATTACTGAATATCCTACTTGTATTATATATCGAGATAATACAGAATATAAACGATATAGTAATTCTGTTACTTGGGAAGAACTTCGTAATGATATTAATTATCTTACTGGAGATGAACCTACAAGACAAACAAATAATATATTTGTTGAAGCGTTTATTGATGAACATGATTGTATAACTCGAGCTAAATGTGCTGATGCTATTGCTTGGATGTGGAAATATCAGAATACTAAAGTAGAATATATTCAAACTAATGTTGATAATCCGAATAAGTTTGCTGTTGTAATTAAAGATAGTTGGAGAACTTAT
Division_No_18_20101001_Canada_121	Division_No_18|20101001|Canada|121	A	SRA Sample SRR1554402 64	20101001	201010		Division No. 18	56.1304	-106.347	56.130366,-106.346771			Canada				haplotype called by gretel version 0.0.8											SRA			SRP031898	Canadian MetaMicrobiome Library Projects	Our studies aim to probe various environments, including the soil and gut environments, for interesting or novel microbial functions of industrial, environmental, or medical relevance. We apply sequence- and function-based metagenomic techniques to explore these environments.	CCTGATAGTATGATTGGCAATTCTAGACTTAAACTTAATAAGGTTAGAACTACAGTGACTAACATACTTGCTAAAGCTTCTACTCCACCATATAATTGTGATTGCAAAGATAGATGTTGTCAATTAATTATTAATAGTGCTGAACGCATTAGTTGGAAAGAAGTTGAATCTATTGAAGAATTAGGAGAAAGTGAACGTGGAAACAAAGGATTTGGAGAAGGAACAGGCGGAAGAGCTAAAGCTTAAAATTGGTGCTCGTTATATTCATAATAAAACATCTAATGAATATATAATTATTAGTATTACTAAAATGAAACATCCAGATACAGGTGAATGGATTCCTGCTGTTATTTATAAACTTAATGGGCCTGAACCTTTATGGTGTAGAAGTGTTGAAAGTTTTAAAAGTCATTTTAGTGATGCTAAAGTTGAAGGTAATGAAGTTTATCTATGAAAAAGTTAATCTTGTTTTATTTACCTGATTGTAATGTTAGTAAACTTTTTGAAGAAAGGCTTCACAAAGCTCTTGCTCTTACTGAGTTTGCCGGTAGGTTTAATCTTATTAGGTATAATCTATATACTGATAATGGTAGACAAGAGGCTAGGAGTATTGGTGTTAATGACGCTCCTACTGCTTATTGTAATGGTAATATTCTACGTGGTGTGCAACGACATTCCACTATTAGGAAATATCTTCGCAAGCTGCTAGGAAAGTCATAGATATCTCTCTTTTGCCCTATGTTGAATTTTCATACTTAATGTGATTAATCTATCCAGCTTTGATTATCAGGCAATGTAGGGCTTTACCATCTACAATTTTATAAATTCTCATTATATTATACGAATACTATGGTTAAAATTGAATTTTATTATAAAAGTGCTGATAAAGATAAAACAGAAGCTATGAGAGAAGCTATTGATATAGCTTTATTTGGTACTAATGTTCAATGTAATTTTAAAAATCTTCCTGACCATCTTATTCTTGAAGATATGATACTTGAAAAGGCTGTTGCTGGTAAGAATATTACTGAATATCCTACTTGTATTATATATCGAGATAATACAGAATATAAACGATATAGTAATTCTGTTACTTGGGAAGAACTTCGTAATGATATTAATTATCTTACTGGAGATGAACCTACAAGACAAACAAATAATATATTTGTTGAAGCGTTTATTGATGAACATGATTGTATAACTCGAGCTAAATGTGCTGATGCTATTGCTTGGATGTGGAAATATCAGAATACTAAAGTAGAATATATTCAAACTAATGTTGATAATCCGAATAAGTTTGCTGTTGTAATTAAAGATAGTTGGAGAACTTAT
Division_No_18_20101001_Canada_122	Division_No_18|20101001|Canada|122	A	SRA Sample SRR1554402 65	20101001	201010		Division No. 18	56.1304	-106.347	56.130366,-106.346771			Canada				haplotype called by gretel version 0.0.8											SRA			SRP031898	Canadian MetaMicrobiome Library Projects	Our studies aim to probe various environments, including the soil and gut environments, for interesting or novel microbial functions of industrial, environmental, or medical relevance. We apply sequence- and function-based metagenomic techniques to explore these environments.	CCTGATAGTATGATTGGCAATTCTAGACTTAAACTTAATAAGGTTAGAACTACAGTGACTAACATACTTGCTAAAGCTTCTACTCCACCATATAATTGTGATTGCAAAGATAGATGTTGTCAATTAATTATTAATAGTGCTGAACGCATTAGTTGGAAAGAAGTTGAATCTATTGAAGAATTAGGAGAAAGTGAACGTGGAAACAAAGGATTTGGAGAAGGAACAGGCGGAAGAGCTAAAGCTTAAAATTGGTGCTCGTTATATTCATAATAAAACATCTAATGAATATATAATTATTAGTATTACTAAAATGAAACATCCAGATACAGGTGAATGGATTCCTGCTGTTATTTATAAACTTAATGGGCCTGAACCTTTATGGTGTAGAAGTGTTGAAAGTTTTAAAAGTCATTTTAGTGATGCTAAAGTTGAAGGTAATGAAGTTTATCTATGAAAAAGTTAATCTTGTTTTATTTACCTGATTGTAATGTTAGTAAACTTTTTGAAGAAAGGCTTCACAAAGCTCTTGCTCTTACTGAGTTTGCCGGTAGGTTTAATCTTATTAGGTATAATCTATATACTGATAATGGTAGACAAGAGGCTAGGATTATTGGTGTTAAGGACGCTCCTACCGCTTATTGTAATGGTAATATTCTACGTGGTGTGCAACGACATTCCACTATTAGGAAATATCTTCGCAAGCTGCTAGGAAAGTCATAGATATCTCTCTTTTGCCCTATGTTGAATTTTCATACTTAATGTGATTAATCTATCCAGCTTTGATTATCAGGCAATGTAGGGCTTTACCATCTACAATTTTATAAATTCTCATTATATTATACGAATACTATGGTTAAAATTGAATTTTATTATAAAAGTGCTGATAAAGATAAAACAGAAGCTATGAGAGAAGCTATTGATATAGCTTTATTTGGTACTAATGTTCAATGTAATTTTAAAAATCTTCCTGACCATCTTATTCTTGAAGATATGATACTTGAAAAGGCTGTTGCTGGTAAGAATATTACTGAATATCCTACTTGTATTATATATCGAGATAATACAGAATATAAACGATATAGTAATTCTGTTACTTGGGAAGAACTTCGTAATGATATTAATTATCTTACTGGAGATGAACCTACAAGACAAACAAATAATATATTTGTTGAAGCGTTTATTGATGAACATGATTGTATAACTCGAGCTAAATGTGCTGATGCTATTGCTTGGATGTGGAAATATCAGAATACTAAAGTAGAATATATTCAAACTAATGTTGATAATCCGAATAAGTTTGCTGTTGTAATTAAAGATAGTTGGAGAACTTAT
Division_No_18_20101001_Canada_123	Division_No_18|20101001|Canada|123	A	SRA Sample SRR1554402 66	20101001	201010		Division No. 18	56.1304	-106.347	56.130366,-106.346771			Canada				haplotype called by gretel version 0.0.8											SRA			SRP031898	Canadian MetaMicrobiome Library Projects	Our studies aim to probe various environments, including the soil and gut environments, for interesting or novel microbial functions of industrial, environmental, or medical relevance. We apply sequence- and function-based metagenomic techniques to explore these environments.	CCTGATAGTATGATTGGCAATTCTAGACTTAAACTTAATAAGGTTAGAACTACAGTGACTAACATACTTGCTAAAGCTTCTACTCCACCATATAATTGTGATTGCAAAGATAGATGTTGTCAATTAATTATTAATAGTGCTGAACGCATTAGTTGGAAAGAAGTTGAATCTATTGAAGAATTAGGAGAAAGTGAACGTGGAAACAAAGGATTTGGAGAAGGAACAGGCGGAAGAGCTAAAGCTTAAAATTGGTGCTCGTTATATTCATAATAAAACATCTAATGAATATATAATTATTAGTATTACTAAAATGAAACATCCAGATACAGGTGAATGGATTCCTGCTGTTATTTATAAACTTAATGGGCCTGAACCTTTATGGTGTAGAAGTGTTGAAAGTTTTAAAAGTCATTTTAGTGATGCTAAAGTTGAAGGTAATGAAGTTTATCTATGAAAAAGTTAATCTTGTTTTATTTACCTGATTGTAATGTTAGTAAACTTTTTGAAGAAAGGCTTCACAAAGCTCTTGCTCTTACTGAGTTTGCCGGTAGGTTTAATCTTATTAGGTATAATCTATATACTGATAATGGTAGACAAGAGGCTAGGATTATTGGTGTTAAGGACGCTCCTACTGCTTATTGTAATGGTAATATTCTACGTGGTGTGCAACGACATTCCACTATTAGGAAATATCTTCGCAAGCTGCTAGGAAAGTCATAGATATCTCTCTTTTGCCCTATGTTGAATTTTCATACTTAATGTGATTAATCTATCCAGCTTTGATTATCAGGCAATGTAGGGCTTTACCATCTACAATTTTATAAATTCTCATTATATTATACGAATACTATGGTTAAAATTGAATTTTATTATAAAAGTGCTGATAAAGATAAAACAGAAGCTATGAGAGAAGCTATTGATATAGCTTTATTTGGTACTAATGTTCAATGTAATTTTAAAAATCTTCCTGACCATCTTATTCTTGAAGATATGATACTTGAAAAGGCTGTTGCTGGTAAGAATATTACTGAATATCCTACTTGTATTATATATCGAGATAATACAGAATATAAACGATATAGTAATTCTGTTACTTGGGAAGAACTTCGTAATGATATTAATTATCTTACTGGAGATGAACCTACAAGACAAACAAATAATATATTTGTTGAAGCGTTTATTGATGAACATGATTGTATAACTCGTGCTAAATGTGCTGATGCTATTGCTTGGATGTGGAAATATCAGAATACTAAAGTAGAATATATTCAAACTAATGTTGATAATCCGAATAAGTTTGCTGTTGTAATTAAAGATAGTTGGAGAACTTAT
Division_No_18_20101001_Canada_124	Division_No_18|20101001|Canada|124	A	SRA Sample SRR1554402 67	20101001	201010		Division No. 18	56.1304	-106.347	56.130366,-106.346771			Canada				haplotype called by gretel version 0.0.8											SRA			SRP031898	Canadian MetaMicrobiome Library Projects	Our studies aim to probe various environments, including the soil and gut environments, for interesting or novel microbial functions of industrial, environmental, or medical relevance. We apply sequence- and function-based metagenomic techniques to explore these environments.	CCTGATAGTATGATTGGCAATTCTAGACTTAAACTTAATAAGGTTAGAACTACAGTGACTAACATACTTGCTAAAGCTTCTACTCCACCATATAATTGTGATTGCAAAGATAGATGTTGTCAATTAATTATTAATAGTGCTGAACGCATTAGTTGGAAAGAAGTTGAATCTATTGAAGAATTAGGAGAAAGTGAACGTGGAAACAAAGGATTTGGAGAAGGAACAGGCGGAAGAGCTAAAGCTTAAAATTGGTGCTCGTTATATTCATAATAAAACATCTAATGAATATATAATTATTAGTATTACTAAAATGAAACATCCAGATACAGGTGAATGGATTCCTGCTGTTATTTATAAACTTAATGGGCCTGAACCTTTATGGTGTAGAAGTGTTGAAAGTTTTAAAAGTCATTTTAGTGATGCTAAAGTTGAAGGTAATGAAGTTTATCTATGAAAAAGTTAATCTTGTTTTATTTACCTGATTGTAATGTTAGTAAACTTTTTGAAGAAAGGCTTCACAAAGCTCTTGCTCTTACTGAGTTTGCCGGTAGGTTTAATCTTATTAGGTATAATCTATATACTGATAATGGTAGACAAGAGGCTAGGATTATTGGTGTTAAGGACGCTCCTACTGCTTATTGTAATGGTAATATTCTACGTGGTGTGCAACGACATTCCACTATTAGGAAATATCTTCGCAAGCTGCTAGGAAAGTCATAGATATCTCTCTTTTGCCCTATGTTGAATTTTCATACTTAATGTGATTAATCTATCCAGCTTTGATTATCAGGCAATGTAGGGCTTTACCATCTACAATTTTATAAATTTTCATTATATTATACGAATACTATGGTTAAAATTGAATTTTATTATAAAAGTGCTGATAAAGATAAAACAGAAGCTATGCGAGAAGCTATTGATATAGCTTTATTTGGTACTAATGTTCAATGTAATTTTAAAAATCTTCCTGACCATCTTATTCTTGAAGATATGATACTTGAAAAGGCTGTTGCTGGTAAGAATATTACTGAATATCCTACTTGTATTATATATCGAGATAATACAGAATATAAACGATATAGTAATTCTGTTACTTGGGAAGAACTTCGTAATGATATTAATTATCTTACTGGAGATGAACCTACAAGACAAACAAATAATATATTTGTTGAAGCGTTTATTGATGAACATGATTGTATAACTCGTGCTAAATGTGCTGATGCTATTGCTTGGATGTGGAAATATCAGAATACTAAAGTAGAATATATTCAAACTAATGTTGATAATCCGAATAAGTTTGCTGTTGTAATTAAAGATAGTTGGAGAACTTAT
Division_No_18_20101001_Canada_125	Division_No_18|20101001|Canada|125	A	SRA Sample SRR1554402 68	20101001	201010		Division No. 18	56.1304	-106.347	56.130366,-106.346771			Canada				haplotype called by gretel version 0.0.8											SRA			SRP031898	Canadian MetaMicrobiome Library Projects	Our studies aim to probe various environments, including the soil and gut environments, for interesting or novel microbial functions of industrial, environmental, or medical relevance. We apply sequence- and function-based metagenomic techniques to explore these environments.	CCTGATAGTATGATTGGCAATTCTAGACTTAAACTTAATAAGGTTAGAACTACAGTGACTAACATACTTGCTAAAGCTTCTACTCCACCATATAATTGTGATTGCAAAGATAGATGTTGTCAATTAATTATTAATAGTGCTGAACGCATTAGTTGGAAAGAAGTTGAATCTATTGAAGAATTAGGAGAAAGTGAACGTGGAAACAAAGGATTTGGAGAAGGAACAGGCGGAAGAGCTAAAGCTTAAAATTGGTGCTCGTTATATTCATAATAAAACATCTAATGAATATATAATTATTAGTATTACTAAAATGAAACATCCAGATACAGGTGAATGGATTCCTGCTGTTATTTATAAACTTAATGGGCCTGAACCTTTATGGTGTAGAAGTGTTGAAAGTTTTAAAAGTCATTTTAGTGATGCTAAAGTTGAAGGTAATGAAGTTTATCTATGAAAAAGTTAATCTTGTTTTATTTACCTGATTGTAATGTTAGTAAACTTTTTGAAGAAAGGCTTCACAAAGCTCTTGCTCTTACTGAGTTTGCCGGTAGGTTTAATCTTATTAGGTATAATCTATATACTGATAATGGTAGACAAGAGGCTAGGATTATTGGTGTTAAGGACGCTCCTACTGCTTATTGTAATGGTAATATTCTACGTGGTGTGCAACGACATTCCACTATTAGGAAATATCTTCGCAAGCTGCTAGGAAAGTCATAGATATCTCTCTTTTGCCCTATGTTGAATTTTCATACTTAATGTGATTAATCTATCCAGCTTTGATTATCAGGCAATGTAGGGCTTTACCATCTACAATTTTATAAATTTTCATTATATTATACGAATACTATGGTTAAAATTGAATTTTATTATAAAAGTGCTGATAAAGATAAAACAGAAGCTATGCGAGAAGCTATTGATATAGCTTTATTTGGTACTAATGTTCAATGTAATTTTAAAAATCTTCCTGACCATCTTATTCTTGAAGATATGATACTTGAAAAGGCTGTTGCTGGTAAGAATATTACTGAATATCCTACTTGTATTATATATCGAGATAATACAGAATATAAACGATATAGTAATTCTGTTACTTGGGAAGAACTTCGTAATGATATTAATTATCTTACTGGAGATGAACCTACAAGACAAACAAATAATATATTTGTTGAAGCGTTTATTGATGAACATGATTGTATAACTCGAGCTAAATGTGCTGATGCTATTGCTTGGATGTGGAAATATCAGAATACTAAAGTAGAATATATTCAAACTAATGTTGATAATCCGAATAAGTTTGCTGTTGTAATTAAAGATAGTTGGAGAACTTAT
Division_No_18_20101001_Canada_126	Division_No_18|20101001|Canada|126	A	SRA Sample SRR1554402 69	20101001	201010		Division No. 18	56.1304	-106.347	56.130366,-106.346771			Canada				haplotype called by gretel version 0.0.8											SRA			SRP031898	Canadian MetaMicrobiome Library Projects	Our studies aim to probe various environments, including the soil and gut environments, for interesting or novel microbial functions of industrial, environmental, or medical relevance. We apply sequence- and function-based metagenomic techniques to explore these environments.	CCTGATAGTATGATTGGCAATTCTAGACTTAAACTTAATAAGGTTAGAACTACAGTGACTAACATACTTGCTAAAGCTTCTACTCCACCATATAATTGTGATTGCAAAGATAGATGTTGTCAATTAATTATTAATAGTGCTGAACGCATTAGTTGGAAAGAAGTTGAATCTATTGAAGAATTAGGAGAAAGTGAACGTGGAAACAAAGGATTTGGAGAAGGAACAGGCGGAAGAGCTAAAGCTTAAAATTGGTGCTCGTTATATTCATAATAAAACATCTAATGAATATATAATTATTAGTATTACTAAAATGAAACATCCAGATACAGGTGAATGGATTCCTGCTGTTATTTATAAACTTAATGGGCCTGAACCTTTATGGTGTAGAAGTGTTGAAAGTTTTAAAAGTCATTTTAGTGATGCTAAAGTTGAAGGTAATGAAGTTTATCTATGAAAAAGTTAATCTTGTTTTATTTACCTGATTGTAATGTTAGTAAACTTTTTGAAGAAAGGCTTCACAAAGCTCTTGCTCTTACTGAGTTTGCCGGTAGGTTTAATCTTATTAGGTATAATCTATATACTGATAATGGTAGACAAGAGGCTAGGAGTATTGGTGTTAATGACGCTCCTACTGCTTATTGTAATGGTAATATTCTACGTGGTGTGCAACGACATTCCACTATTAGGAAATATCTTCGCAAGCTGCTAGGAAAGTCATAGATATCTCTCTTTTGCCCTATGTTGAATTTTCATACTTAATGTGATTAATCTATCCAGCTTTGATTATCAGGCAATGTAGGGCTTTACCATCTACAATTTTATAAATTTTCATTATATTATACGAATACTATGGTTAAAATTGAATTTTATTATAAAAGTGCTGATAAAGATAAAACAGAAGCTATGCGAGAAGCTATTGATATAGCTTTATTTGGTACTAATGTTCAATGTAATTTTAAAAATCTTCCTGACCATCTTATTCTTGAAGATATGATACTTGAAAAGGCTGTTGCTGGTAAGAATATTACTGAATATCCTACTTGTATTATATATCGAGATAATACAGAATATAAACGATATAGTAATTCTGTTACTTGGGAAGAACTTCGTAATGATATTAATTATCTTACTGGAGATGAACCTACAAGACAAACAAATAATATATTTGTTGAAGCGTTTATTGATGAACATGATTGTATAACTCGAGCTAAATGTGCTGATGCTATTGCTTGGATGTGGAAATATCAGAATACTAAAGTAGAATATATTCAAACTAATGTTGATAATCCGAATAAGTTTGCTGTTGTAATTAAAGATAGTTGGAGAACTTAT
Division_No_18_20101001_Canada_127	Division_No_18|20101001|Canada|127	A	SRA Sample SRR1554402 70	20101001	201010		Division No. 18	56.1304	-106.347	56.130366,-106.346771			Canada				haplotype called by gretel version 0.0.8											SRA			SRP031898	Canadian MetaMicrobiome Library Projects	Our studies aim to probe various environments, including the soil and gut environments, for interesting or novel microbial functions of industrial, environmental, or medical relevance. We apply sequence- and function-based metagenomic techniques to explore these environments.	CCTGATAGTATGATTGGCAATTCTAGACTTAAACTTAATAAGGTTAGAACTACAGTGGCTAACATACTTGCTAAGGCTTCTACTCCACCATATAATTGTGATTGCAAAGATAGATGTTGTCAATTAATTATTAATAGTGCTGAACGCATTAGTTGGAAAGAAGTTGAATCTATTGAAGAATTAGGAGAAAGTGAACGTGGAAACAAAGGATTTGGAGAAGGAACAGGCGGAAGAGCTAAAGCTTAAAATTGGTGCTCGTTATATTCATAATAAAACATCTAATGAATATATAATTATTAGTATTACTAAAATGAAACATCCAGATACAGGTGAATGGATTCCTGCTGTTATTTATAAACTTAATGGGCCTGAACCTTTATGGTGTAGAAGTGTTGAAAGTTTTAAAAGTCATTTTAGTGATGCTAAAGTTGAAGGTAATGAAGTTTATCTATGAAAAAGTTAATCTTGTTTTATTTACCTGATTGTAATGTTAGTAAACTTTTTGAAGAAAGGCTTCACAAAGCTCTTGCTCTTACTGAGTTTGCCGGTAGGTTTAATCTTATTAGGTATAATCTATATACTGATAATGGTAGACAAGAGGCTAGGATTATTGGTGTTAAGGACGCTCCTACTGCTTATTGTAATGGTAATATTCTACGTGGTGTGCAACGACATTCCACTATTAGGAAATATCTTCGCAAGCTGCTAGGAAAGTCATAGATATCTCTCTTTTGCCCTATGTTGAATTTTCATACTTAATGTGATTAATCTATCCAGCTTTGATTATCAGGCAATGTAGGGCTTTACCATCTACAATTTTATAAATTTTCATTATATTATACGAATACTATGGTTAAAATTGAATTTTATTATAAAAGTGCTGATAAAGATAAAACAGAAGCTATGCGAGAAGCTATTGATATAGCTTTATTTGGTACTAATGTTCAATGTAATTTTAAAAATCTTCCTGACCATCTTATTCTTGAAGATATGATACTTGAAAAGGCTGTTGCTGGTAAGAATATTACTGAATATCCTACTTGTATTATATATCGAGATAATACAGAATATAAACGATATAGTAATTCTGTTACTTGGGAAGAACTTCGTAATGATATTAATTATCTTACTGGAGATGAACCTACAAGACAAACAAATAATATATTTGTTGAAGCGTTTATTGATGAACATGATTGTATAACTCGTGCTAAATGTGCTGATGCTATTGCTTGGATGTGGAAATATCAGAATACTAAAGTAGAATATATTCAAACTAATGTTGATAATCCGAATAAGTTTGCTGTTGTAATTAAAGATAGTTGGAGAACTTAT
Division_No_18_20101001_Canada_128	Division_No_18|20101001|Canada|128	A	SRA Sample SRR1554402 71	20101001	201010		Division No. 18	56.1304	-106.347	56.130366,-106.346771			Canada				haplotype called by gretel version 0.0.8											SRA			SRP031898	Canadian MetaMicrobiome Library Projects	Our studies aim to probe various environments, including the soil and gut environments, for interesting or novel microbial functions of industrial, environmental, or medical relevance. We apply sequence- and function-based metagenomic techniques to explore these environments.	CCTGATAGTATGATTGGCAATTCTAGACTTAAACTTAATAAGGTTAGAACTACAGTGGCTAACATACTTGCTAAGGCTTCTACTCCACCATATAATTGTGATTGCAAAGATAGATGTTGTCAATTAATTATTAATAGTGCTGAACGCATTAGTTGGAAAGAAGTTGAATCTATTGAAGAATTAGGAGAAAGTGAACGTGGAAACAAAGGATTTGGAGAAGGAACAGGCGGAAGAGCTAAAGCTTAAAATTGGTGCTCGTTATATTCATAATAAAACATCTAATGAATATATAATTATTAGTATTACTAAAATGAAACATCCAGATACAGGTGAATGGATTCCTGCTGTTATTTATAAACTTAATGGGCCTGAACCTTTATGGTGTAGAAGTGTTGAAAGTTTTAAAAGTCATTTTAGTGATGCTAAAGTTGAAGGTAATGAAGTTTATCTATGAAAAAGTTAATCTTGTTTTATTTACCTGATTGTAATGTTAGTAAACTTTTTGAAGAAAGGCTTCACAAAGCTCTTGCTCTTACTGAGTTTGCCGGTAGGTTTAATCTTATTAGGTATAATCTATATACTGATAATGGTAGACAAGAGGCTAGGAGTATTGGTGTTAATGACGCTCCTACTGCTTATTGTAATGGTAATATTCTACGTGGTGTGCAACGACATTCCACTATTAGGAAATATCTTCGCAAGCTGCTAGGAAAGTCATAGATATCTCTCTTTTGCCCTATGTTGAATTTTCATACTTAATGTGATTAATCTATCCAGCTTTGATTATCAGGCAATGTAGGGCTTTACCATCTACAATTTTATAAATTTTCATTATATTATACGAATACTATGGTTAAAATTGAATTTTATTATAAAAGTGCTGATAAAGATAAAACAGAAGCTATGCGAGAAGCTATTGATATAGCTTTATTTGGTACTAATGTTCAATGTAATTTTAAAAATCTTCCTGACCATCTTATTCTTGAAGATATGATACTTGAAAAGGCTGTTGCTGGTAAGAATATTACTGAATATCCTACTTGTATTATATATCGAGATAATACAGAATATAAACGATATAGTAATTCTGTTACTTGGGAAGAACTTCGTAATGATATTAATTATCTTACTGGAGATGAACCTACAAGACAAACAAATAATATATTTGTTGAAGCGTTTATTGATGAACATGATTGTATAACTCGTGCTAAATGTGCTGATGCTATTGCTTGGATGTGGAAATATCAGAATACTAAAGTAGAATATATTCAAACTAATGTTGATAATCCGAATAAGTTTGCTGTTGTAATTAAAGATAGTTGGAGAACTTAT
Division_No_18_20101001_Canada_129	Division_No_18|20101001|Canada|129	A	SRA Sample SRR1554402 72	20101001	201010		Division No. 18	56.1304	-106.347	56.130366,-106.346771			Canada				haplotype called by gretel version 0.0.8											SRA			SRP031898	Canadian MetaMicrobiome Library Projects	Our studies aim to probe various environments, including the soil and gut environments, for interesting or novel microbial functions of industrial, environmental, or medical relevance. We apply sequence- and function-based metagenomic techniques to explore these environments.	CCTGATAGTATGATTGGCAATTCTAGACTTAAACTTAATAAGGTTAGAACTACAGTGACTAACATACTTGCTAAAGCTTCTACTCCACCATATAATTGTGATTGCAAAGATAGATGTTGTCAATTAATTATTAATAGTGCTGAACGCATTAGTTGGAAAGAAGTTGAATCTATTGAAGAATTAGGAGAAAGTGAACGTGGAAACAAAGGATTTGGAGAAGGAACAGGCGGAAGAGCTAAAGCTTAAAATTGGTGCTCGTTATATTCATAATAAAACATCTAATGAATATATAATTATTAGTATTACTAAAATGAAACATCCAGATACAGGTGAATGGATTCCTGCTGTTATTTATAAACTTAATGGGCCTGAACCTTTATGGTGTAGAAGTGTTGAAAGTTTTAAAAGTCATTTTAGTGATGCTAAAGTTGAGGGTAATGAAGTTTATCTATGAAAAAGTTAATCTTATTCTATTTACCTGATTGTAATGTTAGTAAACTTTTTGAAGAAAGGCTTCATAAAGCTCTTGCTCTACCTGAGTTTGCCGGTAGGTTTAATCTTATTAGGTATAATCTATATACTGATAGTGGTAGACAAGAAGCGCGTAGTGCTGGTATTAGTGATGCTCCTACTGCTTATTGTAATGGTGATATTTTACGTGGTGTGCAAAGCGATTACACTATTAGAAAGTATCTTCGTAAGCTATTAGGATAGTCATAGATACAGTTCTTTTGCCCTACATTGAATTTTAATTGTTATTGTGATTAATCTATCACGATATGAATATCATTCAATGTGGGGCTTTAAAATAGCTAATTTTATAAATTTTCATTATATTATACGAATACTATGGTTAAAATTGAATTTTATTATAAAAGTGCTGATAAAGATAAAACAGAAGCTATGCGAGAAGCTATTGATATAGCTTTATTTGGTACTAATGTTCAATGTAATTTTAAAAATCTTCCTGACCATCTTATTCTTGAAGATATGATACTTGAAAAGGCTGTTGCTGGTAAGAATATTACTGAATATCCTACTTGTATTATATATCGAGATAATACAGAATATAAACGATATAGTAATTCTGTTACTTGGGAAGAACTTCGTAATGATATTAATTATCTTACTGGAGATGAACCTACAAGACAAACAAATAATATATTTGTTGAAGCGTTTATTGATGAACATGATTGTATAACTCGAGCTAAATGTGCTGATGCTATTGCTTGGATGTGGAAATATCAGAATACTAAAGTAGAATATATTCAAACTAATGTTGATAATCCGAATAAGTTTGCTGTTGTAATTAAAGATAGTTGGAGAACTTAT
Division_No_18_20101001_Canada_13	Division_No_18|20101001|Canada|13	A	SRA Sample SRR1554403 13	20101001	201010		Division No. 18	56.1304	-106.347	56.130366,-106.346771			Canada				haplotype called by gretel version 0.0.8											SRA			SRP031898	Canadian MetaMicrobiome Library Projects	Our studies aim to probe various environments, including the soil and gut environments, for interesting or novel microbial functions of industrial, environmental, or medical relevance. We apply sequence- and function-based metagenomic techniques to explore these environments.	CCTGATAGTATGATTGGCAATTCTAGACTTAAACTTAATAAGGTTAGAACTACAGTGACTAACATACTTGCTAAAGCTTCTTCTCCACCATATAATTGTGATGGTAAAGATAGATGTTGTCAATCAATTATTAATAGTGCTGAACGCATTAGTTGGAAAGAAGTTGAATCTATTGAAGAATTAGGAGAAAGTGAACGTGGAAACAAAGGATTTGGAGAAGGAACAGGCGGAAGAGCTAAAGCTTAAAATTGGTGCTCGTTATATTCATAATAAAACATCTAATGAATATATAATTATTAGTATTACTAAAATGAAACATCCAGATACAGGTGAATGGATTCCTGCTGTTATTTATAAACTTAATGGGCCTGAACCTTTATGGTGTAGAAGTGTTGAAAGTTTTAAAAGTCATTTTAGTGATGCTAAAGTTGAAGGTAATGAAGTTTATCTATGAAAAAGTTAATCTTGTTTTATTTACCTGATTGTAATGTTAGTAAACTTTTTGAAGAAAGGCTTCACAAAGCTCTTGCTCTTACTGAGTTTGCCGGTAGGTTTAATCTTATTAGGTATAATCTATATACTGATAATGGTAGACAAGAGGCTAGGAGTATTGGTGTTAATGATGCTCCTACTGCTTATTGTAATGGCAATATTCTACGAGGTGTGCAAAGCGATTATACTATTAGGAAATATCTTCGCAAGCTGCTAGGAAAGTCATAGATATGATTCTTTTGCCCTATATTGAATTTTAATACTTAATGTGATTAATCTATCACGCTTTGATTATCATTCAATGTAGGGCTTTAAAATAACCAATTTTATAAATTCTCATTATATTATACGAATACTATGGTTAAAATTGAATTTTATTATAAAAGTGCTGATAAAGATAAAACAGAAGCTATGAAAGAAGCTATTGATATAGCTTTATTTGGTACTAATGTTCAATGTAATTTTAAAAATCTTCCTGACCATCTTATTCTTGAAGATATGATACTTGAAAAGGCTGTTGCTGGTAAGAATATTACTGAATATCCTACTTGTATTATATATCGAGATGATACAGAATATAAACGATATAGTAATTCTGTTACTTGGGAAGAACTTCGTAATGATATTAATTATCTTACTGGAGATGAACCTACAAGACAAACAAATAATATATTTGTTGAAGCGTTTATTGATGAACATGATTGTATAACTCGTGCTAAATGTGCTGATGCTATTGCTTGGATGTGGAAATATCAAAATACTAAAGTAGAATATATTCAAACTAATATTGATAATCCTAACAAATTTGCTGTTGTTATTAAAGATAGTTGGAGAACTTAT
Division_No_18_20101001_Canada_130	Division_No_18|20101001|Canada|130	A	SRA Sample SRR1554402 73	20101001	201010		Division No. 18	56.1304	-106.347	56.130366,-106.346771			Canada				haplotype called by gretel version 0.0.8											SRA			SRP031898	Canadian MetaMicrobiome Library Projects	Our studies aim to probe various environments, including the soil and gut environments, for interesting or novel microbial functions of industrial, environmental, or medical relevance. We apply sequence- and function-based metagenomic techniques to explore these environments.	CCTGATAGTATGATTGGCAATTCTAGACTTAAACTTAATAAGGTTAGAACTACAGTGGCTAACATACTTGCTAAGGCTTCTACTCCACCATATAATTGTGATTGCAAAGATAGATGTTGTCAATTAATTATTAATAGTGCTGAACGCATTAGTTGGAAAGAAGTTGAATCTATTGAAGAATTAGGAGAAAGTGAACGTGGAAACAAAGGATTTGGAGAAGGAACAGGCGGAAGAGCTAAAGCTTAAAATTGGTGCTCGTTATATTCATAATAAAACATCTAATGAATATATAATTATTAGTATTACTAAAATGAAACATCCAGATACAGGTGAATGGATTCCTGCTGTTATTTATAAACTTAATGGGCCTGAACCTTTATGGTGTAGAAGTGTTGAAAGTTTTAAAAGTCATTTTAGTGATGCTAAAGTTGAAGGTAATGAAGTTTATCTATGAAAAAGTTAATCTTGTTTTATTTACCTGATTGTAATGTTAGTAAACTTTTTGAAGAAAGGCTTCACAAAGCTCTTGCTCTTACTGAGTTTGCCGGTAGGTTTAATCTTATTAGGTATAATCTATATACTGATAATGGTAGACAAGAGGCTAGGAGTATTGGTGTTAATGACGCTCCTACTGCTTATTGTAATGGTGATATTTTACGTGGTGTGCAACGACATTCCACTATTAGAAAGTATCTTCGTAAGCTATTAGGATAGTCATAGATACAGCTCTTTTGCCCTATGTTGAATTTTCATACTTAATGTGATTAATCTATCCAGCTTTGATTATCAGGCAATGTAGGGCTTTACCATCTACAATTTTATAAATTTTCATTATATTATACGAATACTATGGTTAAAATTGAATTTTATTATAAAAGTGCTGATAAAGATAAAACAGAAGCTATGCGAGAAGCTATTGATATAGCTTTATTTGGTACTAATGTTCAATGTAATTTTAAAAATCTTCCTGACCATCTTATTCTTGAAGATATGATACTTGAAAAGGCTGTTGCTGGTAAGAATATTACTGAATATCCTACTTGTATTATATATCGAGATGATACAGAATATAAAAGATATAGTAATTCTGTTACTTGGGAAGAACTTCGTAATGATATTAATTATCTTACTGGAGATGAACCTACAAGACAAACAAATAATATATTTGTTGAAGCGTTTATTGATGAACATGATTGTATAACTCGTGCTAAATGTGCTGATGCTATTGCTTGGATGTGGAAATATCAGAATACTAAAGTAGAATATATTCAAACTAATGTTGATAATCCGAATAAGTTTGCTGTTGTAATTAAAGATAGTTGGAGAACTTAT
Division_No_18_20101001_Canada_131	Division_No_18|20101001|Canada|131	A	SRA Sample SRR1554402 74	20101001	201010		Division No. 18	56.1304	-106.347	56.130366,-106.346771			Canada				haplotype called by gretel version 0.0.8											SRA			SRP031898	Canadian MetaMicrobiome Library Projects	Our studies aim to probe various environments, including the soil and gut environments, for interesting or novel microbial functions of industrial, environmental, or medical relevance. We apply sequence- and function-based metagenomic techniques to explore these environments.	CCTGATAGTATGATTGGCAATTCTAGACTTAAACTTAATAAGGTTAGAACTACAGTGGCTAACATACTTGCTAAGGCTTCTACTCCACCATATAATTGTGATTGCAAAGATAGATGTTGTCAATTAATTATTAATAGTGCTGAACGCATTAGTTGGAAAGAAGTTGAATCTATTGAAGAATTAGGAGAAAGTGAACGTGGAAACAAAGGATTTGGAGAAGGAACAGGCGGAAGAGCTAAAGCTTAAAATTGGTGCTCGTTATATTCATAATAAAACATCTAATGAATATATAATTATTAGTATTACTAAAATGAAACATCCAGATACAGGTGAATGGATTCCTGCTGTTATTTATAAACTTAATGGGCCTGAACCTTTATGGTGTAGAAGTGTTGAAAGTTTTAAAAGTCATTTTAGTGATGCTAAAGTTGAAGGTAATGAAGTTTATCTATGAAAAAGTTAATCTTGTTTTATTTACCTGATTGTAATGTTAGTAAACTTTTTGAAGAAAGGCTTCACAAAGCTCTTGCTCTTACTGAGTTTGCCGGTAGGTTTAATCTTATTAGGTATAATCTATATACTGATAATGGTAGACAAGAGGCTAGGATTATTGGTGTTAAGGACGCTCCTACTGCTTATTGTAATGGTAATATTCTACGTGGTGTGCAACGACATTCCACTATTAGGAAATATCTTCGCAAGCTGCTAGGAAAGTCATAGATATCTCTCTTTTGCCCTATGTTGAATTTTCATACTTAATGTGATTAATCTATCCAGCTTTGATTATCAGGCAATGTAGGGCTTTACCATCTACAATTTTATAAATTTTCATTATATTATACGAATACTATGGTTAAAATTGAATTTTATTATAAAAGTGCTGATAAAGATAAAACAGAAGCTATGCGAGAAGCTATTGATATAGCTTTATTTGGTACTAATGTTCAATGTAATTTTAAAAATCTTCCTGACCATCTTATTCTTGAAGATATGATACTTGAAAAGGCTGTTGCTGGTAAGAATATTACTGAATATCCTACTTGTATTATATATCGAGATGATACAGAATATAAAAGATATAGTAATTCTGTTACTTGGGAAGAACTTCGTAATGATATTAATTATCTTACTGGAGATGAACCTACAAGACAAACAAATAATATATTTGTTGAAGCGTTTATTGATGAACATGATTGTATAACTCGTGCTAAATGTGCTGATGCTATTGCTTGGATGTGGAAATATCAGAATACTAAAGTAGAATATATTCAAACTAATGTTGATAATCCGAATAAGTTTGCTGTTGTAATTAAAGATAGTTGGAGAACTTAT
Division_No_18_20101001_Canada_132	Division_No_18|20101001|Canada|132	A	SRA Sample SRR1554402 75	20101001	201010		Division No. 18	56.1304	-106.347	56.130366,-106.346771			Canada				haplotype called by gretel version 0.0.8											SRA			SRP031898	Canadian MetaMicrobiome Library Projects	Our studies aim to probe various environments, including the soil and gut environments, for interesting or novel microbial functions of industrial, environmental, or medical relevance. We apply sequence- and function-based metagenomic techniques to explore these environments.	CCTGATAGTATGATTGGCAATTCTAGACTTAAACTTAATAAGGTTAGAACTACAGTGGCTAACATACTTGCTAAGGCTTCTACTCCACCATATAATTGTGATTGCAAAGATAGATGTTGTCAATTAATTATTAATAGTGCTGAACGCATTAGTTGGAAAGAAGTTGAATCTATTGAAGAATTAGGAGAAAGTGAACGTGGAAACAAAGGATTTGGAGAAGGAACAGGCGGAAGAGCTAAAGCTTAAAATTGGTGCTCGTTATATTCATAATAAAACATCTAATGAATATATAATTATTAGTATTACTAAAATGAAACATCCAGATACAGGTGAATGGATTCCTGCTGTTATTTATAAACTTAATGGGCCTGAACCTTTATGGTGTAGAAGTGTTGAAAGTTTTAAAAGTCATTTTAGTGATGCTAAAGTTGAGGGTAATGAAGTTTATCTATGAAAAAGTTAATCTTATTCTATTTACCTGATTGTAATGTTAGTAAACTTTTTGAAGAAAGGCTTCATAAAGCTCTTGCTCTACCTGAGTTTGCCGGTAGGTTTAATCTTATTAGGTATAATCTATATACTGATAGTGGTAGACAAGAAGCGCGTAGTGCTGGTATTAGTGATGCTCCTACTGCTTATTGTAATGGTGATATTTTACGTGGTGTGCAAAGCGATTACACTATTAGAAAGTATCTTCGTAAGCTATTAGGATAGTCATAGATACAGTTCTTTTGCCCTACATTGAATTTTAATTGTTATTGTGATTAATCTATCACGATATGAATATCATTCAATGTGGGGCTTTAAAATAGCTAATTTTATAAATTTTCATTATATTATACGAATACTATGGTTAAAATTGAATTTTATTATAAAAGTGCTGATAAAGATAAAACAGAAGCTATGCGAGAAGCTATTGATATAGCTTTATTTGATACTAATGTTCAATGTAATTTTAAAAATCTTCCTGACCATCTTATTCTTGAAGATATGATACTTGAAAAGGCTGTTGCTGGTAAGAATATTACTGAATATCCTACTTGTATTATATATCGAGATAATACAGAATATAAACGATATAGTAATTCTGTTACTTGGGAAGAACTTCGTAATGATATTAATTATCTTACTGGAGATGAACCTACAAGACAAACAAATAATATATTTGTTGAAGCGTTTATTGATGAACATGATTGTATAACTCGAGCTAAATGTGCTGATGCTATTGCTTGGATGTGGAAATATCAGAATACTAAAGTAGAATATATTCAAACTAATGTTGATAATCCGAATAAGTTTGCTGTTGTAATTAAAGATAGTTGGAGAACTTAT
Division_No_18_20101001_Canada_133	Division_No_18|20101001|Canada|133	A	SRA Sample SRR1554402 76	20101001	201010		Division No. 18	56.1304	-106.347	56.130366,-106.346771			Canada				haplotype called by gretel version 0.0.8											SRA			SRP031898	Canadian MetaMicrobiome Library Projects	Our studies aim to probe various environments, including the soil and gut environments, for interesting or novel microbial functions of industrial, environmental, or medical relevance. We apply sequence- and function-based metagenomic techniques to explore these environments.	CCTGATAGTATGATTGGTAATGCTAGACTTAAACTTAATAAGGTTAGAACTACAGTGACTAACATACTTGTTAAAGTTTCTACTCCACCATATAATTGTGATGGTAAAGATAGATGTTGTCAATTAATTATTAATAGTGCTGAACGCATTAGTTGGAAAGAAGTTGAATCTATTGAAGAATTAGGAGAAAGTGAACGTGGAAACAAAGGATTTGGAGAAGGAACAGGCGGAAGAGCTAAAGCTTAAAATTGGTGCTCGTTATATTCATAATAAAACATCTAATGAATATATAATTATTAGTATTACTAAAATGAAACATCCAGATACAGGTGAATGGATTCCTGCTGTTATTTATAAACTTAATGGGCCTGAACCTTTATGGTGTAGAAGTGTTGAAAGTTTTAAAAGTCATTTTAGTGATGCTAAAGTTGAAGGTAATGAAGTTTATCTATGAAAAAGTTAATCTTGTTTTATTTACCTGATTGTAATGTTAGTAAACTTTTTGAAGAAAGGCTTCACAAAGCTCTTGCTCTTACTGAGTTTGCCGGTAGGTTTAATCTTATTAGGTATAATCTATATACTGATAATGGTAGACAAGAGGCTAGGAGTATTGGTGTTAATGACGCTCCTACTGCTTATTGTAATGGTGATATTTTACGTGGTGTGCAACGACATTCCACTATTAGAAAGTATCTTCGTAAGCTATTAGGATAGTCATAGATACCTCTCTTTTGCCCTATGTTGAATTTTCATACTTAATGTGATTAATCTATCCAGCTTTGATTATCAGGCAATGTAGGGCTTTACCATCTACAATTTTATAAATTTTCATTATATTATACGAATACTATGGTTAAAATTGAATTTTATTATAAAAGTGCTGATAAAGATAAAACAGAAGCTATGCGAGAAGCTATTGATATAGCTTTATTTGGTACTAATGTTCAATGTAATTTTAAAAATCTTCCTGACCATCTTATTCTTGAAGATATGATACTTGAAAAGGCTGTTGCTGGTAAGAATATTACTGAATATCCTACTTGTATTATATATCGAGATGATACAGAATATAAAAGATATAGTAATTCTGTTACTTGGGAAGAACTTCGTAATGATATTAATTATCTTACTGGAGATGAACCTACAAGACAAACAAATAATATATTTGTTGAAGCGTTTATTGATGAACATGATTGTATAACTCGTGCTAAATGTGCTGATGCTATTGCTTGGATGTGGAAATATCAGAATACTAAAGTAGAATATATTCAAACTAATGTTGATAATCCGAATAAGTTTGCTGTTGTAATTAAAGATAGTTGGAGAACTTAT
Division_No_18_20101001_Canada_134	Division_No_18|20101001|Canada|134	A	SRA Sample SRR1554402 77	20101001	201010		Division No. 18	56.1304	-106.347	56.130366,-106.346771			Canada				haplotype called by gretel version 0.0.8											SRA			SRP031898	Canadian MetaMicrobiome Library Projects	Our studies aim to probe various environments, including the soil and gut environments, for interesting or novel microbial functions of industrial, environmental, or medical relevance. We apply sequence- and function-based metagenomic techniques to explore these environments.	CCTGATAGTATGATTGGCAATTCTAGACTTAAACTTAATAAGGTTAGAACTACAGTGACTAACATACTTGCTAAAGCTTCTACTCCACCATATAATTGTGATTGCAAAGATAGATGTTGTCAATTAATTATTAATAGTGCTGAACGCATTAGTTGGAAAGAAGTTGAATCTATTGAAGAATTAGGAGAAAGTGAACGTGGAAACAAAGGATTTGGAGAAGGAACAGGCGGAAGAGCTAAAGCTTAAAATTGGTGCTCGTTATATTCATAATAAAACATCTAATGAATATATAATTATTAGTATTACTAAAATGAAACATCCAGATACAGGTGAATGGATTCCTGCTGTTATTTATAAACTTAATGGGCCTGAACCTTTATGGTGTAGAAGTGTTGAAAGTTTTAAAAGTCATTTTAGTGATGCTAAAGTTGAAGGTAATGAAGTTTATCTATGAAAAAGTTAATCTTGTTTTATTTACCTGATTGTAATGTTAGTAAACTTTTTGAAGAAAGGCTTCACAAAGCTCTTGCTCTTACTGAGTTTGCCGGTAGGTTTAATCTTATTAGGTATAATCTATATACTGATAATGGTAGACAAGAGGCTAGGAGTATTGGTGTTAATGACGCTCCTACTGCTTATTGTAATGGTGATATTTTACGTGGTGTGCAACGACATTCCACTATTAGAAAGTATCTTCGTAAGCTATTAGGATAGTCATAGATACCTCTCTTTTGCCCTATGTTGAATTTTCATACTTAATGTGATTAATCTATCCAGCTTTGATTATCAGGCAATGTAGGGCTTTACCATCTACAATTTTATAAATTTTCATTATATTATACGAATACTATGGTTAAAATTGAATTTTATTATAAAAGTGCTGATAAAGATAAAACAGAAGCTATGCGAGAAGCTATTGATATAGCTTTATTTGGTACTAATGTTCAATGTAATTTTAAAAATCTTCCTGACCATCTTATTCTTGAAGATATGATACTTGAAAAGGCTGTTGCTGGTAAGAATATTACTGAATATCCTACTTGTATTATATATCGAGATGATACAGAATATAAAAGATATAGTAATTCTGTTACTTGGGAAGAACTTCGTAATGATATTAATTATCTTACTGGAGATGAACCTACAAGACAAACAAATAATATATTTGTTGAAGCGTTTATTGATGAACATGATTGTATAACTCGTGCTAAATGTGCTGATGCTATTGCTTGGATGTGGAAATATCAGAATACTAAAGTAGAATATATTCAAACTAATGTTGATAATCCGAATAAGTTTGCTGTTGTAATTAAAGATAGTTGGAGAACTTAT
Division_No_18_20101001_Canada_135	Division_No_18|20101001|Canada|135	A	SRA Sample SRR1554402 78	20101001	201010		Division No. 18	56.1304	-106.347	56.130366,-106.346771			Canada				haplotype called by gretel version 0.0.8											SRA			SRP031898	Canadian MetaMicrobiome Library Projects	Our studies aim to probe various environments, including the soil and gut environments, for interesting or novel microbial functions of industrial, environmental, or medical relevance. We apply sequence- and function-based metagenomic techniques to explore these environments.	CCTGATAGTATGATTGGTAATGCTAGACTTAAACTTAATAAGGTTAGAACTACAGTGACTAACATACTTGTTAAAGTTTCTACTCCACCATATAATTGTGATGGTAAAGATAGATGTTGTCAATTAATTATTAATAGTGCTGAACGCATTAGTTGGAAAGAAGTTGAATCTATTGAAGAATTAGGAGAAAGTGAACGTGGAAACAAAGGATTTGGAGAAGGAACAGGCGGAAGAGCTAAAGCTTAAAATTGGTGCTCGTTATATTCATAATAAAACATCTAATGAATATATAATTATTAGTATTACTAAAATGAAACATCCAGATACAGGTGAATGGATTCCTGCTGTTATTTATAAACTTAATGGGCCTGAACCTTTATGGTGTAGAAGTGTTGAAAGTTTTAAAAGTCATTTTAGTGATGCTAAAGTTGAGGGTAATGAAGTTTATCTATGAAAAAGTTAATCTTATTCTATTTACCTGATTGTAATGTTAGTAAACTTTTTGAAGAAAGGCTTCATAAAGCTCTTGCTCTACCTGAGTTTGCCGGTAGGTTTAATCTTATTAGGTATAATCTATATACTGATAGTGGTAGACAAGAAGCGCGTAGTGCTGGTATTAGTGATGCTCCTACTGCTTATTGTAATGGTGATATTTTACGTGGTGTGCAAAGCGATTACACTATTAGAAAGTATCTTCGTAAGCTATTAGGATAGTCATAGATACAGTTCTTTTGCCCTACATTGAATTTTAATTGTTATTGTGATTAATCTATCACGATATGAATATCATTCAATGTGGGGCTTTAAAATAGCTAATTTTATAAATTTTCATTATATTATACGAATACTATGGTTAAAATTGAATTTTATTATAAAAGTGCTGATAAAGATAAAACAGAAGCTATGCGAGAAGCTATTGATATAGCTTTATTTGGTACTAATGTTCAATGTAATTTTAAAAATCTTCCTGACCATCTTATTCTTGAAGATATGATACTTGAAAAGGCTGTTGCTGGTAAGAATATTACTGAATATCCTACTTGTATTATATATCGAGATGATACAGAATATAAAAGATATAGTAATTCTGTTACTTGGGAAGAACTTCGTAATGATATTAATTATCTTACTGGAGATGAACCTACAAGACAAACAAATAATATATTTGTTGAAGCGTTTATTGATGAACATGATTGTATAACTCGTGCTAAATGTGCTGATGCTATTGCTTGGATGTGGAAATATCAAAATACTAAAGTAGAATATATTCAAACTAATATTGATAATCCTAACAAATTTGCTGTTGTTATTAAAGATAGTTGGAGAACTTAT
Division_No_18_20101001_Canada_136	Division_No_18|20101001|Canada|136	A	SRA Sample SRR1554402 79	20101001	201010		Division No. 18	56.1304	-106.347	56.130366,-106.346771			Canada				haplotype called by gretel version 0.0.8											SRA			SRP031898	Canadian MetaMicrobiome Library Projects	Our studies aim to probe various environments, including the soil and gut environments, for interesting or novel microbial functions of industrial, environmental, or medical relevance. We apply sequence- and function-based metagenomic techniques to explore these environments.	CCTGATAGTATGATTGGCAATTCTAGACTTAAACTTAATAAGGTTAGAACTACAGTGGCTAACATACTTGCTAAGGCTTCTACTCCACCATATAATTGTGATTGCAAAGATAGATGTTGTCAATTAATTATTAATAGTGCTGAACGCATTAGTTGGAAAGAAGTTGAATCTATTGAAGAATTAGGAGAAAGTGAACGTGGAAACAAAGGATTTGGAGAAGGAACAGGCGGAAGAGCTAAAGCTTAAAATTGGTGCTCGTTATATTCATAATAAAACATCTAATGAATATATAATTATTAGTATTACTAAAATGAAACATCCAGATACAGGTGAATGGATTCCTGCTGTTATTTATAAACTTGATGGGCCTGAACCTTTATGGTGTAGAAGTGTTGAAAGTTTTAAAAGTCATTTTAGTGATGCTAAAGTTGAGGGTAATGAAGTTTATCTATGAAAAAGTTAATCTTATTCTATTTACCTGATTGTAATGTTAGTAAACTTTTTGAAGAAAGGCTTCATAAAGCTCTTGCTCTACCTGAGTTTGCCGGTAGGTTTAATCTTATTAGGTATAATCTATATACTGATAGTGGTAGACAAGAAGCGCGTAGTGCTGGTATTAGTGATGCTCCTACTGCTTATTGTAATGGTGATATTTTACGTGGTGTGCAAAGCGATTACACTATTAGAAAGTATCTTCGTAAGCTATTAGGATAGTCATAGATACAGTTCTTTTGCCCTACATTGAATTTTAATTGTTATTGTGATTAATCTATCACGATATGAATATCATTCAATGTGGGGCTTTAAAATAGCTAATTTTATAAATTTTCATTATATTATACGAATACTATGGTTAAAATTGAATTTTATTATAAAAGTGCTGATAAAGATAAAACAGAAGCTATGAGAGAAGCTATTGATATAGCTTTATTTGGTACTAATGTTCAATGTAATTTTAAAAATCTTCCTGACCATCTTATTCTTGAAGATATGATACTTGAAAAGGCTGTTGCTGGTAAGAATATTACTGAATATCCTACTTGTATTATATATCGAGATAATACAGAATATAAACGATATAGTAATTCTGTTACTTGGGAAGAACTTCGTAATGATATTAATTATCTTACTGGAGATGAACCTACAAGACAAACAAATAATATATTTGTTGAAGCGTTTATTGATGAACATGATTGTATAACTCGAGCTAAATGTGCTGATGCTATTGCTTGGATGTGGAAATATCAGAATACTAAAGTAGAATATATTCAAACTAATGTTGATAATCCGAATAAGTTTGCTGTTGTAATTAAAGATAGTTGGAGAACTTAT
Division_No_18_20101001_Canada_137	Division_No_18|20101001|Canada|137	A	SRA Sample SRR1554402 80	20101001	201010		Division No. 18	56.1304	-106.347	56.130366,-106.346771			Canada				haplotype called by gretel version 0.0.8											SRA			SRP031898	Canadian MetaMicrobiome Library Projects	Our studies aim to probe various environments, including the soil and gut environments, for interesting or novel microbial functions of industrial, environmental, or medical relevance. We apply sequence- and function-based metagenomic techniques to explore these environments.	CCTGATAGTATGATTGGCAATTCTAGACTTAAACTTAATAAGGTTAGAACTACAGTGGCTAACATACTTGCTAAGGCTTCTACTCCACCATATAATTGTGATTGCAAAGATAGATGTTGTCAATTAATTATTAATAGTGCTGAACGCATTAGTTGGAAAGAAGTTGAAGCTATTGAAGAATTAGTAGAAAGGGAACGCGGAAACAAAGGATTTGTTGAAGGAACAGGCGGAAGGGCTAAATCTTAAAATTGGTGCTCGTTATATCAATAATAAAACAGCTAATGCATCTATAATTATTAGTATGCCTTGACTGAAACATCCGGATACAGGGGAATGGATTCCTGCTGTTCTTTATAAACTTATAAGGCCTGAACATTTATGAAGTAGCAGTATTTAAATGTTTAAAAGTCATTTTAGTAATGCTGAAGTTGAGGGTACTGAGCGTTATCTATGAGAAAGTTAATCTTATTCTATTTCAATTATTTACATGTTAGTTAACTCTTCTAAGAAAGCCTTCATAGAGATCTTTCTCTACACGAGGCTGAATAATGGCTTACTCTTATTCTGAATCATATATGGCCTGATAGTGGTAGACAATAGACAAGGAATATTGGTTTTATGGACGCTCCTACTGCTTATTGTAATGGTAATATTCTACGTGGTGTGCAACGACATTCCACTATTAGGAAATATCTTCGCAAGCTGCTAGGAAAGTCATAGATATCTCTCTTTTGCCCTATGTTGAATTTTCATACTTAATGTGATTAATCTATCCAGCTTTGATTATCAGGCAATGTAGGGCTTTACCATCTACAATTTTATAAATTTTCATTATATTATACGAATACTATGGTTAAAATTGAATTTTATTATAAAAGTGCTGATAAAGATAAAACAGAAGCTATGAGAGAAGCTATTGATATAGCTTTATTTGGTACTAATGTTCAATGTAATTTTAAAAATCTTCCTGACCATCTTATTCTTGAAGATATGATACTTGAAAAGGCTGTTGCTGGTAAGAATATTACTGAATATCCTACTTGTATTATATATCGAGATAATACAGAATATAAACGATATAGTAATTCTGTTACTTGGGAAGAACTTCGTAATGATATTAATTATCTTACTGGAGATGAACCTACAAGACAAACAAATAATATATTTGTTGAAGCGTTTATTGATGAACATGATTGTATAACTCGAGCTAAATGTGCTGATGCTATTGCTTGGATGTGGAAATATCAGAATACTAAAGTAGAATATATTCAAACTAATGTTGATAATCCGAATAAGTTTGCTGTTGTAATTAAAGATAGTTGGAGAACTTAT
Division_No_18_20101001_Canada_138	Division_No_18|20101001|Canada|138	A	SRA Sample SRR1554402 81	20101001	201010		Division No. 18	56.1304	-106.347	56.130366,-106.346771			Canada				haplotype called by gretel version 0.0.8											SRA			SRP031898	Canadian MetaMicrobiome Library Projects	Our studies aim to probe various environments, including the soil and gut environments, for interesting or novel microbial functions of industrial, environmental, or medical relevance. We apply sequence- and function-based metagenomic techniques to explore these environments.	CCTGATAGTATGATTGGCAATTCTAGACTTAAACTTAATAAGGTTAGAACTACAGTGGCTAACATACTTGCTAAGGCTTCTACTCCACCATATAATTGTGATTGCAAAGATAGATGTTGTCAATTAATTATTAATAGTGCTGAACGCATTAGTTGGAAAGAAGTTGAAGCTATTGAAGAATTAGTAGAAAGGGAACGGGGAAACAAAGGATTTGTAGAAGGAACAGGCGGAAGGGCTAAAGCTTAAAATTGGTGCTCGTTATATCAATAATAAAACAGCTAATGCATATATAATTATTAGTATGCCTTGACTGAAACATCCGGATACAGGTGAATGGATTCCTGCTGTTATTTATAAACTTATAAGGCCTGAACATTTATGAAGTAGCAGTATTTAAATGTTTAAAAGTCATTTTAGTAATGCTAAAGTTGAGGGTACTGAGCGTTATCTATGAAAAAGTTAATCTTATTCTATTTCAATTATTTACATGTTAGTTAACTCTTCTAAGAAAGACTTCATAGAGATCTTACTCTACTCGAGGCTGAATTATGGCTTAATCTTATTCTGAATCATATATGGACTGATAGTGGTAGACAATAGACAAGGAATATTGGTTTTATGGACGCTCCTACTGCTTATTGTAATGGTAATATTCTACGTGGTGTGCAACGACATTCCACTATTAGGAAATATCTTCGCAAGCTGCTAGGAAAGTCATAGATATCTCTCTTTTGCCCTATGTTGAATTTTCATACTTAATGTGATTAATCTATCCAGCTTTGATTATCAGGCAATGTAGGGCTTTACCATCTACAATTTTATAAATTTTCATTATATTATACGAATACTATGGTTAAAATTGAATTTTATTATAAAAGTGCTGATAAAGATAAAACAGAAGCTATGAGAGAAGCTATTGATATAGCTTTATTTGGTACTAATGTTCAATGTAATTTTAAAAATCTTCCTGACCATCTTATTCTTGAAGATATGATACTTGAAAAGGCTGTTGCTGGTAAGAATATTACTGAATATCCTACTTGTATTATATATCGAGATAATACAGAATATAAACGATATAGTAATTCTGTTACTTGGGAAGAACTTCGTAATGATATTAATTATCTTACTGGAGATGAACCTACAAGACAAACAAATAATATATTTGTTGAAGCGTTTATTGATGAACATGATTGTATAACTCGAGCTAAATGTGCTGATGCTATTGCTTGGATGTGGAAATATCAGAATACTAAAGTAGAATATATTCAAACTAATGTTGATAATCCGAATAAGTTTGCTGTTGTAATTAAAGATAGTTGGAGAACTTAT
Division_No_18_20101001_Canada_139	Division_No_18|20101001|Canada|139	A	SRA Sample SRR1554402 82	20101001	201010		Division No. 18	56.1304	-106.347	56.130366,-106.346771			Canada				haplotype called by gretel version 0.0.8											SRA			SRP031898	Canadian MetaMicrobiome Library Projects	Our studies aim to probe various environments, including the soil and gut environments, for interesting or novel microbial functions of industrial, environmental, or medical relevance. We apply sequence- and function-based metagenomic techniques to explore these environments.	CCTGATAGTATGATTGGCAATTCTAGACTTAAACTTAATAAGGTTAGAACTACAGTGGCTAACATACTTGCTAAGGCTTCTACTCCACCATATAATTGTGATTGCAAAGATAGATGTTGTCAATTAATTATTAATAGTGCTGAACGCATTAGTTGGAAAGAAGTTGAAGCTATTGAAGAATTAGTAGAAAGGGAACGTGGAAACAAAGGATTTGGAGAAGGAACAGGCGGAAGAGCTAAAGCTTAAAATTGGTGCTCGTTATATCAATAATAAAACAGCTAATGAATATATAATTATTAGTATGCCTTGACTGAAACATCCAGATACAGGTGAATGGATTCCTGCTGTTATTTATAAACTTATAAGGCCTGAACATTTATGAAGTAGCAGTATTTAAATGTTTAAAAGTCATTTTAGTGATGCTAAAGTTGAGGGTACTGAGCTTTATCTATGAAAAAGTTAATCTTATTCTATTTCAATTATTTACATGTTAGTTAACTCTTCTAAGAAAGGCTTCATAGAGATCTTACTCTACTCGAGGCTGAATTATGGGTTAATCTTATTCTGAATCATATATGTACTGATAGTGGTAGACAATAGACAAGGAATATTGGTTTTATGGACGCTCCTACTGCTTATTGTAATGGTAATATTCTACGTGGTGTGCAACGACATTCCACTATTAGGAAATATCTTCGCAAGCTGCTAGGAAAGTCATAGATATCTCTCTTTTGCCCTATGTTGAATTTTCATACTTAATGTGATTAATCTATCCAGCTTTGATTATCAGGCAATGTAGGGCTTTACCATCTACAATTTTATAAATTTTCATTATATTATACGAATACTATGGTTAAAATTGAATTTTATTATAAAAGTGCTGATAAAGATAAAACAGAAGCTATGAGAGAAGCTATTGATATAGCTTTATTTGGTACTAATGTTCAATGTAATTTTAAAAATCTTCCTGACCATCTTATTCTTGAAGATATGATACTTGAAAAGGCTGTTGCTGGTAAGAATATTACTGAATATCCTACTTGTATTATATATCGAGATAATACAGAATATAAACGATATAGTAATTCTGTTACTTGGGAAGAACTTCGTAATGATATTAATTATCTTACTGGAGATGAACCTACAAGACAAACAAATAATATATTTGTTGAAGCGTTTATTGATGAACATGATTGTATAACTCGAGCTAAATGTGCTGATGCTATTGCTTGGATGTGGAAATATCAGAATACTAAAGTAGAATATATTCAAACTAATGTTGATAATCCGAATAAGTTTGCTGTTGTAATTAAAGATAGTTGGAGAACTTAT
Division_No_18_20101001_Canada_14	Division_No_18|20101001|Canada|14	A	SRA Sample SRR1554403 14	20101001	201010		Division No. 18	56.1304	-106.347	56.130366,-106.346771			Canada				haplotype called by gretel version 0.0.8											SRA			SRP031898	Canadian MetaMicrobiome Library Projects	Our studies aim to probe various environments, including the soil and gut environments, for interesting or novel microbial functions of industrial, environmental, or medical relevance. We apply sequence- and function-based metagenomic techniques to explore these environments.	CCTGATAGTATGATTGGCAATTCTAGACTTAAACTTAATAAGGTTAGAACTACAGTGACTAACATACTTGTTAAAGCTTCTTCTCCACCATATAATTGTGATGGTAAAGATAGATGTTGTCAATCAATTATTAATAGTGCTGAACGCATTAGTTGGAAAGAAGTTGAATCTATTGAAGAATTAGGAGAAAGTGAACGTGGAAACAAAGGATTTGGAGAAGGAACAGGCGGAAGAGCTAAAGCTTAAAATTGGTGCTCGTTATATTCATAATAAAACATCTAATGAATATATAATTATTAGTATTACTAAAATGAAACATCCAGATACAGGTGAATGGATTCCTGCTGTTATTTATAAACTTAATGGGCCTGAACCTTTATGGTGTAGAAGTGTTGAAAGTTTTAAAAGTCATTTTAGTGATGCTAAAGTTGAAGGTAATGAAGTTTATCTATGAAAAAGTTAATCTTGTTTTATTTACCTGATTGTAATGTTAGTAAACTTTTTGAAGAAAGGCTTCACAAAGCTCTTGCTCTTACTGAGTTTGCCGGTAGGTTTAATCTTATTAGGTATAATCTATATACTGATAATGGTAGACAAGAGGCTAGGAGTATTGGTGTTAATGATGCTCCTACTGCTTATTGTAATGGCAATATTCTACGAGGTGTGCAAAGCGATTATACTATTAGGAAATATCTTCGCAAGCTGCTAGGAAAGTCATAGATATGATTCTTTTGCCCTATATTGAATTTTAATACTTAATGTGATTAATCTATCACGCTTTGATTATCATTCAATGTAGGGCTTTAAAATAACCAATTTTATAAATTCTCATTATATTATACGAATACTATGGTTAAAATTGAATTTTATTATAAAAGTGCTGATAAAGATAAAACAGAAGCTATGAAAGAAGCTATTGATATAGCTTTATTTGGTACTAATGTTCAATGTAATTTTAAAAATCTTCCTGACCATCTTATTCTTGAAGATATGATACTTGAAAAGGCTGTTGCTGGTAAGAATATTACTGAATATCCTACTTGTATTATATATCGAGATGATACAGAATATAAACGATATAGTAATTCTGTTACTTGGGAAGAACTTCGTAATGATATTAATTATCTTACTGGAGATGAACCTACAAGACAAACAAATAATATATTTGTTGAAGCGTTTATTGATGAACATGATTGTATAACTCGTGCTAAATGTGCTGATGCTATTGCTTGGATGTGGAAATATCAAAATACTAAAGTAGAATATATTCAAACTAATATTGATAATCCTAACAAATTTGCTGTTGTTATTAAAGATAGTTGGAGAACTTAT
Division_No_18_20101001_Canada_140	Division_No_18|20101001|Canada|140	A	SRA Sample SRR1554402 83	20101001	201010		Division No. 18	56.1304	-106.347	56.130366,-106.346771			Canada				haplotype called by gretel version 0.0.8											SRA			SRP031898	Canadian MetaMicrobiome Library Projects	Our studies aim to probe various environments, including the soil and gut environments, for interesting or novel microbial functions of industrial, environmental, or medical relevance. We apply sequence- and function-based metagenomic techniques to explore these environments.	CCTGATAGTATGATTGGCAATTCTAGACTTAAACTTAATAAGGTTAGAACTACAGTGGCTAACATACTTGCTAAGGCTTCTACTCCACCATATAATTGTGATTGCAAAGATAGATGTTGTCAATTAATTATTAATAGTGCTGAACGCATTAGTTGGAAAGAAGTTGAAGCTATTGAAGAATTAGTAGAAAGTGAACGTGGAAACAAAGGATTTGGAGAAGGAACAGGCGGAAGAGCTAAAGCTTAAAATTGGTGCTCGTTATATTCATAATAAAACATCTAATGAATATATAATTATTAGTATTACTAAAATGAAACATCCAGATACAGGTGAATGGATTCCTGCTGTTATTTATAAACTTAATGGGCCTGAACCTTTATGGTGTAGAAGTGTTGAAAGTTTTAAAAGTCATTTTAGTGATGCTAAAGTTGAAGGTAATGAAGTTTATCTATGAAAAAGTTAATCTTGTTTTATTTACCTGATTGTAATGTTAGTAAACTTTTTGAAGAAAGGCTTCACAAAGCTCTTGCTCTTACTGAGTTTGCCGGTAGGTTTAATCTTATTAGGTATAATCTATATACTGATAATGGTAGACAAGAGGCTAGGATTATTGGTGTTAAGGACGCTCCTACTGCTTATTGTAATGGTGATATTTTACGTGGTGTGCAACGACATTCCACTATTAGAAAGTATCTTCGTAAGCTATTAGGATAGTCATAGATACAGCTCTTTTGCCCTATGTTGAATTTTCATACTTAATGTGATTAATCTATCCAGCTTTGATTATCAGGCAATGTAGGGCTTTACCATCTACAATTTTATAAATTTTCATTATATTATACGAATACTATGGTTAAAATTGAATTTTATTATAAAAGTGCTGATAAAGATAAAACAGAAGCTATGAGAGAAGCTATTGATATAGCTTTATTTGGTACTAATGTTCAATGTAATTTTAAAAATCTTCCTGACCATCTTATTCTTGAAGATATGATACTTGAAAAGGCTGTTGCTGGTAAGAATATTACTGAATATCCTACTTGTATTATATATCGAGATAATACAGAATATAAACGATATAGTAATTCTGTTACTTGGGAAGAACTTCGTAATGATATTAATTATCTTACTGGAGATGAACCTACAAGACAAACAAATAATATATTTGTTGAAGCGTTTATTGATGAACATGATTGTATAACTCGAGCTAAATGTGCTGATGCTATTGCTTGGATGTGGAAATATCAGAATACTAAAGTAGAATATATTCAAACTAATGTTGATAATCCGAATAAGTTTGCTGTTGTAATTAAAGATAGTTGGAGAACTTAT
Division_No_18_20101001_Canada_141	Division_No_18|20101001|Canada|141	A	SRA Sample SRR1554402 84	20101001	201010		Division No. 18	56.1304	-106.347	56.130366,-106.346771			Canada				haplotype called by gretel version 0.0.8											SRA			SRP031898	Canadian MetaMicrobiome Library Projects	Our studies aim to probe various environments, including the soil and gut environments, for interesting or novel microbial functions of industrial, environmental, or medical relevance. We apply sequence- and function-based metagenomic techniques to explore these environments.	CCTGATAGTATGATTGGCAATTCTAGACTTAAACTTAATAAGGTTAGAACTACAGTGGCTAACATACTTGCTAAGGCTTCTACTCCACCATATAATTGTGATTGCAAAGATAGATGTTGTCAATTAATTATTAATAGTGCTGAACGCATTAGTTGGAAAGAAGTTGAAGCTATTGAAGAATTAGGAGAAAGTGAACGTGGAAACAAAGGATTTGGAGAAGGAACAGGCGGAAGAGCTAAAGCTTAAAATTGGTGCTCGTTATATTCATAATAAAACATCTAATGAATATATAATTATTAGTATTACTAAAATGAAACATCCAGATACAGGTGAATGGATTCCTGCTGTTATTTATAAACTTAATGGGCCTGAACCTTTATGGTGTAGAAGTGTTGAAAGTTTTAAAAGTCATTTTAGTGATGCTAAAGTTGAAGGTAATGAAGTTTATCTATGAAAAAGTTAATCTTGTTTTATTTACCTGATTGTAATGTTAGTAAACTTTTTGAAGAAAGGCTTCACAAAGCTCTTGCTCTTACTGAGTTTGCCGGTAGGTTTAATCTTATTAGGTATAATCTATATACTGATAATGGTAGACAAGAGGCTAGGATTATTGGTGTTAAGGATGCTCCTACTGCTTATTGTAATGGTGATATTTTACGTGGTGTGCAACGACATTCCACTATTAGAAAGTATCTTCGTAAGCTATTAGGATAGTCATAGATACAGCTCTTTTGCCCTATGTTGAATTTTCATACTTAATGTGATTAATCTATCCAGCTTTGATTATCAGGCAATGTAGGGCTTTACCATCTACAATTTTATAAATTTTCATTATATTATACGAATACTATGGTTAAAATTGAATTTTATTATAAAAGTGCTGATAAAGATAAAACAGAAGCTATGAGAGAAGCTATTGATATAGCTTTATTTGGTACTAATGTTCAATGTAATTTTAAAAATCTTCCTGACCATCTTATTCTTGAAGATATGATACTTGAAAAGGCTGTTGCTGGTAAGAATATTACTGAATATCCTACTTGTATTATATATCGAGATAATACAGAATATAAACGATATAGTAATTCTGTTACTTGGGAAGAACTTCGTAATGATATTAATTATCTTACTGGAGATGAACCTACAAGACAAACAAATAATATATTTGTTGAAGCGTTTATTGATGAACATGATTGTATAACTCGAGCTAAATGTGCTGATGCTATTGCTTGGATGTGGAAATATCAGAATACTAAAGTAGAATATATTCAAACTAATGTTGATAATCCGAATAAGTTTGCTGTTGTAATTAAAGATAGTTGGAGAACTTAT
Division_No_18_20101001_Canada_142	Division_No_18|20101001|Canada|142	A	SRA Sample SRR1554402 85	20101001	201010		Division No. 18	56.1304	-106.347	56.130366,-106.346771			Canada				haplotype called by gretel version 0.0.8											SRA			SRP031898	Canadian MetaMicrobiome Library Projects	Our studies aim to probe various environments, including the soil and gut environments, for interesting or novel microbial functions of industrial, environmental, or medical relevance. We apply sequence- and function-based metagenomic techniques to explore these environments.	CCTGATAGTATGATTGGCAATTCTAGACTTAAACTTAATAAGGTTAGAACTACAGTGGCTAACATACTTGCTAAGGCTTCTACTCCACCATATAATTGTGATTGCAAAGATAGATGTTGTCAATTAATTATTAATAGTGCTGAACGCATTAGTTGGAAAGAAGTTGAATCTATTGAAGAATTAGGAGAAAGTGAACGTGGAAACAAAGGATTTGGAGAAGGAACAGGCGGAAGAGCTAAAGCTTAAAATTGGTGCTCGTTATATTCATAATAAAACATCTAATGAATATATAATTATTAGTATTACTAAAATGAAACATCCAGATACAGGTGAATGGATTCCTGCTGTTATTTATAAACTTAATGGGCCTGAACCTTTATGGTGTAGAAGTGTTGAAAGTTTTAAAAGTCATTTTAGTGATGCTAAAGTTGAAGGTAATGAAGTTTATCTATGAAAAAGTTAATCTTGTTTTATTTACCTGATTGTAATGTTAGTAAACTTTTTGAAGAAAGGCTTCACAAAGCTCTTGCTCTTACTGAGTTTGCCGGTAGGTTTAATCTTATTAGGTATAATCTATATACTGATAATGGTAGACAAGAGGCTAGGATTATTGGTGTTAATGATGCTCCTACTGCTTATTGTAATGGTGATATTTTACGTGGTGTGCAACGACATTCCACTATTAGAAAGTATCTTCGTAAGCTATTAGGATAGTCATAGATACAGCTCTTTTGCCCTATGTTGAATTTTCATACTTAATGTGATTAATCTATCCAGCTTTGATTATCAGGCAATGTAGGGCTTTACCATCTACAATTTTATAAATTTTCATTATATTATACGAATACTATGGTTAAAATTGAATTTTATTATAAAAGTGCTGATAAAGATAAAACAGAAGCTATGAGAGAAGCTATTGATATAGCTTTATTTGGTACTAATGTTCAATGTAATTTTAAAAATCTTCCTGACCATCTTATTCTTGAAGATATGATACTTGAAAAGGCTGTTGCTGGTAAGAATATTACTGAATATCCTACTTGTATTATATATCGAGATAATACAGAATATAAACGATATAGTAATTCTGTTACTTGGGAAGAACTTCGTAATGATATTAATTATCTTACTGGAGATGAACCTACAAGACAAACAAATAATATATTTGTTGAAGCGTTTATTGATGAACATGATTGTATAACTCGAGCTAAATGTGCTGATGCTATTGCTTGGATGTGGAAATATCAGAATACTAAAGTAGAATATATTCAAACTAATGTTGATAATCCGAATAAGTTTGCTGTTGTAATTAAAGATAGTTGGAGAACTTAT
Division_No_18_20101001_Canada_143	Division_No_18|20101001|Canada|143	A	SRA Sample SRR1554402 86	20101001	201010		Division No. 18	56.1304	-106.347	56.130366,-106.346771			Canada				haplotype called by gretel version 0.0.8											SRA			SRP031898	Canadian MetaMicrobiome Library Projects	Our studies aim to probe various environments, including the soil and gut environments, for interesting or novel microbial functions of industrial, environmental, or medical relevance. We apply sequence- and function-based metagenomic techniques to explore these environments.	CCTGATAGTATGATTGGCAATTCTAGACTTAAACTTAATAAGGTTAGAACTACAGTGGCTAACATACTTGCTAAGGCTTCTACTCCACCATATAATTGTGATTGCAAAGATAGATGTTGTCAATTAATTATTAATAGTGCTGAACGCATTAGTTGGAAAGAAGTTGAATCTATTGAAGAATTAGGAGAAAGTGAACGTGGAAACAAAGGATTTGGAGAAGGAACAGGCGGAAGAGCTAAAGCTTAAAATTGGTGCTCGTTATATTCATAATAAAACATCTAATGAATATATAATTATTAGTATTACTAAAATGAAACATCCAGATACAGGTGAATGGATTCCTGCTGTTATTTATAAACTTAATGGGCCTGAACCTTTATGGTGTAGAAGTGTTGAAAGTTTTAAAAGTCATTTTAGTGATGCTAAAGTTGAAGGTAATGAAGTTTATCTATGAAAAAGTTAATCTTGTTTTATTTACCTGATTGTAATGTTAGTAAACTTTTTGAAGAAAGGCTTCACAAAGCTCTTGCTCTTACTGAGTTTGCCGGTAGGTTTAATCTTATTAGGTATAATCTATATACTGATAATGGTAGACAAGAGGCTAGGATTATTGGTGTTAATGATGCTCCTACTGCTTATTGTAATGGTGATATTTTACGTGGTGTGCAACGACATTCCACTATTAGAAAGTATCTTCGTAAGCTATTAGGATAGTCATAGATACAGCTCTTTTGCCCTATGTTGAATTTTCATACTTAATGTGATTAATCTATCCAGCTTTGATTATCAGGCAATGTAGGGCTTTACCATCTACAATTTTATAAATTTTCATTATATTATACGAATACTATGGTTAAAATTGAATTTTATTATAAAAGTGCTGATAAAGATAAAATAGAAGCTATGCATGTGGCTATTGATATAGCTTTATTTGAGACTAATGTTCAATTAAATTTTAAAACTCTTCCGATACATCTTATTCTTGAAGATATGATACTTGAAAAGGCTGTTGCTGGTAAGAATATTACTGAATATCCTACTTGTATTTGATCTAAGGATGATACAGAATATAAACGATATAGTAATTCTGTTACTTGGGAAGAACTTCGTATGGCTGTTAATTCTATTAATTAATAGTAGACTTATAGCAAAACAAATAATATGTTGGTTCAAAATTTGAATTATGAAAGTGATTGTAGAACGTGTTATAAATGTGCTGATGCTATTGCTTGTAAGGGGAAATAGAAAAATACTAAAGTAGAATATATTCAGACTAGGCTTGATAAGCGTAACCAATTTGCTGTTGGTATTAAAGATAGTTGGAGAACTTAT
Division_No_18_20101001_Canada_144	Division_No_18|20101001|Canada|144	A	SRA Sample SRR1554402 87	20101001	201010		Division No. 18	56.1304	-106.347	56.130366,-106.346771			Canada				haplotype called by gretel version 0.0.8											SRA			SRP031898	Canadian MetaMicrobiome Library Projects	Our studies aim to probe various environments, including the soil and gut environments, for interesting or novel microbial functions of industrial, environmental, or medical relevance. We apply sequence- and function-based metagenomic techniques to explore these environments.	CCTGATAGTATGATTGGCAATTCTAGACTTAAACTTAATAAGGTTAGAACTACAGTGGCTAACATACTTGCTAAGGCTTCTACTCCACCATATAATTGTGATTGCAAAGATAGATGTTGTCAATTAATTATTAATAGTGCTGAACGCATTAGTTGGAAAGAAGTTGAATCTATTGAAGAATTAGGAGAAAGTGAACGTGGAAACAAAGGATTTGGAGAAGGAACAGGCGGAAGAGCTAAAGCTTAAAATTGGTGCTCGTTATATTCATAATAAAACATCTAATGAATATATAATTATTAGTATTACTAAAATGAAACATCCAGATACAGGTGAATGGATTCCTGCTGTTATTTATAAACTTAATGGGCCTGAACCTTTATGGTGTAGAAGTGTTGAAAGTTTTAAAAGTCATTTTAGTGATGCTAAAGTTGAAGGTAATGAAGTTTATCTATGAAAAAGTTAATCTTGTTTTATTTACCTGATTGTAATGTTAGTAAACTTTTTGAAGAAAGGCTTCACAAAGCTCTTGCTCTTACTGAGTTTGCCGGTAGGTTTAATCTTATTAGGTATAATCTATATACTGATAATGGTAGACAAGAGGCTAGGATTATTGGTGTTAATGATGCTCCTACTGCTTATTGTAATGGTGATATTTTACGTGGTGTGCAACGACATTCCACTATTAGAAAGTATCTTCGTAAGCTATTAGGATAGTCATAGATACAGCTCTTTTGCCCTATGTTGAATTTTCATACTTAATGTGATTAATCTATCCAGCTTTGATTATCAGGCAATGTAGGGCTTTACCATCTACAATTTTATAAATTTTCATTATATTATACGAATACTATGGTTAAAATTGAATTTTATTATAAAAGTGCTGATAAAGATAAAATAGAAGCTATGCATGTGGCTATTGATATAGCTTTATTTGAGACTAATGTTCAATTAAATTTTAAAACTCTTCCGATACATCTTATTCTTGAAGATATGATACTTGAAAAGGCTGTTGCTGGTAAGAATATTACTGAATATCCTACTTGTATTTGATCTAAAGATGATACAGAATATAAACGATATAGTAATTCTGTTACTTGGGAAGAACTTCGTATGGCTGTTAATTCTATTAATTAATAGTAGACTTATAGCAAAACAAATAATATGTTGGTTCAAAATTTGAATTATGAAAGTGATTGTAGAACGTGATATAAATGTGCTGATGCTATTGCTTGTAAGGGGAAATAGAAAAATACTAAAGTAGAATATATTCAGACTAGGCTTGATAAGCGTAACCAATTTGCTGTTGGTATTAAAGATAGTTGGAGAACTTAT
Division_No_18_20101001_Canada_145	Division_No_18|20101001|Canada|145	A	SRA Sample SRR1554402 88	20101001	201010		Division No. 18	56.1304	-106.347	56.130366,-106.346771			Canada				haplotype called by gretel version 0.0.8											SRA			SRP031898	Canadian MetaMicrobiome Library Projects	Our studies aim to probe various environments, including the soil and gut environments, for interesting or novel microbial functions of industrial, environmental, or medical relevance. We apply sequence- and function-based metagenomic techniques to explore these environments.	CCTGATAGTATGATTGGCAATTCTAGACTTAAACTTAATAAGGTTAGAACTACAGTGGCTAACATACTTGCTAAGGCTTCTACTCCACCATATAATTGTGATTGCAAAGATAGATGTTGTCAATTAATTATTAATAGTGCTGAACGCATTAGTTGGAAAGAAGTTGAATCTATTGAAGAATTAGGAGAAAGTGAACGTGGAAACAAAGGATTTGGAGAAGGAACAGGCGGAAGAGCTAAAGCTTAAAATTGGTGCTCGTTATATTCATAATAAAACATCTAATGAATATATAATTATTAGTATTACTAAAATGAAACATCCAGATACAGGTGAATGGATTCCTGCTGTTATTTATAAACTTAATGGGCCTGAACCTTTATGGTGTAGAAGTGTTGAAAGTTTTAAAAGTCATTTTAGTGATGCTAAAGTTGAAGGTAATGAAGTTTATCTATGAAAAAGTTAATCTTGTTTTATTTACCTGATTGTAATGTTAGTAAACTTTTTGAAGAAAGGCTTCACAAAGCTCTTGCTCTTACTGAGTTTGCCGGTAGGTTTAATCTTATTAGGTATAATCTATATACTGATAATGGTAGACAAGAGGCTAGGAGTATTGGTGTTAATGATGCTCCTACTGCTTATTGTAATGGTGATATTTTACGTGGTGTGCAACGACATTCCACTATTAGAAAGTATCTTCGTAAGCTATTAGGATAGTCATAGATACCTCTCTTTTGCCCTATGTTGAATTTTCATACTTAATGTGATTAATCTATCCAGCTTTGATTATCAGGCAATGTAGGGCTTTACCATCTACAATTTTATAAATTTTCATTATATTATACGAATACTATGGTTAAAATTGAATTTTATTATAAAAGTGCTGATAAAGATAAAACAGAAGCTATGAGAGAAGCTATTGATATAGCTTTATTTGGTACTAATGTTCAATGTAATTTTAAAAATCTTCCTGACCATCTTATTCTTGAAGATATGATACTTGAAAAGGCTGTTGCTGGTAAGAATATTACTGAATATCCTACTTGTATTATATATCGAGATAATACAGAATATAAACGATATAGTAATTCTGTTACTTGGGAAGAACTTCGTAATGATATTAATTATCTTACTGGAGATGAACCTACAAGACAAACAAATAATATATTTGTTGAAGCGTTTATTGATGAACATGATTGTATAACTCGAGCTAAATGTGCTGATGCTATTGCTTGGATGTGGAAATATCAGAATACTAAAGTAGAATATATTCAAACTAATGTTGATAATCCGAATAAGTTTGCTGTTGTAATTAAAGATAGTTGGAGAACTTAT
Division_No_18_20101001_Canada_146	Division_No_18|20101001|Canada|146	A	SRA Sample SRR1554402 89	20101001	201010		Division No. 18	56.1304	-106.347	56.130366,-106.346771			Canada				haplotype called by gretel version 0.0.8											SRA			SRP031898	Canadian MetaMicrobiome Library Projects	Our studies aim to probe various environments, including the soil and gut environments, for interesting or novel microbial functions of industrial, environmental, or medical relevance. We apply sequence- and function-based metagenomic techniques to explore these environments.	CCTGATAGTATGATTGGCAATTCTAGACTTAAACTTAATAAGGTTAGAACTACAGTGGCTAACATACTTGCTAAGGCTTCTACTCCACCATATAATTGTGATTGCAAAGATAGATGTTGTCAATTAATTATTAATAGTGCTGAACGCATTAGTTGGAAAGAAGTTGAATCTATTGAAGAATTAGGAGAAAGTGAACGTGGAAACAAAGGATTTGGAGAAGGAACAGGCGGAAGAGCTAAAGCTTAAAATTGGTGCTCGTTATATTCATAATAAAACATCTAATGAATATATAATTATTAGTATTACTAAAATGAAACATCCAGATACAGGTGAATGGATTCCTGCTGTTATTTATAAACTTGATGGGCCTGAACCTTTATGGTGTAGAAGTGTTGAAAGTTTTAAAAGTCATTTTAGTGATGCTAAAGTTGAGGGTAATGAAGTTTATCTATGAAAAAGTTAATCTTATTCTATTTACCTGATTGTAATGTTAGTAAACTTTTTGAAGAAAGGCTTCATAAAGCTCTTGCTCTACCTGAGTTTGCCGGTAGGTTTAATCTTATTAGGTATAATCTATATACTGATAGTGGTAGACAAGAAGCGCGTAGTGCTGGTATTAGTGATGCTCCTACTGCTTATTGTAATGGTGATATTTTACGTGGTGTGCAAAGCGATTACACTATTAGAAAGTATCTTCGTAAGCTATTAGGATAGTCATAGATACAGTTCTTTTGCCCTACATTGAATTTTAATTGTTATTGTGATTAATCTATCACGATATGAATATCATTCAATGTGGGGCTTTAAAATAGCTAATTTTATAAATTTTCATTATATTATACGAATACTATGGTTAAAATTGAATTTTATTATAAAAGTGCTGATAAAGATAAAATAGAAGCTATGCATGTGGCTATTGATATAGCTTTATTTGAGACTAATGTTCAATTAAATTTTAAAACTCTTCCGATACATCTTATTCTTGAAGATATGATACTTGAAAAGGCTGTTGCTGGTAAGAATATTACTGAATATCCTACTTGTATTTGATCTAAAGATGATACAGAATATAAACGATATAGTAATTCTGTTACTTGGGAAGAACTTCGTATGGCTGTTAATTCTATTAATTAATAGTAGACTTATAGCAAAACAAATAATATGTTGGTTCAAAATTTGAATTATGAAAGTGATTGTAGAACGTGATATAAATGTGCTGATGCTATTGCTTGTAAGGGGAAATAGAAAAATACTAAAGTAGAATATATTCAGACTAGGCTTGATAAGCGTAACCAATTTGCTGTTGGTATTAAAGATAGTTGGAGAACTTAT
Division_No_18_20101001_Canada_147	Division_No_18|20101001|Canada|147	A	SRA Sample SRR1554402 90	20101001	201010		Division No. 18	56.1304	-106.347	56.130366,-106.346771			Canada				haplotype called by gretel version 0.0.8											SRA			SRP031898	Canadian MetaMicrobiome Library Projects	Our studies aim to probe various environments, including the soil and gut environments, for interesting or novel microbial functions of industrial, environmental, or medical relevance. We apply sequence- and function-based metagenomic techniques to explore these environments.	CCTGATAGTATGATTGGCAATTCTAGACTTAAACTTAATAAGGTTAGAACTACAGTGGCTAACATACTTGCTAAGGCTTCTACTCCACCATATAATTGTGATTGCAAAGATAGATGTTGTCAATTAATTATTAATAGTGCTGAACGCATTAGTTGGAAAGAAGTTGAATCTATTGAAGAATTAGGAGAAAGTGAACGTGGAAACAAAGGATTTGGAGAAGGAACAGGCGGAAGAGCTAAAGCTTAAAATTGGTGCTCGTTATATTCATAATAAAACATCTAATGAATATATAATTATTAGTATTACTAAAATGAAACATCCAGATACAGGTGAATGGATTCCTGCTGTTATTTATAAACTTAATGGGCCTGAACCTTTATGGTGTAGAAGTGTTGAAAGTTTTAAAAGTCATTTTAGTGATGCTAAAGTTGAAGGTAATGAAGTTTATCTATGAAAAAGTTAATCTTGTTTTATTTACCTGATTGTAATGTTAGTAAACTTTTTGAAGAAAGGCTTCACAAAGCTCTTGCTCTTACTGAGTTTGCCGGTAGGTTTAATCTTATTAGGTATAATCTATATACTGATAATGGTAGACAAGAGGCTAGGATTATTGGTGTTAATGATGCTCCTACTGCTTATTGTAATGGTGATATTTTACGTGGTGTGCAACGACATTCCACTATTAGAAAGTATCTTCGTAAGCTATTAGGATAGTCATAGATACCTCTCTTTTGCCCTATGTTGAATTTTCATACTTAATGTGATTAATCTATCCAGCTTTGATTATCAGGCAATGTAGGGCTTTACCATCTACAATTTTATAAATTTTCATTATATTATACGAATACTATGGTTAAAATTGAATTTTATTATAAAAGTGCTGATAAAGATAAAATAGAAGCTATGCATGTGGCTATTGATATAGCTTTATTTGAGACTAATGTTCAATTAAATTTTAAAACTCTTCCGATACATCTTATTCTTGAAGATATGATACTTGAAAAGGCTGTTGCTGGTAAGAATATTACTGAATATCCTACTTGTATTTGATCTAAAGATGATACAGAATATAAACGATATAGTAATTCTGTTACTTGGGAAGAACTTCGTATGGCTGTTAATTCTATTAATTAATAGTAGACTTATAGCAAAACAAATAATATGTTGGTTCAAAATTTGAATTATGAAAGTGATTGTAGAACGTGATATAAATGTGCTGATGCTATTGCTTGTAAGGGGAAATAGAAAAATACTAAAGTAGAATATATTCAGACTAGGCTTGATAAGCGTAACCAATTTGCTGTTGGTATTAAAGATAGTTGGAGAACTTAT
Division_No_18_20101001_Canada_148	Division_No_18|20101001|Canada|148	A	SRA Sample SRR1554402 91	20101001	201010		Division No. 18	56.1304	-106.347	56.130366,-106.346771			Canada				haplotype called by gretel version 0.0.8											SRA			SRP031898	Canadian MetaMicrobiome Library Projects	Our studies aim to probe various environments, including the soil and gut environments, for interesting or novel microbial functions of industrial, environmental, or medical relevance. We apply sequence- and function-based metagenomic techniques to explore these environments.	CCTGATAGTATGATTGGCAATTCTAGACTTAAACTTAATAAGGTTAGAACTACAGTGACTAACATACTTGCTAAAGCTTCTACTCCACCATATAATTGTGATTGCAAAGATAGATGTTGTCAATTAATTATTAATAGTGCTGAACGCATTAGTTGGAAAGAAGTTGAATCTATTGAAGAATTAGGAGAAAGTGAACGTGGAAACAAAGGATTTGGAGAAGGAACAGGCGGAAGAGCTAAAGCTTAAAATTGGTGCTCGTTATATTCATAATAAAACATCTAATGAATATATAATTATTAGTATTACTAGAATGAAACATCCAGATACAGGTGAATGGATTCCTGCTGTTATTTATAAACTTAATGGGCCTGAACCTTTATGGTGTAGAAGTGTTGAAAGTTTTAAAAGTCATTTTAGTGATGCTAAAGTTGAAGGTAATGAAGTTTATCTATGAAAAAGTTAATCTTGTTTTATTTACCTGATTGTAATGTTAGTAAACTTTTTGAAGAAAGGCTTCACAAAGCTCTTGCTCTTACTGAGTTTGCCGGTAGGTTTAATCTTATTAGGTATAATCTATATACTGATAATGGTAGACAAGAGGCTAGGAGTATTGGTGTTAATGATGCTCCTACTGCTTATTGTAATGGTGATATTTTACGTGGTGTGCAACGACATTCCACTATTAGAAAGTATCTTCGTAAGCTATTAGGATAGTCATAGATACCTCTCTTTTGCCCTATGTTGAATTTTCATACTTAATGTGATTAATCTATCCAGCTTTGATTATCAGGCAATGTAGGGCTTTACCATCTACAATTTTATAAATTTTCATTATATTATACGAATACTATGGTTAAAATTGAATTTTATTATAAAAGTGCTGATATAGATAAAATAGAAGCTATGCATGTGGCTATTGATATAGCTTTATTTGAGACTAATGTTCAATTAAATTTTAAAACTCTTCCGATACATCTTATTCTTGAAGATATGATACTTGAAAAGGCTGTTGCTGGTAAGAATATTACTGAATATCCTACTTGTATTTGATCTAAAGATGATACAGAATATAAACGATATAGTAATTCTGTTACTTGGGAAGAACTTCGTATGGCTGTTAATTCTATTAATTAATAGTAGACTTATAGCAAAACAAATAATATGTTGGTTCAAAATTTGAATTATGAAAGTGATTGTAGAACGTGATATAAATGTGCTGATGCTATTGCTTGTAAGGGGAAATAGAAAAATACTAAAGTAGAATATATTCAGACTAGGCTTGATAAGCGTAACCAATTTGCTGTTGGTATTAAAGATAGTTGGAGAACTTAT
Division_No_18_20101001_Canada_149	Division_No_18|20101001|Canada|149	A	SRA Sample SRR1554402 92	20101001	201010		Division No. 18	56.1304	-106.347	56.130366,-106.346771			Canada				haplotype called by gretel version 0.0.8											SRA			SRP031898	Canadian MetaMicrobiome Library Projects	Our studies aim to probe various environments, including the soil and gut environments, for interesting or novel microbial functions of industrial, environmental, or medical relevance. We apply sequence- and function-based metagenomic techniques to explore these environments.	CCTGATAGTATGATTGGCAATTCTAGACTTAAACTTAATAAGGTTAGAACTACAGTGGCTAACATACTTGCTAAGGCTTCTACTCCACCATATAATTGTGATTGCAAAGATAGATGTTGTCAATTAATTATTAATAGTGCTGAACGCATTAGTTGGAAAGAAGTTGAATCTATTGAAGAATTAGGAGAAAGTGAACGTGGAAACAAAGGATTTGGAGAAGGAACAGGCGGAAGAGCTAAAGCTTAAAATTGGTGCTCGTTATATTCATAATAAAACATCTAATGAATATATAATTATTAGTATTACTAAAATGAAACATCCAGATACAGGTGAATGGATTCCTGCTGTTATTTATAAACTTAATGGGCCTGAACCTTTATGGTGTAGAAGTGTTGAAAGTTTTAAAAGTCATTTTAGTGATGCTAAAGTTGAAGGTAATGAAGTTTATCTATGAAAAAGTTAATCTTGTTTTATTTACCTGATTGTAATGTTAGTAAACTTTTTGAAGAAAGGCTTCACAAAGCTCTTGCTCTTACTGAGTTTGCCGGTAGGTTTAATCTTATTAGGTATAATCTATATACTGATAATGGTAGACAAGAGGCTAGGATTATTGGTGTTAATGATGCTCCTACTGCTTATTGTAATGGTGATATTTTACGTGGTGTGCAACGACATTACACTATTAGAAAGTATCTTCGTAAGCTATTAGGATAGTCATAGATACAGCTCTTTTGCCCTATGTTGAATTTTCATACTTAATGTGATTAATCTATCCAGCTTTGATTATCAGGCAATGTAGGGCTTTACCATCTACAATTTTATAAATTTTCATTATATTATACGAATACTATGGTTAAAATTGAATTTTATTATAAAAGTGCTGATATAGATAAAATAGAAGCTATGCATGTGGCTATTGATATAGCTTTATTTGAGACTAATGTTCAATTAAATTTTAAAACTCTTCCGATACATCTTATTCTTGAAGATATGATACTTGAAAAGGCTGTTGCTGGTAAGAATATTACTGAATATCCTACTTGTATTTGATCTAAAGATGATACAGAATATAAACGATATAGTAATTCTGTTACTTGGGAAGAACTTCGTATGGCTGTTAATTCTATTAATTAATAGTAGACTTATAGCAAAACAAATAATATGTTGGTTCAAAATTTGAATTATGAAAGTGATTGTAGAACGTGATATAAATGTGCTGATGCTATTGCTTGTAAGGGGAAATAGAAAAATACTAAAGTAGAATATATTCAGACTAGGCTTGATAAGCGTAACCAATTTGCTGTTGGTATTAAAGATAGTTGGAGAACTTAT
Division_No_18_20101001_Canada_15	Division_No_18|20101001|Canada|15	A	SRA Sample SRR1554403 15	20101001	201010		Division No. 18	56.1304	-106.347	56.130366,-106.346771			Canada				haplotype called by gretel version 0.0.8											SRA			SRP031898	Canadian MetaMicrobiome Library Projects	Our studies aim to probe various environments, including the soil and gut environments, for interesting or novel microbial functions of industrial, environmental, or medical relevance. We apply sequence- and function-based metagenomic techniques to explore these environments.	CCTGATAGTATGATTGGTAATGCTAGACTTAAACTTAATAAGGTTAGAACTACAGTGACTAACATACTTGTTAAAGCTTCTACTCCACCATATAATTGTGATGGTAAAGATAGATGTTGTCAATTAATTATTAATAGTGCTGAACGCATTAGTTGGAAAGAAGTTGAATCTATTGAAGAATTAGGAGAAAGTGAACGTGGAAACAAAGGATTTGGAGAAGGAACAGGCGGAAGAGCTAAAGCTTAAAATTGGTGCTCGTTATATTCATAATAAAACATCTAATGAATATATAATTATTAGTATTACTAAAATGAAACATCCAGATACAGGTGAATGGATTCCTGCTGTTATTTATAAACTTAATGGGCCTGAACCTTTATGGTGTAGAAGTGTTGAAAGTTTTAAAAGTCATTTTAGTGATGCTAAAGTTGAAGGTAATGAAGTTTATCTATGAAAAAGTTAATCTTGTTTTATTTACCTGATTGTAATGTTAGTAAACTTTTTGAAGAAAGGCTTCACAAAGCTCTTGCTCTTACTGAGTTTGCCGGTAGGTTTAATCTTATTAGGTATAATCTATATACTGATAATGGTAGACAAGAGGCTAGGAGTATTGGTGTTAATGATGCTCCTACTGCTTATTGTAATGGCAATATTCTACGAGGTGTGCAAAGCGATTATACTATTAGGAAATATCTTCGCAAGCTGCTAGGAAAGTCATAGATATGATTCTTTTGCCCTATATTGAATTTTAATACTTAATGTGATTAATCTATCACGCTTTGATTATCATTCAATGTAGGGCTTTAAAATAACCAATTTTATAAATTCTCATTATATTATACGAATACTATGGTTAAAATTGAATTTTATTATAAAAGTGCTGATAAAGATAAAACAGAAGCTATGAAAGAAGCTATTGATATAGCTTTATTTGGTACTAATGTTCAATGTAATTTTAAAAATCTTCCTGACCATCTTATTCTTGAAGATATGATACTTGAAAAGGCTGTTGCTGGTAAGAATATTACTGAATATCCTACTTGTATTATATATCGAGATGATACAGAATATAAACGATATAGTAATTCTGTTACTTGGGAAGAACTTCGTAATGATATTAATTATCTTACTGGAGATGAACCTACAAGACAAACAAATAATATATTTGTTGAAGCGTTTATTGATGAACATGATTGTATAACTCGAGCTAAATGTGCTGATGCTATTGCTTGGATGTGGAAATATCAGAATACTAAAGTAGAATATATTCAAACTAATGTTGATAATCCGAATAAGTTTGCTGTTGTAATTAAAGATAGTTGGAGAACTTAT
Division_No_18_20101001_Canada_150	Division_No_18|20101001|Canada|150	A	SRA Sample SRR1554402 93	20101001	201010		Division No. 18	56.1304	-106.347	56.130366,-106.346771			Canada				haplotype called by gretel version 0.0.8											SRA			SRP031898	Canadian MetaMicrobiome Library Projects	Our studies aim to probe various environments, including the soil and gut environments, for interesting or novel microbial functions of industrial, environmental, or medical relevance. We apply sequence- and function-based metagenomic techniques to explore these environments.	CCTGATAGTATGATTGGCAATTCTAGACTTAAACTTAATAAGGTTAGAACTACAGTGGCTAACATACTTGCTAAGGCTTCTACTCCACCATATAATTGTGATTGCAAAGATAGATGTTGTCAATTAATTATTAATAGTGCTGAACGCATTAGTTGGAAAGAAGTTGAATCTATTGAAGAATTAGGAGAAAGTGAACGTGGAAACAAAGGATTTGGAGAAGGAACAGGCGGAAGAGCTAAAGCTTAAAATTGGTGCTCGTTATATTCATAATAAAACATCTAATGAATATATAATTATTAGTATTACTAAAATGAAACATCCAGATACAGGTGAATGGATTCCTGCTGTTATTTATAAACTTAATGGGCCTGAACCTTTATGGTGTAGAAGTGTTGAAAGTTTTAAAAGTCATTTTAGTGATGCTAAAGTTGAAGGTAATGAAGTTTATCTATGAAAAAGTTAATCTTGTTTTATTTACCTGATTGTAATGTTAGTAAACTTTTTGAAGAAAGGCTTCACAAAGCTCTTGCTCTTACTGAGTTTGCCGGTAGGTTTAATCTTATTAGGTATAATCTATATACTGATAATGGTAGACAAGAGGCTAGGATTATTGGTGTTAATGATGCTCCTACTGCTTATTGTAATGGTGATATTTTACGTGGTGTGCAACGAGATTACACTATTAGAAAGTATCTTCGTAAGCTATTAGGATAGTCATAGATACAGCTCTTTTGCCCTATGTTGAATTTTCATACTTAATGTGATTAATCTATCCAGCTTTGATTATCAGGCAATGTAGGGCTTTACCATCTACAATTTTATAAATTTTCATTATATTATACGAATACTATGGTTAAAATTGAATTTTATTATAAAAGTGCTGATATAGATAAAATAGAAGCTATGCATGTGGCTATTGATATAGCTTTATTTGAGACTAATGTTCAATTAAATTTTAAAACTCTTCCGATACATCTTATTCTTGAAGATATGATACTTGAAAAGGCTGTTGCTGGTAAGAATATTACTGAATATCCTACTTGTATTTGATCTAAAGATGATACAGAATATAAACGATATAGTAATTCTGTTACTTGGGAAGAACTTCGTATGGCTGTTAATTCTATTAATTAATAGTAGACTTATAGCAAAACAAATAATATGTTGGTTCAAAATTTGAATTATGAAAGTGATTGTAGAACGTGATATAAATGTGCTGATGCTATTGCTTGTAAGGGGAAATAGAAAAATACTAAAGTAGAATATATTCAGACTAGGCTTGATAAGCGTAACCAATTTGCTGTTGGTATTAAAGATAGTTGGAGAACTTAT
Division_No_18_20101001_Canada_151	Division_No_18|20101001|Canada|151	A	SRA Sample SRR1554402 94	20101001	201010		Division No. 18	56.1304	-106.347	56.130366,-106.346771			Canada				haplotype called by gretel version 0.0.8											SRA			SRP031898	Canadian MetaMicrobiome Library Projects	Our studies aim to probe various environments, including the soil and gut environments, for interesting or novel microbial functions of industrial, environmental, or medical relevance. We apply sequence- and function-based metagenomic techniques to explore these environments.	CCTGATAGTATGATTGGCAATTCTAGACTTAAACTTAATAAGGTTAGAACTACAGTGACTAACATACTTGCTAAAGCTTCTACTCCACCATATAATTGTGATTGCAAAGATAGATGTTGTCAATTAATTATTAATAGTGCTGAACGCATTAGTTGGAAAGAAGTTGAATCTATTGAAGAATTAGGAGAAAGTGAACGTGGAAACAAAGGATTTGGAGAAGGAACAGGCGGAAGAGCTAAAGCTTAAAATTGGTGCTCGTTATATTCATAATAAAACATCTAATGAATATATAATTATTAGTATTACTAAAATGAAACATCCAGATACAGGTGAATGGATTCCTGCTGTTATTTATAAACTTGATGGGCCTGAACCTTTATGGTGTAGAAGTGTTGAAAGTTTTAAAAGTCATTTTAGTGATGCTAAAGTTGAGGGTAATGAAGTTTATCTATGAAAAAGTTAATCTTATTCTATTTACCTGATTGTAATGTTAGTAAACTTTTTGAAGAAAGGCTTCATAAAGCTCTTGCTCTACCTGAGTTTGCCGGTAGGTTTAATCTTATTAGGTATAATCTATATACTGATAGTGGTAGACAAGAAGCGCGTAGTGCTGGTATTAGTGATGCTCCTACTGCTTATTGTAATGGTGATATTTTACGTGGTGTGCAAAGCGATTACACTATTAGAAAGTATCTTCGTAAGCTATTAGGATAGTCATAGATACAGTTCTTTTGCCCTACATTGAATTTTAATTGTTATTGTGATTAATCTATCACGATATGAATATCATTCAATGTGGGGCTTTAAAATAGCTAATTTTATAAATTCTCATTATATTATACGAATACTATGGTTAAAATTGAATTTTATTATAAAAGTGCTGATAAAGATAAAACAGAAGCTATGAGAGAAGCTATTGATATAGCTTTATTTGGTACTAATGTTCAATGTAATTTTAAAAATCTTCCTGACCATCTTATTCTTGAAGATATGATACTTGAAAAGGCTGTTGCTGGTAAGAATATTACTGAATATCCTACTTGTATTATATATCGAGATAATACAGAATATAAACGATATAGTAATTCTGTTACTTGGGAAGAACTTCGTAATGATATTAATTATCTTACTGGAGATGAACCTACAAGACAAACAAATAATATATTTGTTGAAGCGTTTATTGATGAACATGATTGTATAACTCGAGCTAAATGTGCTGATGCTATTGCTTGGATGTGGAAATATCAGAATACTAAAGTAGAATATATTCAAACTAATGTTGATAATCCGAATAAGTTTGCTGTTGTAATTAAAGATAGTTGGAGAACTTAT
Division_No_18_20101001_Canada_152	Division_No_18|20101001|Canada|152	A	SRA Sample SRR1554402 95	20101001	201010		Division No. 18	56.1304	-106.347	56.130366,-106.346771			Canada				haplotype called by gretel version 0.0.8											SRA			SRP031898	Canadian MetaMicrobiome Library Projects	Our studies aim to probe various environments, including the soil and gut environments, for interesting or novel microbial functions of industrial, environmental, or medical relevance. We apply sequence- and function-based metagenomic techniques to explore these environments.	CCTGATAGTATGATTGGTAATGCTAGACTTAAACTTAATAAGATTAGAGCTACAGCTACTAATATTCTTGATAAACTTTATACTCCGCCATATAATTGTGATGGTGAAGATAGATGTTGTCAACTTATTATTAATAGTGCTCAAAGAATTACTTGGAAAGAAGTTAAATCTATTGAAGAATTAGGAGAAAGTGAACGTGGAAACAAAGGATTTGGAGAAGGAACCGGTGGAGGAGCTAAAGCTTAAAATTGGTGCTCGTTATATTCATAATAAAACGTCTAATGAATATATAATTATTAGTATTACTGAAATGAAACATCCAGATACAGGTGACTGGATTCCTGCTGTTATTTATAAACGTGATGGACCTAAATCTTTATGGTGTAGAAGTGTTGAAAGTTTTAAAAGTCATTTTAGTGATGCTAAAGTTGAAGGAGATGAAGTTTATCTATGAAAAAGTTAATCTTGTTTTATTTACCTGATTGTAATGTTAGTAAACTTTTTGAAGAAAGGCTTCACAAAGCTCTTACTCTTCCTGAGTTTGCCGGTAGGTTTAATCTTATTAGGTATAATCTATATACTGATACTGGTAGACAAGAAGCGCGTAGTGCTGGTATTAGTGATGCTCCTACTGCTTATTGTAATGGTAATATTCTACGTGGTGTGCAAAGCGATTACACTATTAGGAAATATCTTCGCAAGCTGCTAGGAAAGTCATAGATATGATTCTTTTGCCCTACATTGAATTTTAATTGTTATTGTGATTAATCTATCACGATATGAATATCATTCAATGTGGGGCTTTAAAATAGCTAATTTTATAAATTTTCATTATATTATACGAATACTATGGTTAAAATTGAATTTTATTATAAAAGTGCTGATAAAGATAAAATAGAAGCTATGCATGTGGCTATTGATATAGCTTTATTTGAGACTAATGTTCAATTAAATTTTAAAACTCTTCCGATACATCTTATTCTTGAAGATATGATACTTGAAAAGGCTGTTGCTGGTAAGAATATTACTGAATATCCTACTTGTATTTGATCTAAAGATGATACAGAATATAAACGATATAGTAATTCTGTTACTTGGGAAGAACTTCGTATGGCTGTTAATTCTATTAATTAATAGTAGACTTATAGCAAAACAAATAATATGTTGGTTCAAAATTTGAATTATGAAAGTGATTGTAGAACGTGATATAAATGTGCTGATGCTATTGCTTGTAAGGGGAAATAGAAAAATACTAAAGTAGAATATATTCAGACTAGGCTTGATAAGCGTAACCAATTTGCTGTTGGTATTAAAGATAGTTGGAGAACTTAT
Division_No_18_20101001_Canada_153	Division_No_18|20101001|Canada|153	A	SRA Sample SRR1554402 96	20101001	201010		Division No. 18	56.1304	-106.347	56.130366,-106.346771			Canada				haplotype called by gretel version 0.0.8											SRA			SRP031898	Canadian MetaMicrobiome Library Projects	Our studies aim to probe various environments, including the soil and gut environments, for interesting or novel microbial functions of industrial, environmental, or medical relevance. We apply sequence- and function-based metagenomic techniques to explore these environments.	CCTGATAGTATGATTGGTAATGCTAGACTTAAACTTAATAAGATTAGAGCTACAGCTACTAATATTCTTGATAAACTTTATACTCCGCCATATAATTGTGATGGTGAAGATAGATGTTGTCAACTTATTATTAATAGTGCTCAAAGAATTACTTGGAAAGAAGTTAAATCTATTGAAGAATTAGGAGAAAGTGAACGTGGAAACAAAGGATTTGGAGAAGGAACCGGTGGAGGAGCTAAAGCTTAAAATTGGTGCTCGTTATATTCATAATAAAACGTCTAATGAATATATAATTATTAGTATTACTGAAATGAAACATCCAGATACAGGTGACTGGATTCCTGCTGTTATTTATAAACGTGATGGACCTAAATCTTTATGGTGTAGAAGTGTTGAAAGTTTTAAAAGTCATTTTAGTGATGCTAAAGTTGAAGGAGATGAAGTTTATCTATGAAAAAGTTAATCTTGTTTTATTTACCTGATTGTAATGTTAGTAAACTTTTTGAAGAAAGGCTTCACAAAGCTCTTGCTCTTACTGAGTTTGCCGGTAGGTTTAATCTTATTAGGTATAATCTATATACTGATAATGGTAGACAAGAGGCTAGGAGTATTGGTGTTAATGATGCTCCTACTGCTTATTGTAATGGTGATATTTTACGTGGTGTGCAACGCGATTACACTATTAGAAAGTATCTTCGTAAGCTATTAGGATAGTCATAGATACAGCTCTTTTGCCCTATGTTGAATTTTCATACTTAATGTGATTAATCTATCCAGCTTTGATTATCAGGCAATGTAGGGCTTTACCATCTACAATTTTATAAATTTTCATTATATTATACGAATACTATGGTTAAAATTGAATTTTATTATAAAAGTGCTGATATAGATAAAATAGAAGCTATGCATGTGGCTATTGATATAGCTTTATTTGAGACTAATGTTCAATTAAATTTTAAAACTCTTCCGATACATCTTATTCTTGAAGATATGATACTTGAAAAGGCTGTTGCTGGTAAGAATATTACTGAATATCCTACTTGTATTTGATCTAAAGATGATACAGAATATAAACGATATAGTAATTCTGTTACTTGGGAAGAACTTCGTATGGCTGTTAATTCTATTAATTAATAGTAGACTTATAGCAAAACAAATAATATGTTGGTTCAAAATTTGAATTATGAAAGTGATTGTAGAACGTGATATAAATGTGCTGATGCTATTGCTTGTAAGGGGAAATAGAAAAATACTAAAGTAGAATATATTCAGACTAGGCTTGATAAGCGTAACCAATTTGCTGTTGGTATTAAAGATAGTTGGAGAACTTAT
Division_No_18_20101001_Canada_154	Division_No_18|20101001|Canada|154	A	SRA Sample SRR1554402 97	20101001	201010		Division No. 18	56.1304	-106.347	56.130366,-106.346771			Canada				haplotype called by gretel version 0.0.8											SRA			SRP031898	Canadian MetaMicrobiome Library Projects	Our studies aim to probe various environments, including the soil and gut environments, for interesting or novel microbial functions of industrial, environmental, or medical relevance. We apply sequence- and function-based metagenomic techniques to explore these environments.	CCTGATAGTATGATTGGCAATTCTAGACTTAAACTTAATAAGGTTAGAACTACAGTGACTAACATACTTGTTAAAGCTTCTACTCCACCATATAATTGTGATTGCAAAGATAGATGTTGTCAATTAATTATTAATAGTGCTGAACGCATTAGTTGGAAAGAAGTTGAATCTATTGAAGAATTAGGAGAAAGTGAACGTGGAAACAAAGGATTTGGAGAAGGAACAGGCGGAAGAGCTAAAGCTTAAAATTGGTGCTCGTTATATTCATAATAAAACATCTAATGAATATATAATTATTAGTATTACTAAAATGAAACATCCAGATACAGGTGAATGGATTCCTGCTGTTATTTATAAACTTAATGGGCCTGAACCTTTATGGTGTAGAAGTGTTGAAAGTTTTAAAAGTCATTTTAGTGATGCTAAAGTTGAAGGTAATGAAGTTTATCTATGAAAAAGTTAATCTTGTTTTATTTACCTGATTGTAATGTTAGTAAACTTTTTGAAGAAAGGCTTCACAAAGCTCTTGCTCTTACTGAGTTTGCCGGTAGGTTTAATCTTATTAGGTATAATCTATATACTGATAATGGTAGACAAGAGGCTAGGAGTATTGGTGTTAATGATGCTCCTACTGCTTATTGTAATGGTGATATTTTACGTGGTGTGCAAGGCGATTACACTATTAGAAAGTATCTTCGTAAGCTATTAGGATAGTCATAGATACAGCTCTTTTGCCCTATGTTGAATTTTCATACTTAATGTGATTAATCTATCCAGCTTTGATTATCAGGCAATGTAGGGCTTTACCATCTACAATTTTATAAATTTTCATTATATTATACGAATACTATGGTTAAAATTGAATTTTATTATAAAAGTGCTGATATAGATAAAATAGAAGCTATGCATGTGGCTATTGATATAGCTTTATTTGAGACTAATGTTCAATTAAATTTTAAAACTCTTCCGATACATCTTATTCTTGAAGATATGATACTTGAAAAGGCTGTTGCTGGTAAGAATATTACTGAATATCCTACTTGTATTTGATCTAAAGATGATACAGAATATAAACGATATAGTAATTCTGTTACTTGGGAAGAACTTCGTATGGCTGTTAATTCTATTAATTAATAGTAGACTTATAGCAAAACAAATAATATGTTGGTTCAAAATTTGAATTATGAAAGTGATTGTAGAACGTGATATAAATGTGCTGATGCTATTGCTTGTAAGGGGAAATAGAAAAATACTAAAGTAGAATATATTCAGACTAGGCTTGATAAGCGTAACCAATTTGCTGTTGGTATTAAAGATAGTTGGAGAACTTAT
Division_No_18_20101001_Canada_155	Division_No_18|20101001|Canada|155	A	SRA Sample SRR1554402 98	20101001	201010		Division No. 18	56.1304	-106.347	56.130366,-106.346771			Canada				haplotype called by gretel version 0.0.8											SRA			SRP031898	Canadian MetaMicrobiome Library Projects	Our studies aim to probe various environments, including the soil and gut environments, for interesting or novel microbial functions of industrial, environmental, or medical relevance. We apply sequence- and function-based metagenomic techniques to explore these environments.	CCTGATAGTATGATTGGTAATGCTAGACTTAAACTTAATAAGATTAGAGCTACAGCTACTAATATTCTTGATAAACTTTATACTCCGCCATATAATTGTGATGGTGAAGATAGATGTTGTCAACTTATTATTAATAGTGCTCAAAGAATTACTTGGAAAGAAGTTAAATCTATTGAAGAATTAGGAGAAAGTGAACGTGGAAACAAAGGATTTGGAGAAGGAACCGGTGGAGGAGCTAAAGCTTAAAATTGGTGCTCGTTATATTCATAATAAAACGTCTAATGAATATATAATTATTAGTATTACTGAAATGAAACATCCAGATACAGGTGACTGGATTCCTGCTGTTATTTATAAACGTGATGGACCTAAATCTTTATGGTGTAGAAGTGTTGAAAGTTTTAAAAGTCATTTTAGTGATGCTAAAGTTGAAGGAGATGAAGTTTATCTATGAAAAAGTTAATCTTGTTTTATTTACCTGATTGTAATGTTAGTAAACTTTTTGAAGAAAGGCTTCACAAAGCTCTTACTCTTCCTGAGTTTGCCGGTAGGTTTAATCTTATTAGGTATAATCTATATACTGATACTGGTAGACAAGAAGCGCGTAGTGCTGGTATTAGTGATGCTCCTACTGCTTATTGTAATGGTAATATTCTACGTGGTGTGCAAAGCGATTACACTATTAGGAAATATCTTCGCAAGCTGCTAGGAAAGTCATAGATATGATTCTTTTGCCCTACATTGAATTTTAATTGTTATTGTGATTAATCTATCACGATATGAATATCATTCAATGTGGGGCTTTAAAATAGCTAATTTTATAAATTTTCATTATATTATACGAATACTATGGTTAAAATTGAATTTTATTATAAAAGTGCTGATAAAGATAAAACAGAAGCTATGCGAGAAGCTATTGATATAGCTTTATTTGATACTAATGTTCAATGTAATTTTAAAAATCTTCCTGACCATCTTATTCTTGAAGATATGATACTTGAAAAGGCTGTTGCTGGTAAGAATATTACTGAATATCCTACTTGTATTATATATCGAGATAATACAGAATATAAACGATATAGTAATTCTGTTACTTGGGAAGAACTTCGTAATGATATTAATTATCTTACTGGAGATGAACCTACAAGACAAACAAATAATATATTTGTTGAAGCGTTTATTGATGAACATGATTGTATAACTCGTGCTAAATGTGCTGATGCTATTGCTTGGATGTGGAAATATCAGAATACTAAAGTAGAATATATTCAAACTAATGTTGATAATCCGAATAAGTTTGCTGTTGTAATTAAAGATAGTTGGAGAACTTAT
Division_No_18_20101001_Canada_156	Division_No_18|20101001|Canada|156	A	SRA Sample SRR1554402 99	20101001	201010		Division No. 18	56.1304	-106.347	56.130366,-106.346771			Canada				haplotype called by gretel version 0.0.8											SRA			SRP031898	Canadian MetaMicrobiome Library Projects	Our studies aim to probe various environments, including the soil and gut environments, for interesting or novel microbial functions of industrial, environmental, or medical relevance. We apply sequence- and function-based metagenomic techniques to explore these environments.	CCTGATAGTATGATTGGCAATTCTAGACTTAAACTTAATAAGGTTAGAACTACAGTGACTAACATACTTGCTAAAGCTTCTACTCCACCATATAATTGTGATTGTAAAGATAGATGTTGTCAATTAATTATTAATAGTGCTGAACGCATTAGTTGGAAAGAAGTTGAATCTATTGAAGAATTAGGAGAAAGTGAACGTGGAAACAAAGGATTTGGAGAAGGAACAGGCGGAAGAGCTAAAGCTTAAAATTGGTGCTCGTTATATTAATAATAAAACATCTAATGAATATATAATTATTAGTATGACTTAAATGAAACATCCAGATACAGGTGAATGGATTCCTGCTGTTATTTATAAACTTATAAGGCCTGAACATTTATGAAGTAGCAGTATTTAAATTTTTAAAAGTCATTTTAGTGATGCTAAAGTTGAGGGTACTGAGGTTTATCTATGAAAAAGTTAATCTTATTCTATTTCAATTATTTACATGTTAGTTAACTCTTCTAAGAAAGGCTTCATAGAGATCTTACTCTACTCGAGGCTGAATTATGGTTTAATCTTATTCTGAATCATATATATACTGATAGTGGTAGACAATAGACAAGGAATATTGGTTTTATTGATGCTCCTACTGCTTATTGTAATGGTAATATTCTACGTGGTGTGCAAAGCGATTACACTATTAGGAAATATCTTCGCAAGCTGCTAGGAAAGTCATAGATATGATTCTTTTGCCCTACATTGAATTTTAATTGTTATTGTGATTAATCTATCACGATATGAATATCATTCAATGTGGGGCTTTAAAATAGCTAATTTTATAAATTCTCATTATATTATACGAATACTATGGTTAAAATTGAATTTTATTATAAAAGTGCTGATAAAGATAAAACAGAAGCTATGAGAGAAGCTATTGATATAGCTTTATTTGGTACTAATGTTCAATGTAATTTTAAAAATCTTCCTGACCATCTTATTCTTGAAGATATGATACTTGAAAAGGCTGTTGCTGGTAAGAATATTACTGAATATCCTACTTGTATTATATATCGAGATAATACAGAATATAAACGATATAGTAATTCTGTTACTTGGGAAGAACTTCGTAATGATATTAATTATCTTACTGGAGATGAACCTACAAGACAAACAAATAATATATTTGTTGAAGCGTTTATTGATGAACATGATTGTATAACTCGAGCTAAATGTGCTGATGCTATTGCTTGGATGTGGAAATATCAGAATACTAAAGTAGAATATATTCAAACTAATGTTGATAATCCGAATAAGTTTGCTGTTGTAATTAAAGATAGTTGGAGAACTTAT
Division_No_18_20101001_Canada_157	Division_No_18|20101001|Canada|157	A	SRA Sample SRR1554402 100	20101001	201010		Division No. 18	56.1304	-106.347	56.130366,-106.346771			Canada				haplotype called by gretel version 0.0.8											SRA			SRP031898	Canadian MetaMicrobiome Library Projects	Our studies aim to probe various environments, including the soil and gut environments, for interesting or novel microbial functions of industrial, environmental, or medical relevance. We apply sequence- and function-based metagenomic techniques to explore these environments.	CCTGATAGTATGATTGGCAATTCTAGACTTAAACTTAATAAGGTTAGAACTACAGTGACTAACATACTTGTTAAAGCTTCTACTCCACCATATAATTGTGATGGCAAAGATAGATGTTGTCAATTAATTATTAATAGTGCTGAACGCATTAGTTGGAAAGAAGTTGAATCTATTGAAGAATTAGGAGAAAGTGAACGTGGAAACAAAGGATTTGGAGAAGGAACAGGCGGAAGAGCTAAAGCTTAAAATTGGTGCTCGTTATATTAATAATAAAACATCTAATGAATATATAATTATTAGTATTACTAAAATGAAACATCCAGATACAGGTGAATGGATTCCTGCTGTTATTTATAAACTTAATGGGCCTGAACCTTTATGGTGTAGAAGTGTTGAAAGTTTTAAAAGTCATTTTAGTGATGCTAAAGTTGAAGGTAATGAAGTTTATCTATGAAAAAGTTAATCTTGTTTTATTTACCTGATTGTAATGTTAGTAAACTTTTTGAAGAAAGGCTTCACAAAGCTCTTGCTCTTACTGAGTTTGCCGGTAGGTTTAATCTTATTAGGTATAATCTATATACTGATAATGGTAGACAAGAGGCTAGGAGTATTGGTGTTAATGATGCTCCTACTGCTTATTGTAATGGTGATATTTTACGTGGTGTGCAAAGCGATTACACTATTAGAAAGTATCTTCGTAAGCTATTAGGATAGTCATAGATACAGTTCTTTTGCCCTACATTGAATTTTAATTGTTATTGTGATTAATCTATCACGATATGAATATCATTCAATGTGGGGCTTTAAAATAGCTAATTTTATAAATTCTCATTATATTATACGAATACTATGGTTAAAATTGAATTTTATTATAAAAGTGCTGATAAAGATAAAACAGAAGCTATGAGAGAAGCTATTGATATAGCTTTATTTGGTACTAATGTTCAATGTAATTTTAAAAATCTTCCTGACCATCTTATTCTTGAAGATATGATACTTGAAAAGGCTGTTGCTGGTAAGAATATTACTGAATATCCTACTTGTATTATATATCGAGATGATACAGAATATAAAAGATATAGTAATTCTGTTACTTGGGAAGAACTTCGTAATGATATTAATTATCTTACTGGAGATGAACCTACAAGACAAACAAATAATATATTTGTTGAAGCGTTTATTGATGAACATGATTGTATAACTCGAGCTAAATGTGCTGATGCTATTGCTTGGATGTGGAAATATCAGAATACTAAAGTAGAATATATTCAAACTAATGTTGATAATCCGAATAAGTTTGCTGTTGTAATTAAAGATAGTTGGAGAACTTAT
Division_No_18_20101001_Canada_158	Division_No_18|20101001|Canada|158	A	SRA Sample SRR1554402 101	20101001	201010		Division No. 18	56.1304	-106.347	56.130366,-106.346771			Canada				haplotype called by gretel version 0.0.8											SRA			SRP031898	Canadian MetaMicrobiome Library Projects	Our studies aim to probe various environments, including the soil and gut environments, for interesting or novel microbial functions of industrial, environmental, or medical relevance. We apply sequence- and function-based metagenomic techniques to explore these environments.	CCTGATAGTATGATTGGCAATTCTAGACTTAAACTTAATCAGGTTAGACCTACAGTGCCTGACATACTTGCTAAGACTTCTACTCCACCATATAATTGTGATGGCAAAGATAGATGTTGTCAATTAATTATTAATAGTGCTGAACGCATTAGTTGGAAAGAAGTTGAATCTATTGAAGAATTAGGAGAAAGTGAACGTGGAAACAAAGGATTTGGAGAAGGAACAGGCGGAAGAGCTAAAGCTTAAAATTGGTGCTCGTTATATTCATAATAAAACATCTAATGAATATATAATTATTAGTATTACTAAAATGAAACATCCAGATACAGGTGAATGGATTCCTGCTGTTATTTATAAACTTGATGGGCCTGAACCTTTATGGTGTAGAAGTGTTGAAAGTTTTAAAAGTCATTTTAGTGATGCTAAAGTTGAGGGTAATGAAGTTTATCTATGAAAAAGTTAATCTTATTCTATTTACCTGATTGTAATGTTAGTAAACTTTTTGAAGAAAGGCTTCATAAAGCTCTTGCTCTACCTGAGTTTGCCGGTAGGTTTAATCTTATTAGGTATAATCTATATACTGATAGTGGTAGACAAGAAGCGCGTAGTGCTGGTATTAGTGATGCTCCTACTGCTTATTGTAATGGTGATATTTTACGTGGTGTGCAAAGCGATTACACTATTAGAAAGTATCTTCGTAAGCTATTAGGATAGTCATAGATACAGTTCTTTTGCCCTATATTGAATTTTAATACTTAATGTGATTAATCTATCACGCTTTGATTATCATTCAATGTAGGGCTTTAAAATAACCAATTTTATAAATTCTCATTATATTATACGAATACTATGGTTAAAATTGAATTTTATTATAAAAGTGCTGATAAAGATAAAACAGAAGCTATGAGAGAAGCTATTGATATAGCTTTATTTGGTACTAATGTTCAATGTAATTTTAAAAATCTTCCTGACCATCTTATTCTTGAAGATATGATACTTGAAAAGGCTGTTGCTGGTAAGAATATTACTGAATATCCTACTTGTATTATATATCGAGATAATACAGAATATAAACGATATAGTAATTCTGTTACTTGGGAAGAACTTCGTAATGATATTAATTATCTTACTGGAGATGAACCTACAAGACAAACAAATAATATATTTGTTGAAGCGTTTATTGATGAACATGATTGTATAACTCGAGCTAAATGTGCTGATGCTATTGCTTGGATGTGGAAATATCAGAATACTAAAGTAGAATATATTCAAACTAATGTTGATAATCCGAATAAGTTTGCTGTTGTAATTAAAGATAGTTGGAGAACTTAT
Division_No_18_20101001_Canada_159	Division_No_18|20101001|Canada|159	A	SRA Sample SRR1554402 102	20101001	201010		Division No. 18	56.1304	-106.347	56.130366,-106.346771			Canada				haplotype called by gretel version 0.0.8											SRA			SRP031898	Canadian MetaMicrobiome Library Projects	Our studies aim to probe various environments, including the soil and gut environments, for interesting or novel microbial functions of industrial, environmental, or medical relevance. We apply sequence- and function-based metagenomic techniques to explore these environments.	CCTGATAGTATGATTGGCAATTCTAGACTTAAACTTAATAAGGTTAGAACTACAGTGACTAACATACTTGTTAAAGCTTCTACTCCACCATATAATTGTGATGGCAAAGATAGATGTTGTCAATTAATTATTAATAGTGCTGAACGCATTAGTTGGAAAGAAGTTGAATCTATTGAAGAATTAGGAGAAAGTGAACGTGGAAACAAAGGATTTGGAGAAGGAACAGGCGGAAGAGCTAAAGCTTAAAATTGGTGCTCGTTATATCCATAATAAAACATCTAATGAATATATAATTATTAGTATTACTAAAATGAAACATCCAGATACAGGTGAATGGATTCCTGCTGTTATTTATAAACTTAATGGGCCTGAACCTTTATGGTGTAGAAGTGTTGAAAGTTTTAAAAGTCATTTTAGTGATGCTAAAGTTGAAGGTAATGAAGTTTATCTATGAAAAAGTTAATCTTGTTTTATTTACCTGATTAACATGTTAGTTAACTCTTCTAAGAAAGGCTTCACAGAGATCTTACTCTTATCGAGGCTGAATTAAGGTTTAATCTTATTCTGAATCATCTATATACTGATAATGGTAGACAATAGACAAGGAATATTGGTTTTAATGATGCTCCTACTGCTTATTGTAATGGTAATATTCTACGTGGTGTGCAAAGCGATTACACTATTAGGAAATATCTTCGCAAGCTGCTAGGAAAGTCATAGATATGATTCTTTTGCCCTACATTGAATTTTAATTGTTATTGTGATTAATCTATCACGATATGAATATCATTCAATGTGGGGCTTTAAAATAGCTAATTTTATAAATTCTCATTATATTATACGAATACTATGGTTAAAATTGAATTTTATTATAAAAGTGCTGATAAAGATAAAACAGAAGCTATGAGAGAAGCTATTGATATAGCTTTATTTGGTACTAATGTTCAATGTAATTTTAAAAATCTTCCTGACCATCTTATTCTTGAAGATATGATACTTGAAAAGGCTGTTGCTGGTAAGAATATTACTGAATATCCTACTTGTATTATATATAGAGATGATACAGAATATAAACGATATAGTAATTCTGTTACTTGGGAAGAACTTCGTAATGATATTAATTATCTTACTGGAGATGAACCTACAAGACAAACAAATAATATATTTGTTGAAGCGTTTATTGATGAACATGATTGTATAACTCGAGCTAAATGTGCTGATGCTATTGCTTGGATGTGGAAATATCAGAATACTAAAGTAGAATATATTCAAACTAATGTTGATAATCCGAATAAGTTTGCTGTTGTAATTAAAGATAGTTGGAGAACTTAT
Division_No_18_20101001_Canada_16	Division_No_18|20101001|Canada|16	A	SRA Sample SRR1554403 16	20101001	201010		Division No. 18	56.1304	-106.347	56.130366,-106.346771			Canada				haplotype called by gretel version 0.0.8											SRA			SRP031898	Canadian MetaMicrobiome Library Projects	Our studies aim to probe various environments, including the soil and gut environments, for interesting or novel microbial functions of industrial, environmental, or medical relevance. We apply sequence- and function-based metagenomic techniques to explore these environments.	CCTGATAGTATGATTGGCAATTCTAGACTTAAACTTAATAAGGTTAGAACTACAGTGACTAACATACTTGTTAAAGCTTCTTCTCCACCATATAATTGTGATGGTAAAGATAGATGTTGTCAATCAATTATTAATAGTGCTGAACGCATTAGTTGGAAAGAAGTTGAATCTATTGAAGAATTAGGAGAAAGTGAACGTGGAAACAAAGGATTTGGAGAAGGAACAGGCGGAAGAGCTAAAGCTTAAAATTGGTGCTCGTTATATTCATAATAAAACATCTAATGAATATATAATTATTAGTATTACTAAAATGAAACATCCAGATACAGGTGAATGGATTCCTGCTGTTATTTATAAACTTAATGGGCCTGAACCTTTATGGTGTAGAAGTGTTGAAAGTTTTAAAAGTCATTTTAGTGATGCTAAAGTTGAAGGTAATGAAGTTTATCTATGAAAAAGTTAATCTTGTTTTATTTACCTGATTGTAATGTTAGTAAACTTTTTGAAGAAAGGCTTCACAAAGCTCTTGCTCTTACTGAGTTTGCCGGTAGGTTTAATCTTATTAGGTATAATCTATATACTGATAATGGTAGACAAGAGGCTAGGAGTATTGGTGTTAATGATGCTCCTACTGCTTATTGTAATGGCAATATTCTACGAGGTGTGCAAAGCGATTATACTATTAGGAAATATCTTCGCAAGCTGCTAGGAAAGTCATAGATATGATTCTTTTGCCCTATATTGAATTTTAATACTTAATGTGATTAATCTATCACGCTTTGATTATCATTCAATGTAGGGCTTTAAAATAACCAATTTTATAAATTCTCATTATATTATACGAATACTATGGTTAAAATTGAATTTTATTATAAAAGTGCTGATAAAGATAAAACAGAAGCTATGAAAGAAGCTATTGATATAGCTTTATTTGGTACTAATGTTCAATGTAATTTTAAAAATCTTCCTGACCATCTTATTCTTGAAGATATGATACTTGAAAAGGCTGTTGCTGGTAAGAATATTACTGAATATCCTACTTGTATTATATATCGAGATGATACAGAATATAAACGATATAGTAATTCTGTTACTTGGGAAGAACTTCGTAATGATATTAATTATCTTACTGGAGATGAACCTACAAGACAAACAAATAATATATTTGTTGAAGCGTTTATTGATGAACATGATTGTATAACTCGAGCTAAATGTGCTGATGCTATTGCTTGGATGTGGAAATATCAGAATACTAAAGTAGAATATATTCAAACTAATGTTGATAATCCGAATAAGTTTGCTGTTGTAATTAAAGATAGTTGGAGAACTTAT
Division_No_18_20101001_Canada_17	Division_No_18|20101001|Canada|17	A	SRA Sample SRR1554403 17	20101001	201010		Division No. 18	56.1304	-106.347	56.130366,-106.346771			Canada				haplotype called by gretel version 0.0.8											SRA			SRP031898	Canadian MetaMicrobiome Library Projects	Our studies aim to probe various environments, including the soil and gut environments, for interesting or novel microbial functions of industrial, environmental, or medical relevance. We apply sequence- and function-based metagenomic techniques to explore these environments.	CCTGATAGTATGATTGGTAATGCTAGACTTAAACTTAATAAGGTTAGAACTACAGTGACTAACATACTTGTTAAAGCTTCTACTCCACCATATAATTGTGATGGTAAAGATAGATGTTGTCAATCAATTATTAATAGTGCTGAACGCATTAGTTGGAAAGAAGTTGAATCTATTGAAGAATTAGGAGAAAGTGAACGTGGAAACAAAGGATTTGGAGAAGGAACAGGCGGAAGAGCTAAAGCTTAAAATTGGTGCTCGTTATATTCATAATAAAACATCTAATGAATATATAATTATTAGTATTACTAAAATGAAACATCCAGATACAGGTGAATGGATTCCTGCTGTTATTTATAAACTTAATGGGCCTGAACCTTTATGGTGTAGAAGTGTTGAAAGTTTTAAAAGTCATTTTAGTGATGCTAAAGTTGAAGGTAATGAAGTTTATCTATGAAAAAGTTAATCTTGTTTTATTTACCTGATTGTAATGTTAGTAAACTTTTTGAAGAAAGGCTTCACAAAGCTCTTGCTCTTACTGAGTTTGCCGGTAGGTTTAATCTTATTAGGTATAATCTATATACTGATAATGGTAGACAAGAGGCTAGGAGTATTGGTGTTAATGATGCTCCTACTGCTTATTGTAATGGCAATATTCTACGAGGTGTGCAAAGCGATTATACTATTAGGAAATATCTTCGCAAGCTGCTAGGAAAGTCATAGATATGATTCTTTTGCCCTATATTGAATTTTAATACTTAATGTGATTAATCTATCACGCTTTGATTATCATTCAATGTAGGGCTTTAAAATAACCAATTTTATAAATTCTCATTATATTATACGAATACTATGGTTAAAATTGAATTTTATTATAAAAGTGCTGATAAAGATAAAACAGAAGCTATGAAAGAAGCTATTGATATAGCTTTATTTGGTACTAATGTTCAATGTAATTTTAAAAATCTTCCTGACCATCTTATTCTTGAAGATATGATACTTGAAAAGGCTGTTGCTGGTAAGAATATTACTGAATATCCTACTTGTATTATATATCGAGATAATACAGAATATAAACGATATAGTAATTCTGTTACTTGGGAAGAACTTCGTAATGATATTAATTATCTTACTGGAGATGAACCTACAAGACAAACAAATAATATATTTGTTGAAGCGTTTATTGATGAACATGATTGTATAACTCGTGCTAAATGTGCTGATGCTATTGCTTGGATGTGGAAATATCAAAATACTAAAGTAGAATATATTCAAACTAATATTGATAATCCTAACAAATTTGCTGTTGTTATTAAAGATAGTTGGAGAACTTAT
Division_No_18_20101001_Canada_18	Division_No_18|20101001|Canada|18	A	SRA Sample SRR1554403 18	20101001	201010		Division No. 18	56.1304	-106.347	56.130366,-106.346771			Canada				haplotype called by gretel version 0.0.8											SRA			SRP031898	Canadian MetaMicrobiome Library Projects	Our studies aim to probe various environments, including the soil and gut environments, for interesting or novel microbial functions of industrial, environmental, or medical relevance. We apply sequence- and function-based metagenomic techniques to explore these environments.	CCTGATAGTATGATTGGTAATGCTAGACTTAAACTTAATAAGGTTAGAACTACAGTGACTAACATACTTGTTAAAGTTTCTACTCCACCATATAATTGTGATGGTAAAGATAGATGTTGTCAATCAATTATTAATAGTGCTGAACGCATTAGTTGGAAAGAAGTTGAATCTATTGAAGAATTAGGAGAAAGTGAACGTGGAAACAAAGGATTTGGAGAAGGAACAGGCGGAAGAGCTAAAGCTTAAAATTGGTGCTCGTTATATTCATAATAAAACATCTAATGAATATATAATTATTAGTATTACTAAAATGAAACATCCAGATACAGGTGAATGGATTCCTGCTGTTATTTATAAACTTAATGGGCCTGAACCTTTATGGTGTAGAAGTGTTGAAAGTTTTAAAAGTCATTTTAGTGATGCTAAAGTTGAAGGTAATGAAGTTTATCTATGAAAAAGTTAATCTTGTTTTATTTACCTGATTGTAATGTTAGTAAACTTTTTGAAGAAAGGCTTCACAAAGCTCTTGCTCTTACTGAGTTTGCCGGTAGGTTTAATCTTATTAGGTATAATCTATATACTGATAATGGTAGACAAGAGGCTAGGAGTATTGGTGTTAATGATGCTCCTACTGCTTATTGTAATGGCAATATTCTACGAGGTGTGCAAAGCGATTATACTATTAGGAAATATCTTCGCAAGCTGCTAGGAAAGTCATAGATATGATTCTTTTGCCCTATATTGAATTTTAATACTTAATGTGATTAATCTATCACGCTTTGATTATCATTCAATGTAGGGCTTTAAAATAACCAATTTTATAAATTCTCATTATATTATACGAATACTATGGTTAAAATTGAATTTTATTATAAAAGTGCTGATAAAGATAAAACAGAAGCTATGAAAGAAGCTATTGATATAGCTTTATTTGGTACTAATGTTCAATGTAATTTTAAAAATCTTCCTGACCATCTTATTCTTGAAGATATGATACTTGAAAAGGCTGTTGCTGGTAAGAATATTACTGAATATCCTACTTGTATTATATATCGAGATGATACAGAATATAAACGATATAGTAATTCTGTTACTTGGGAAGAACTTCGTAATGATATTAATTATCTTACTGGAGATGAACCTACAAGACAAACAAATAATATATTTGTTGAAGCGTTTATTGATGAACATGATTGTATAACTCGTGCTAAATGTGCTGATGCTATTGCTTGGATGTGGAAATATCAAAATACTAAAGTAGAATATATTCAAACTAATATTGATAATCCTAACAAATTTGCTGTTGTTATTAAAGATAGTTGGAGAACTTAT
Division_No_18_20101001_Canada_19	Division_No_18|20101001|Canada|19	A	SRA Sample SRR1554403 19	20101001	201010		Division No. 18	56.1304	-106.347	56.130366,-106.346771			Canada				haplotype called by gretel version 0.0.8											SRA			SRP031898	Canadian MetaMicrobiome Library Projects	Our studies aim to probe various environments, including the soil and gut environments, for interesting or novel microbial functions of industrial, environmental, or medical relevance. We apply sequence- and function-based metagenomic techniques to explore these environments.	CCTGATAGTATGATTGGCAATTCTAGACTTAAACTTAATAAGGTTAGAACTACAGTGACTAACATACTTGTTAAAGCTTCTTCTCCACCATATAATTGTGATGGTAAAGATAGATGTTGTCAATCAATTATTAATAGTGCTGAACGCATTAGTTGGAAAGAAGTTGAATCTATTGAAGAATTAGGAGAAAGTGAACGTGGAAACAAAGGATTTGGAGAAGGAACAGGCGGAAGAGCTAAAGCTTAAAATTGGTGCTCGTTATATTCATAATAAAACATCTAATGAATATATAATTATTAGTATTACTAAAATGAAACATCCAGATACAGGTGAATGGATTCCTGCTGTTATTTATAAACTTAATGGGCCTGAACCTTTATGGTGTAGAAGTGTTGAAAGTTTTAAAAGTCATTTTAGTGATGCTAAAGTTGAAGGTAATGAAGTTTATCTATGAAAAAGTTAATCTTGTTTTATTTACCTGATTGTAATGTTAGTAAACTTTTTGAAGAAAGGCTTCACAAAGCTCTTGCTCTTACTGAGTTTGCCGGTAGGTTTAATCTTATTAGGTATAATCTATATACTGATAATGGTAGACAAGAGGCTAGGAGTATTGGTGTTAATGATGCTCCTACTGCTTATTGTAATGGCAATATTCTACGAGGTGTGCAAAGCGATTATACTATTAGGAAATATCTTCGCAAGCTGCTAGGAAAGTCATAGATATGATTCTTTTGCCCTATATTGAATTTTAATACTTAATGTGTTTAATCTATCACGCTTTGATTATCATTCAATGTAGGGCTTTAAAATAACCAATTTTATAAATTCTCATTATATTATACGAATACTATGGTTAAAATTGAATTTTATTATAAAAGTGCTGATAAAGATAAAACAGAAGCTATGAAAGAAGCTATTGATATAGCTTTATTTGGTACTAATGTTCAATGTAATTTTAAAAATCTTCCTGACCATCTTATTCTTGAAGATATGATACTTGAAAAGGCTGTTGCTGGTAAGAATATTACTGAATATCCTACTTGTATTATATATCGAGATGATACAGAATATAAACGATATAGTAATTCTGTTACTTGGGAAGAACTTCGTAATGATATTAATTATCTTACTGGAGATGAACCTACAAGACAAACAAATAATATATTTGTTGAAGCGTTTATTGATGAACATGATTGTATAACTCGAGCTAAATGTGCTGATGCTATTGCTTGGATGTGGAAATATCAGAATACTAAAGTAGAATATATTCAAACTAATGTTGATAATCCGAATAAGTTTGCTGTTGTAATTAAAGATAGTTGGAGAACTTAT
Division_No_18_20101001_Canada_2	Division_No_18|20101001|Canada|2	A	SRA Sample SRR1554403 2	20101001	201010		Division No. 18	56.1304	-106.347	56.130366,-106.346771			Canada				haplotype called by gretel version 0.0.8											SRA			SRP031898	Canadian MetaMicrobiome Library Projects	Our studies aim to probe various environments, including the soil and gut environments, for interesting or novel microbial functions of industrial, environmental, or medical relevance. We apply sequence- and function-based metagenomic techniques to explore these environments.	CCTGATAGTATGATTGGTAATGCTAGACTTAAACTTAATAAGATTAGAGCTACAGCTACTAATATTCTTGATAAACTTTATACTCCGCCATATAATTGTGATGGTGAAGATAGATGTTGTCAACTTATTATTAATAGTGCTCAAAGAATTACTTGGAAAGAAGTTAAATCTATTGAAGAATTAGGAGAAAGTGAACGTGGAGACAAAGGATTTGGAGAAGGAACCGGAGGAGGAGCTAAAGCTTAAAATTGGTGCTCGTTATATTCATAATAAAACATCTAATGAATATATAATTATTAGTATTACTAAAATGAAACATCCAGATACAGGTGAATGGATTCCTGCTGTTATTTATAAACTTAATGGGCCTGAACCTTTATGGTGTAGAAGTGTTGAAAGTTTTAAAAGTCATTTTAGTGATGCTAAAGTTGAAGGTAATGAAGTTTATCTATGAAAAAGTTAATCTTGTTTTATTTACCTGATTGTAATGTTAGTAAACTTTTTGAAGAAAGGCTTCACAAAGCTCTTGCTCTTACTGAGTTTGCCGGTAGGTTTAATCTTATTAGGTATAATCTATATACTGATAATGGTAGACAAGAGGCTAGGAGTATTGGTGTTAATGATGCTCCTACTGCTTATTGTAATGGCAATATTCTACGAGGTGTGCAAAGCGATTATACTATTAGGAAATATCTTCGCAAGCTGCTAGGAAAGTCATAGATATGATTCTTTTGCCCTATATTGAATTTTAATACTTAATGTGTTTAATCTATCACGCTTTGATTATCATTCAATGTAGGGCTTTAAAATAACCAATTTTATAAATTCTCATTATATTATACGAATACTATGGTTAAAATTGAATTTTATTATAAAAGTGCTGATAAAGATAAAACAGAAGCTATGCAAGAAGCTATTGATATAGCTTTATTTGGTACTAATGTTCAATGTAATTTTAAAAATCTTCCTGACCATCTTATTCTTGAAGATATGATACTTGAAAAGGCTGTTGCTGGTAAGAATATTACTGAATATCCTACTTGTATTATATATCGAGATGATACAGAATATAAAAGATATAGTAATTCTGTTACTTGGGAAGAACTTCGTAATGATATTAATTATCTTACTGGAGATGAACCTACAAGACAAACAAATAATATATTTGTTGAAGCGTTTATTGATGAACATGATTGTATAACTCGTGCTAAATGTGCTGATGCTATTGCTTGGATGTGGAAATATCAGAATACTAAAGTAGAATATATTCAAACTAATGTTGATAATCCGAATAAGTTTGCTGTTGTAATTAAAGATAGTTGGAGAACTTAT
Division_No_18_20101001_Canada_20	Division_No_18|20101001|Canada|20	A	SRA Sample SRR1554403 20	20101001	201010		Division No. 18	56.1304	-106.347	56.130366,-106.346771			Canada				haplotype called by gretel version 0.0.8											SRA			SRP031898	Canadian MetaMicrobiome Library Projects	Our studies aim to probe various environments, including the soil and gut environments, for interesting or novel microbial functions of industrial, environmental, or medical relevance. We apply sequence- and function-based metagenomic techniques to explore these environments.	CCTGATAGTATGATTGGTAATGCTAGACTTAAACTTAATAAGGTTAGAACTACAGTGACTAACATACTTGTTAAAGCTTCTTCTCCACCATATAATTGTGATGGTAAAGATAGATGTTGTCAATCAATTATTAATAGTGCTGAACGCATTAGTTGGAAAGAAGTTGAATCTATTGAAGAATTAGGAGAAAGTGAACGTGGAAACAAAGGATTTGGAGAAGGAACAGGCGGAAGAGCTAAAGCTTAAAATTGGTGCTCGTTATATTCATAATAAAACATCTAATGAATATATAATTATTAGTATTACTAAAATGAAACATCCAGATACAGGTGAATGGATTCCTGCTGTTATTTATAAACTTAATGGGCCTGAACCTTTATGGTGTAGAAGTGTTGAAAGTTTTAAAAGTCATTTTAGTGATGCTAAAGTTGAAGGTAATGAAGTTTATCTATGAAAAAGTTAATCTTGTTTTATTTACCTGATTGTAATGTTAGTAAACTTTTTGAAGAAAGGCTTCACAAAGCTCTTGCTCTTACTGAGTTTGCCGGTAGGTTTAATCTTATTAGGTATAATCTATATACTGATAATGGTAGACAAGAGGCTAGGAGTATTGGTGTTAATGATGCTCCTACTGCTTATTGTAATGGCAATATTCTACGAGGTGTGCAAAGCGATTATACTATTAGGAAATATCTTCGCAAGCTGCTAGGAAAGTCATAGATCTGATTCTTTTGCCCTATATTGAATTTTAATACTTAATGTGTTTAATCTATCACGCTTTGATTATCATTCAATGTAGGGCTTTAAAATAACCAATTTTATAAATTCTCATTATATTATACGAATACTATGGTTAAAATTGAATTTTATTATAAAAGTGCTGATAAAGATAAAACAGAAGCTATGAAAGAAGCTATTGATATAGCTTTATTTGGTACTAATGTTCAATGTAATTTTAAAAATCTTCCTGACCATCTTATTCTTGAAGATATGATACTTGAAAAGGCTGTTGCTGGTAAGAATATTACTGAATATCCTACTTGTATTATATATCGAGATGATACAGAATATAAACGATATAGTAATTCTGTTACTTGGGAAGAACTTCGTAATGATATTAATTATCTTACTGGAGATGAACCTACAAGACAAACAAATAATATATTTGTTGAAGCGTTTATTGATGAACATGATTGTATAACTCGTGCTAAATGTGCTGATGCTATTGCTTGGATGTGGAAATATCAAAATACTAAAGTAGAATATATTCAAACTAATATTGATAATCCTAACAAATTTGCTGTTGTTATTAAAGATAGTTGGAGAACTTAT
Division_No_18_20101001_Canada_21	Division_No_18|20101001|Canada|21	A	SRA Sample SRR1554403 21	20101001	201010		Division No. 18	56.1304	-106.347	56.130366,-106.346771			Canada				haplotype called by gretel version 0.0.8											SRA			SRP031898	Canadian MetaMicrobiome Library Projects	Our studies aim to probe various environments, including the soil and gut environments, for interesting or novel microbial functions of industrial, environmental, or medical relevance. We apply sequence- and function-based metagenomic techniques to explore these environments.	CCTGATAGTATGATTGGCAATTCTAGACTTAAACTTAATAAGGTTAGAACTACAGTGACTAACATACTTGTTAAAGCTTCTTCTCCACCATATAATTGTGATGGTAAAGATAGATGTTGTCAATCAATTATTAATAGTGCTGAACGCATTAGTTGGAAAGAAGTTGAATCTATTGAAGAATTAGGAGAAAGTGAACGTGGAAACAAAGGATTTGGAGAAGGAACAGGCGGAAGAGCTAAAGCTTAAAATTGGTGCTCGTTATATTCATAATAAAACATCTAATGAATATATAATTATTAGTATTACTAAAATGAAACATCCAGATACAGGTGAATGGATTCCTGCTGTTATTTATAAACTTAATGGGCCTGAACCTTTATGGTGTAGAAGTGTTGAAAGTTTTAAAAGTCATTTTAGTGATGCTAAAGTTGAAGGTAATGAAGTTTATCTATGAAAAAGTTAATCTTGTTTTATTTACCTGATTGTAATGTTAGTAAACTTTTTGAAGAAAGGCTTCACAAAGCTCTTGCTCTTACTGAGTTTGCCGGTAGGTTTAATCTTATTAGGTATAATCTATATACTGATAATGGTAGACAAGAGGCTAGGAGTATTGGTGTTAATGATGCTCCTACTGCTTATTGTAATGGCAATATTCTACGAGGTGTGCAAAGCGATTATACTATTAGGAAATATCTTCGCAAGCTGCTAGGAAAGTCATAGATCTGATTCTTTTGCCCTATATTGAATTTTAATACTTAATGTGTTTAATCTATCACGCTTTGATTATCATTCAATGTAGGGCTTTAAAATAACCAATTTTATAAATTCTCATTATATTATACGAATACTATGGTTAAAATTGAATTTTATTATAAAAGTGCTGATAAAGATAAAACAGAAGCTATGAAAGAAGCTATTGATATAGCTTTATTTGGTACTAATGTTCAATGTAATTTTAAAAATCTTCCTGACCATCTTATTCTTGAAGATATGATACTTGAAAAGGCTGTTGCTGGTAAGAATATTACTGAATATCCTACTTGTATTATATATCGAGATGATACAGAATATAAACGATATAGTAATTCTGTTACTTGGGAAGAACTTCGTAATGATATTAATTATCTTACTGGAGATGAACCTACAAGACAAACAAATAATATATTTGTTGAAGCGTTTATTGATGAACATGATTGTATAACTCGAGCTAAATGTGCTGATGCTATTGCTTGGATGTGGAAATATCAGAATACTAAAGTAGAATATATTCAAACTAATGTTGATAATCCGAATAAGTTTGCTGTTGTAATTAAAGATAGTTGGAGAACTTAT
Division_No_18_20101001_Canada_22	Division_No_18|20101001|Canada|22	A	SRA Sample SRR1554403 22	20101001	201010		Division No. 18	56.1304	-106.347	56.130366,-106.346771			Canada				haplotype called by gretel version 0.0.8											SRA			SRP031898	Canadian MetaMicrobiome Library Projects	Our studies aim to probe various environments, including the soil and gut environments, for interesting or novel microbial functions of industrial, environmental, or medical relevance. We apply sequence- and function-based metagenomic techniques to explore these environments.	CCTGATAGTATGATTGGTAATGCTAGACTTAAACTTAATAAGGTTAGAACTACAGTGACTAACATACTTGTTAAAGTTTCTACTCCACCATATAATTGTGATGGTAAAGATAGATGTTGTCAATCAATTATTAATAGTGCTGAACGCATTAGTTGGAAAGAAGTTGAATCTATTGAAGAATTAGGAGAAAGTGAACGTGGAAACAAAGGATTTGGAGAAGGAACAGGCGGAAGAGCTAAAGCTTAAAATTGGTGCTCGTTATATTCATAATAAAACATCTAATGAATATATAATTATTAGTATTACTAAAATGAAACATCCAGATACAGGTGAATGGATTCCTGCTGTTATTTATAAACTTGATGGGCCTGAACCTTTATGGTGTAGAAGTGTTGAAAGTTTTAAAAGTCATTTTAGTGATGCTAAAGTTGAAGGTAATGAAGTTTATCTATGAAAAAGTTAATCTTGTTTTATTTACCTGATTGTAATGTTAGTAAACTTTTTGAAGAAAGGCTTCACAAAGCTCTTGCTCTTACTGAGTTTGCCGGTAGGTTTAATCTTATTAGGTATAATCTATATACTGATAATGGTAGACAAGAGGCTAGGAGTATTGGTGTTAATGATGCTCCTACTGCTTATTGTAATGGCAATATTCTACGAGGTGTGCAAAGCGATTATACTATTAGGAAATATCTTCGCAAGCTGCTAGGAAAGTCATAGATCTGATTCTTTTGCCCTATATTGAATTTTAATACTTAATGTGTTTAATCTATCACGCTTTGATTATCATTCAATGTAGGGCTTTAAAATAACCAATTTTATAAATTCTCATTATATTATACGAATACTATGGTTAAAATTGAATTTTATTATAAAAGTGCTGATAAAGATAAAACAGAAGCTATGAAAGAAGCTATTGATATAGCTTTATTTGGTACTAATGTTCAATGTAATTTTAAAAATCTTCCTGACCATCTTATTCTTGAAGATATGATACTTGAAAAGGCTGTTGCTGGTAAGAATATTACTGAATATCCTACTTGTATTATATATCGAGATGATACAGAATATAAACGATATAGTAATTCTGTTACTTGGGAAGAACTTCGTAATGATATTAATTATCTTACTGGAGATGAACCTACAAGACAAACAAATAATATATTTGTTGAAGCGTTTATTGATGAACATGATTGTATAACTCGTGCTAAATGTGCTGATGCTATTGCTTGGATGTGGAAATATCAAAATACTAAAGTAGAATATATTCAAACTAATATTGATAATCCTAACAAATTTGCTGTTGTTATTAAAGATAGTTGGAGAACTTAT
Division_No_18_20101001_Canada_23	Division_No_18|20101001|Canada|23	A	SRA Sample SRR1554403 23	20101001	201010		Division No. 18	56.1304	-106.347	56.130366,-106.346771			Canada				haplotype called by gretel version 0.0.8											SRA			SRP031898	Canadian MetaMicrobiome Library Projects	Our studies aim to probe various environments, including the soil and gut environments, for interesting or novel microbial functions of industrial, environmental, or medical relevance. We apply sequence- and function-based metagenomic techniques to explore these environments.	CCTGATAGTATGATTGGTAATGCTAGACTTAAACTTAATAAGGTTAGAACTACAGTGACTAACATACTTGTTAAAGTTTCTACTCCACCATATAATTGTGATGGTAAAGATAGATGTTGTCAATCAATTATTAATAGTGCTGAACGCATTAGTTGGAAAGAAGTTGAATCTATTGAAGAATTAGGAGAAAGTGAACGTGGAAACAAAGGATTTGGAGAAGGAACAGGCGGAAGAGCTAAAGCTTAAAATTGGTGCTCGTTATATTCATAATAAAACATCTAATGAATATATAATTATTAGTATTACTAAAATGAAACATCCAGATACAGGTGAATGGATTCCTGCTGTTATTTATAAACTTAATGGGCCTGAACCTTTATGGTGTAGAAGTGTTGAAAGTTTTAAAAGTCATTTTAGTGATGCTAAAGTTGAAGGTAATGAAGTTTATCTATGAAAAAGTTAATCTTGTTTTATTTACCTGATTGTAATGTTAGTAAACTTTTTGAAGAAAGGCTTCACAAAGCTCTTGCTCTTACTGAGTTTGCCGGTAGGTTTAATCTTATTAGGTATAATCTATATACTGATAATGGTAGACAAGAGGCTAGGAGTATTGGTGTTAATGATGCTCCTACTGCTTATTGTAATGGCAATATTCTACGAGGTGTGCAAAGCGATTATACTATTAGGAAATATCTTCGCAAGCTGCTAGGAAAGTCATAGATCTGATTCTTTTGCCCTATATTGAATTTTAATACTTAATGTGTTTAATCTATCACGCTTTGATTATCATTCAATGTAGGGCTTTAAAATAACCAATTTTATAAATTCTCATTATATTATACGAATACTATGGTTAAAATTGAATTTTATTATAAAAGTGCTGATAAAGATAAAACAGAAGCTATGCAAGAAGCTATTGATATAGCTTTATTTGGTACTAATGTTCAATGTAATTTTAAAAATCTTCCTGACCATCTTATTCTTGAAGATATGATACTTGAAAAGGCTGTTGCTGGTAAGAATATTACTGAATATCCTACTTGTATTATATATCGAGATAATACAGAATATAAACGATATAGTAATTCTGTTACTTGGGAAGAACTTCGTAATGATATTAATTATCTTACTGGAGATGAACCTACAAGACAAACAAATAATATATTTGTTGAAGCGTTTATTGATGAACATGATTGTATAACTCGTGCTAAATGTGCTGATGCTATTGCTTGGATGTGGAAATATCAAAATACTAAAGTAGAATATATTCAAACTAATATTGATAATCCTAACAAATTTGCTGTTGTTATTAAAGATAGTTGGAGAACTTAT
Division_No_18_20101001_Canada_24	Division_No_18|20101001|Canada|24	A	SRA Sample SRR1554403 24	20101001	201010		Division No. 18	56.1304	-106.347	56.130366,-106.346771			Canada				haplotype called by gretel version 0.0.8											SRA			SRP031898	Canadian MetaMicrobiome Library Projects	Our studies aim to probe various environments, including the soil and gut environments, for interesting or novel microbial functions of industrial, environmental, or medical relevance. We apply sequence- and function-based metagenomic techniques to explore these environments.	CCTGATAGTATGATTGGCAATTCTAGACTTAAACTTAATAAGGTTAGAACTACAGTGACTAACATACTTGTTAAAGCTTCTTCTCCACCATATAATTGTGATGGTAAAGATAGATGTTGTCAATCAATTATTAATAGTGCTGAACGCATTAGTTGGAAAGAAGTTGAATCTATTGAAGAATTAGGAGAAAGTGAACGTGGAAACAAAGGATTTGGAGAAGGAACAGGCGGAAGAGCTAAAGCTTAAAATTGGTGCTCGTTATATTCATAATAAAACATCTAATGAATATATAATTATTAGTATTACTAAAATGAAACATCCAGATACAGGTGAATGGATTCCTGCTGTTATTTATAAACTTGATGGGCCTGAACCTTTATGGTGTAGAAGTGTTGAAAGTTTTAAAAGTCATTTTAGTGATGCTAAAGTTGAAGGTAATGAAGTTTATCTATGAAAAAGTTAATCTTGTTTTATTTACCTGATTGTAATGTTAGTAAACTTTTTGAAGAAAGGCTTCACAAAGCTCTTGCTCTTACTGAGTTTGCCGGTAGGTTTAATCTTATTAGGTATAATCTATATACTGATAATGGTAGACAAGAGGCTAGGAGTATTGGTGTTAATGATGCTCCTACTGCTTATTGTAATGGCAATATTCTACGAGGTGTGCAAAGCGATTATACTATTAGGAAATATCTTCGCAAGCTGCTAGGAAAGTCATAGATCTGATTCTTTTGCCCTATATTGAATTTTAATACTTAATGTGTTTAATCTATCACGCTTTGATTATCATTCAATGTAGGGCTTTAAAATAACCAATTTTATAAATTCTCATTATATTATACGAATACTATGGTTAAAATTGAATTTTATTATAAAAGTGCTGATAAAGATAAAACAGAAGCTATGAAAGAAGCTATTGATATAGCTTTATTTGGTACTAATGTTCAATGTAATTTTAAAAATCTTCCTGACCATCTTATTCTTGAAGATATGATACTTGAAAAGGCTGTTGCTGGTAAGAATATTACTGAATATCCTACTTGTATTATATATCGAGATGATACAGAATATAAAAGATATAGTAATTCTGTTACTTGGGAAGAACTTCGTAATGATATTAATTATCTTACTGGAGATGAACCTACAAGACAAACAAATAATATATTTGTTGAAGCGTTTATTGATGAACATGATTGTATAACTCGAGCTAAATGTGCTGATGCTATTGCTTGGATGTGGAAATATCAGAATACTAAAGTAGAATATATTCAAACTAATGTTGATAATCCGAATAAGTTTGCTGTTGTAATTAAAGATAGTTGGAGAACTTAT
Division_No_18_20101001_Canada_25	Division_No_18|20101001|Canada|25	A	SRA Sample SRR1554403 25	20101001	201010		Division No. 18	56.1304	-106.347	56.130366,-106.346771			Canada				haplotype called by gretel version 0.0.8											SRA			SRP031898	Canadian MetaMicrobiome Library Projects	Our studies aim to probe various environments, including the soil and gut environments, for interesting or novel microbial functions of industrial, environmental, or medical relevance. We apply sequence- and function-based metagenomic techniques to explore these environments.	CCTGATAGTATGATTGGTAATGCTAGACTTAAACTTAATAAGGTTAGAACTACAGTGACTAACATACTTGTTAAAGCTTCTTCTCCACCATATAATTGTGATGGTAAAGATAGATGTTGTCAATCAATTATTAATAGTGCTGAACGCATTAGTTGGAAAGAAGTTGAATCTATTGAAGAATTAGGAGAAAGTGAACGTGGAAACAAAGGATTTGGAGAAGGAACAGGCGGAAGAGCTAAAGCTTAAAATTGGTGCTCGTTATATTCATAATAAAACATCTAATGAATATATAATTATTAGTATTACTAAAATGAAACATCCAGATACAGGTGAATGGATTCCTGCTGTTATTTATAAACTTAATGGGCCTGAACCTTTATGGTGTAGAAGTGTTGAAAGTTTTAAAAGTCATTTTAGTGATGCTAAAGTTGAAGGTAATGAAGTTTATCTATGAAAAAGTTAATCTTGTTTTATTTACCTGATTGTAATGTTAGTAAACTTTTTGAAGAAAGGCTTCACAAAGCTCTTGCTCTTACTGAGTTTGCCGGTAGGTTTAATCTTATTAGGTATAATCTATATACTGATAATGGTAGACAAGAGGCTAGGAGTATTGGTGTTAATGATGCTCCTACTGCTTATTGTAATGGCAATATTCTACGAGGTGTGCAAAGCGATTATACTATTAGGAAATATCTTCGCAAGCTGCTAGGAAAGTCATAGATCTGATTCTTTTGCCCTATATTGAATTTTAATACTTAATGTGTTTAATCTATCACGCTTTGATTATCATTCAATGTAGGGCTTTAAAATAACCAATTTTATAAATTCTCATTATATTATACGAATACTATGGTTAAAATTGAATTTTATTATAAAAGTGCTGATAAAGATAAAACAGAAGCTATGCAAGAAGCTATTGATATAGCTTTATTTGGTACTAATGTTCAATGTAATTTTAAAAATCTTCCTGACCATCTTATTCTTGAAGATATGATACTTGAAAAGGCTGTTGCTGGTAAGAATATTACTGAATATCCTACTTGTATTATATATCGAGATAATACAGAATATAAACGATATAGTAATTCTGTTACTTGGGAAGAACTTCGTAATGATATTAATTATCTTACTGGAGATGAACCTACAAGACAAACAAATAATATATTTGTTGAAGCGTTTATTGATGAACATGATTGTATAACTCGTGCTAAATGTGCTGATGCTATTGCTTGGATGTGGAAATATCAAAATACTAAAGTAGAATATATTCAAACTAATATTGATAATCCTAACAAATTTGCTGTTGTTATTAAAGATAGTTGGAGAACTTAT
Division_No_18_20101001_Canada_26	Division_No_18|20101001|Canada|26	A	SRA Sample SRR1554403 26	20101001	201010		Division No. 18	56.1304	-106.347	56.130366,-106.346771			Canada				haplotype called by gretel version 0.0.8											SRA			SRP031898	Canadian MetaMicrobiome Library Projects	Our studies aim to probe various environments, including the soil and gut environments, for interesting or novel microbial functions of industrial, environmental, or medical relevance. We apply sequence- and function-based metagenomic techniques to explore these environments.	CCTGATAGTATGATTGGTAATGCTAGACTTAAACTTAATAAGGTTAGAACTACAGTGACTAACATACTTGTTAAAGCTTCTTCTCCACCATATAATTGTGATGGTAAAGATAGATGTTGTCAATCAATTATTAATAGTGCTGAACGCATTAGTTGGAAAGAAGTTGAATCTATTGAAGAATTAGGAGAAAGTGAACGTGGAAACAAAGGATTTGGAGAAGGAACAGGCGGAAGAGCTAAAGCTTAAAATTGGTGCTCGTTATATTCATAATAAAACATCTAATGAATATATAATTATTAGTATTACTAAAATGAAACATCCAGATACAGGTGAATGGATTCCTGCTGTTATTTATAAACTTGATGGGCCTGAACCTTTATGGTGTAGAAGTGTTGAAAGTTTTAAAAGTCATTTTAGTGATGCTAAAGTTGAAGGTAATGAAGTTTATCTATGAAAAAGTTAATCTTGTTTTATTTACCTGATTGTAATGTTAGTAAACTTTTTGAAGAAAGGCTTCACAAAGCTCTTGCTCTTACTGAGTTTGCCGGTAGGTTTAATCTTATTAGGTATAATCTATATACTGATAATGGTAGACAAGAGGCTAGGAGTATTGGTGTTAATGATGCTCCTACTGCTTATTGTAATGGCAATATTCTACGAGGTGTGCAAAGCGATTATACTATTAGGAAATATCTTCGCAAGCTGCTAGGAAAGTCATAGATCTGATTCTTTTGCCCTATATTGAATTTTAATACTTAATGTGTTTAATCTATCACGCTTTGATTATCATTCAATGTAGGGCTTTAAAATAACCAATTTTATAAATTCTCATTATATTATACGAATACTATGGTTAAAATTGAATTTTATTATAAAAGTGCTGATAAAGATAAAACAGAAGCTATGCAAGAAGCTATTGATATAGCTTTATTTGGTACTAATGTTCAATGTAATTTTAAAAATCTTCCTGACCATCTTATTCTTGAAGATATGATACTTGAAAAGGCTGTTGCTGGTAAGAATATTACTGAATATCCTACTTGTATTATATATCGAGATAATACAGAATATAAACGATATAGTAATTCTGTTACTTGGGAAGAACTTCGTAATGATATTAATTATCTTACTGGAGATGAACCTACAAGACAAACAAATAATATATTTGTTGAAGCGTTTATTGATGAACATGATTGTATAACTCGTGCTAAATGTGCTGATGCTATTGCTTGGATGTGGAAATATCAAAATACTAAAGTAGAATATATTCAAACTAATATTGATAATCCTAACAAATTTGCTGTTGTTATTAAAGATAGTTGGAGAACTTAT
Division_No_18_20101001_Canada_27	Division_No_18|20101001|Canada|27	A	SRA Sample SRR1554403 27	20101001	201010		Division No. 18	56.1304	-106.347	56.130366,-106.346771			Canada				haplotype called by gretel version 0.0.8											SRA			SRP031898	Canadian MetaMicrobiome Library Projects	Our studies aim to probe various environments, including the soil and gut environments, for interesting or novel microbial functions of industrial, environmental, or medical relevance. We apply sequence- and function-based metagenomic techniques to explore these environments.	CCTGATAGTATGATTGGCAATTCTAGACTTAAACTTAATAAGGTTAGAACTACAGTGACTAACATACTTGTTAAAGCTTCTTCTCCACCATATAATTGTGATGGTAAAGATAGATGTTGTCAATCAATTATTAATAGTGCTGAACGCATTAGTTGGAAAGAAGTTGAATCTATTGAAGAATTAGGAGAAAGTGAACGTGGAAACAAAGGATTTGGAGAAGGAACAGGCGGAAGAGCTAAAGCTTAAAATTGGTGCTCGTTATATTCATAATAAAACATCTAATGAATATATAATTATTAGTATTACTAAAATGAAACATCCAGATACAGGTGAATGGATTCCTGCTGTTATTTATAAACTTAATGGGCCTGAACCTTTATGGTGTAGAAGTGTTGAAAGTTTTAAAAGTCATTTTAGTGATGCTAAAGTTGAAGGTAATGAAGTTTATCTATGAAAAAGTTAATCTTGTTTTATTTACCTGATTGTAATGTTAGTAAACTTTTTGAAGAAAGGCTTCACAAAGCTCTTGCTCTTACTGAGTTTGCCGGTAGGTTTAATCTTATTAGGTATAATCTATATACTGATAATGGTAGACAAGAGGCTAGGAGTATTGGTGTTAATGATGCTCCTACTGCTTATTGTAATGGCAATATTCTACGAGGTGTGCAAAGCGATTATACTATTAGGAAATATCTTCGCAAGCTGCTAGGAAAGTCATAGATCTGATTCTTTTGCCCTATATTGAATTTTAATACTTAATGTGTTTAATCTATCACGCTTTGATTATCATTCAATGTAGGGCTTTAAAATAACCAATTTTATAAATTCTCATTATATTATACGAATACTATGGTTAAAATTGAATTTTATTATAAAAGTGCTGATAAAGATAAAACAGAAGCTATGAAAGAAGCTATTGATATAGCTTTATTTGGTACTAATGTTCAATGTAATTTTAAAAATCTTCCTGACCATCTTATTCTTGAAGATATGATACTTGAAAAGGCTGTTGCTGGTAAGAATATTACTGAATATCCTACTTGTATTATATATCGAGATGATACAGAATATAAAAGATATAGTAATTCTGTTACTTGGGAAGAACTTCGTAATGATATTAATTATCTTACTGGAGATGAACCTACAAGACAAACAAATAATATATTTGTTGAAGCGTTTATTGATGAACATGATTGTATAACTCGAGCTAAATGTGCTGATGCTATTGCTTGGATGTGGAAATATCAGAATACTAAAGTAGAATATATTCAAACTAATGTTGATAATCCGAATAAGTTTGCTGTTGTAATTAAAGATAGTTGGAGAACTTAT
Division_No_18_20101001_Canada_28	Division_No_18|20101001|Canada|28	A	SRA Sample SRR1554403 28	20101001	201010		Division No. 18	56.1304	-106.347	56.130366,-106.346771			Canada				haplotype called by gretel version 0.0.8											SRA			SRP031898	Canadian MetaMicrobiome Library Projects	Our studies aim to probe various environments, including the soil and gut environments, for interesting or novel microbial functions of industrial, environmental, or medical relevance. We apply sequence- and function-based metagenomic techniques to explore these environments.	CCTGATAGTATGATTGGTAATGCTAGACTTAAACTTAATAAGATTAGAGCTACAGCTACTAATATTCTTGATAAACTTTATACTCCGCCATATAATTGTGATGGTGAAGATAGATGTTGTCAACTTATTATTAATAGTGCTCAAAGAATTACTTGGAAAGAAGTTAAATCTATTGAAGAATTAGGAGAAAGTGAACGTGGAGACAAAGGATTTGGAGAAGGAACAGGAGGAGGAGCTAAAGCTTAAAATTGGTGCTCGTTATATTCATAATAAAACATCTAATGAATATATAATTATTAGTATTACTAAAATGAAACATCCAGATACAGGTGAATGGATTCCTGCTGTTATTTATAAACTTGATGGGCCTGAACCTTTATGGTGTAGAAGTGTTGAAAGTTTTAAAAGTCATTTTAGTGATGCTAAAGTTGAAGGTAATGAAGTTTATCTATGAAAAAGTTAATCTTGTTTTATTTACCTGATTGTAATGTTAGTAAACTTTTTGAAGAAAGGCTTCACAAAGCTCTTGCTCTTACTGAGTTTGCCGGTAGGTTTAATCTTATTAGGTATAATCTATATACTGATAATGGTAGACAAGAGGCTAGGAGTATTGGTGTTAATGATGCTCCTACTGCTTATTGTAATGGCAATATTCTACGAGGTGTGCAAAGCGATTATACTATTAGGAAATATCTTCGCAAGCTGCTAGGAAAGTCATAGATCTGATTCTTTTGCCCTATATTGAATTTTAATACTTAATGTGTTTAATCTATCACGCTTTGATTATCATTCAATGTAGGGCTTTAAAATAACCAATTTTATAAATTCTCATTATATTATACGAATACTATGGTTAAAATTGAATTTTATTATAAAAGTGCTGATAAAGATAAAACAGAAGCTATGAAAGAAGCTATTGATATAGCTTTATTTGGTACTAATGTTCAATGTAATTTTAAAAATCTTCCTGACCATCTTATTCTTGAAGATATGATACTTGAAAAGGCTGTTGCTGGTAAGAATATTACTGAATATCCTACTTGTATTATATATCGAGATAATACAGAATATAAACGATATAGTAATTCTGTTACTTGGGAAGAACTTCGTAATGATATTAATTATCTTACTGGAGATGAACCTACAAGACAAACAAATAATATATTTGTTGAAGCGTTTATTGATGAACATGATTGTATAACTCGTGCTAAATGTGCTGATGCTATTGCTTGGATGTGGAAATATCAAAATACTAAAGTAGAATATATTCAAACTAATATTGATAATCCTAACAAATTTGCTGTTGTTATTAAAGATAGTTGGAGAACTTAT
Division_No_18_20101001_Canada_29	Division_No_18|20101001|Canada|29	A	SRA Sample SRR1554403 29	20101001	201010		Division No. 18	56.1304	-106.347	56.130366,-106.346771			Canada				haplotype called by gretel version 0.0.8											SRA			SRP031898	Canadian MetaMicrobiome Library Projects	Our studies aim to probe various environments, including the soil and gut environments, for interesting or novel microbial functions of industrial, environmental, or medical relevance. We apply sequence- and function-based metagenomic techniques to explore these environments.	CCTGATAGTATGATTGGCAATTCTAGACTTAAACTTAATAAGGTTAGAACTACAGTGACTAACATACTTGTTAAAGCTTCTTCTCCACCATATAATTGTGATGGTAAAGATAGATGTTGTCAATCAATTATTAATAGTGCTGAACGCATTAGTTGGAAAGAAGTTGAATCTATTGAAGAATTAGGAGAAAGTGAACGTGGAAACAAAGGATTTGGAGAAGGAACAGGCGGAAGAGCTAAAGCTTAAAATTGGTGCTCGTTATATTCATAATAAAACATCTAATGAATATATAATTATTAGTATTACTAAAATGAAACATCCAGATACAGGTGAATGGATTCCTGCTGTTATTTATAAACTTAATGGGCCTGAACCTTTATGGTGTAGAAGTGTTGAAAGTTTTAAAAGTCATTTTAGTGATGCTAAAGTTGAAGGTAATGAAGTTTATCTATGAAAAAGTTAATCTTGTTTTATTTACCTGATTGTAATGTTAGTAAACTTTTTGAAGAAAGGCTTCACAAAGCTCTTGCTCTTACTGAGTTTGCCGGTAGGTTTAATCTTATTAGGTATAATCTATATACTGATAATGGTAGACAAGAGGCTAGGAGTATTGGTGTTAATGATGCTCCTACTGCTTATTGTAATGGCAATATTCTACGAGGTGTGCAAAGCGATTATACTATTAGGAAATATCTTCGCAAGCTGCTAGGAAAGTCATAGATCTGATTCTTTTGCCCTATATTGAATTTTAATACTTAATGTGTTTAATCTATCACGCTTTGATTATCATTCAATGTAGGGCTTTAAAATAACCAATTTTATAAATTCTCATTATATTATACGAATACTATGGTTAAAATTGAATTTTATTATAAAAGTGCTGATAAAGATAAAACAGAAGCTATGCAAGAAGCTATTGATATAGCTTTATTTGATACTAATGTTCAATGTAATTTTAAAAATCTTCCTGACCATCTTATTCTTGAAGATATGATACTTGAAAAGGCTGTTGCTGGTAAGAATATTACTGAATATCCTACTTGTATTATATATCGAGATGATACAGAATATAAAAGATATAGTAATTCTGTTACTTGGGAAGAACTTCGTAATGATATTAATTATCTTACTGGAGATGAACCTACAAGACAAACAAATAATATATTTGTTGAAGCGTTTATTGATGAACATGATTGTATAACTCGAGCTAAATGTGCTGATGCTATTGCTTGGATGTGGAAATATCAGAATACTAAAGTAGAATATATTCAAACTAATGTTGATAATCCGAATAAGTTTGCTGTTGTAATTAAAGATAGTTGGAGAACTTAT
Division_No_18_20101001_Canada_3	Division_No_18|20101001|Canada|3	A	SRA Sample SRR1554403 3	20101001	201010		Division No. 18	56.1304	-106.347	56.130366,-106.346771			Canada				haplotype called by gretel version 0.0.8											SRA			SRP031898	Canadian MetaMicrobiome Library Projects	Our studies aim to probe various environments, including the soil and gut environments, for interesting or novel microbial functions of industrial, environmental, or medical relevance. We apply sequence- and function-based metagenomic techniques to explore these environments.	CCTGATAGTATGATTGGTAATGCTAGACTTAAACTTAATAAGGTTAGAACTACAGTGACTAACATACTTGTTCAAGCTTCTTCTCCACCATATAATTGTGATGGTAAGGATAGATGTTGCCAATCAATTATTAATAGTGCTGAACGCATTAGTTGGAAAGAAGTTGAAACTACTGAAGAATTAGGAGAAAGTGAACGCGGAAACAAATGATTTGGAGAAGGGACAGGCGGAAGAGCTAAAGCTTAAGACTGGAGCTGGTTAAATTCATAATAAAACATCTAATGCATACATGATTATTAGTATTATTGAAATGAAGCATCCGGATACAGGTCAGTGGTTTCCTGCTTTTTTTTATAACCGTGATGGACCTCACTCTTTGTTGCGTAACATGGCTAAAAGTTTTAAAAGTCATTTTAGTGATGCTAAAGTTGCGGGAGATGAATTTTATCTATGAAAAAGTTAATCTTATTCTATTGTCCTGGGTGTCATGTTAGTAAACTTTTTGAACAAAGGCATCATAAAGCTCTTACTCTATTTGAGTTAGTCGGACGGATTAATCTTATTAGGAATAATCTATATACTGATAGTGGTAGACAAGAAGCACGTAGTGCTGGTATTAGTGATGCTCCTACTGCTTATTGTAATGGTGATATTTTACGTGGTGTGCAAAGCGATTACACTATTAGAAAGTATCTTCGTAAGCTATTAGGATAGTCATAGATACAGTTCTTTTGCCCTACATTGAATTTTAATTGTTATTGTGATTAATCTATCACGATATGAATATCATTCAATGTGGGGCTTTAAAATAGCTAATTTTATAAATTTTCATTATATTATACGAATACTATGGTTAAAATTGAATTTTATTATAAAAGTGCTGATAAAGATAAAACAGAAGCTATGCAAGAAGCTATTGATATAGCTTTATTTGGTACTAATGTTCAATGTAATTTTAAAAATCTTCCTGACCATCTTATTCTTGAAGATATGATACTTGAAAAGGCTGTTGCTGGTAAGAATATTACTGAATATCCTACTTGTATTATATATCGAGATGATACAGAATATAAAAGATATAGTAATTCTGTTACTTGGGAAGAACTTCGTAATGATATTAATTATCTTACTGGAGATGAACCTACAAGACAAACAAATAATATATTTGTTGAAGCGTTTATTGATGAACATGATTGTATAACTCGTGCTAAATGTGCTGATGCTATTGCTTGGATGTGGAAATATCAGAATACTAAAGTAGAATATATTCAAACTAATGTTGATAATCCGAATAAGTTTGCTGTTGTAATTAAAGATAGTTGGAGAACTTAT
Division_No_18_20101001_Canada_30	Division_No_18|20101001|Canada|30	A	SRA Sample SRR1554403 30	20101001	201010		Division No. 18	56.1304	-106.347	56.130366,-106.346771			Canada				haplotype called by gretel version 0.0.8											SRA			SRP031898	Canadian MetaMicrobiome Library Projects	Our studies aim to probe various environments, including the soil and gut environments, for interesting or novel microbial functions of industrial, environmental, or medical relevance. We apply sequence- and function-based metagenomic techniques to explore these environments.	CCTGATAGTATGATTGGTAATGCTAGACTTAAACTTAATAAGATTAGAGCTACAGCTACTAATATTCTTGATAAACTTTATACTCCGCCATATAATTGTGATGGTGAAGATAGATGTTGTCAACTTATTATTAATAGTGCTCAAAGAATTACTTGGAAAGAAGTTAAATCTATTGAAGAATTAGGAGAAAGTGAACGTGGAGACAAAGGATTTGGAGAAGGAACAGGAGGAGGAGCTAAAGCTTAAAATTGGTGCTCGTTATATTCATAATAAAACATCTAATGAATATATAATTATTAGTATTACTAAAATGAAACATCCAGATACAGGTGAATGGATTCCTGCTGTTATTTATAAACTTAATGGGCCTGAACCTTTATGGTGTAGAAGTGTTGAAAGTTTTAAAAGTCATTTTAGTGATGCTAAAGTTGAGGGTAATGAAGTTTATCTATGAAAAAGTTAATCTTATTCTATTTACCTGATTGTAATGTTAGTAAACTTTTTGAAGAAAGGCTTCATAAAGCTCTTGCTCTACCTGAGTTTGCCGGTAGGTTTAATCTTATTAGGTATAATCTATATACTGATAGTGGTAGACAAGAAGCGCGTAGTGCTGGTATTAGTGATGCTCCTACTGCTTATTGTAATGGTGATATTTTACGTGGTGTGCAAAGCGATTACACTATTAGAAAGTATCTTCGTAAGCTATTAGGATAGTCATAGATACAGTTCTTTTGCCCTACATTGAATTTTAATTGTTATTGTGATTAATCTATCACGATATGAATATCATTCAATGTGGGGCTTTAAAATAGCTAATTTTATAAATTCTCATTATATTATACGAATACTATGGTTAAAATTGAATTTTATTATAAAAGTGCTGATAAAGATAAAACAGAAGCTATGAAAGAAGCTATTGATATAGCTTTATTTGGTACTAATGTTCAATGTAATTTTAAAAATCTTCCTGACCATCTTATTCTTGAAGATATGATACTTGAAAAGGCTGTTGCTGGTAAGAATATTACTGAATATCCTACTTGTATTATATATCGAGATAATACAGAATATAAACGATATAGTAATTCTGTTACTTGGGAAGAACTTCGTAATGATATTAATTATCTTACTGGAGATGAACCTACAAGACAAACAAATAATATATTTGTTGAAGCGTTTATTGATGAACATGATTGTATAACTCGTGCTAAATGTGCTGATGCTATTGCTTGGATGTGGAAATATCAAAATACTAAAGTAGAATATATTCAAACTAATATTGATAATCCTAACAAATTTGCTGTTGTTATTAAAGATAGTTGGAGAACTTAT
Division_No_18_20101001_Canada_31	Division_No_18|20101001|Canada|31	A	SRA Sample SRR1554403 31	20101001	201010		Division No. 18	56.1304	-106.347	56.130366,-106.346771			Canada				haplotype called by gretel version 0.0.8											SRA			SRP031898	Canadian MetaMicrobiome Library Projects	Our studies aim to probe various environments, including the soil and gut environments, for interesting or novel microbial functions of industrial, environmental, or medical relevance. We apply sequence- and function-based metagenomic techniques to explore these environments.	CCTGATAGTATGATTGGCAATTCTAGACTTAAACTTAATAAGGTTAGAACTACAGTGACTAACATACTTGTTAAAGCTTCTTCTCCACCATATAATTGTGATGGTAAAGATAGATGTTGTCAATCAATTATTAATAGTGCTGAACGCATTAGTTGGAAAGAAGTTGAATCTATTGAAGAATTAGGAGAAAGTGAACGTGGAAACAAAGGATTTGGAGAAGGAACAGGCGGAAGAGCTAAAGCTTAAAATTGGTGCTCGTTATATTCATAATAAAACATCTAATGAATATATAATTATTAGTATTACTAAAATGAAACATCCAGATACAGGTGAATGGATTCCTGCTGTTATTTATAAACTTGATGGGCCTGAACCTTTATGGTGTAGAAGTGTTGAAAGTTTTAAAAGTCATTTTAGTGATGCTAAAGTTGAAGGTAATGAAGTTTATCTATGAAAAAGTTAATCTTGTTTTATTTACCTGATTGTAATGTTAGTAAACTTTTTGAAGAAAGGCTTCACAAAGCTCTTGCTCTTACTGAGTTTGCCGGTAGGTTTAATCTTATTAGGTATAATCTATATACTGATAATGGTAGACAAGAGGCTAGGAGTATTGGTGTTAATGATGCTCCTACTGCTTATTGTAATGGCGATATTTTACGAGGTGTGCAAAGCGATTATACTATTAGAAAGTATCTTCGTAAGCTATTAGGATAGTCATAGATCCAGTTCTTTTGCCCTATATTGAATTTTAATACTTAATGTGTTTAATCTATCACGCTTTGATTATCATTCAATGTAGGGCTTTAAAATAACCAATTTTATAAATTCTCATTATATTATACGAATACTATGGTTAAAATTGAATTTTATTATAAAAGTGCTGATAAAGATAAAACAGAAGCTATGCAAGAAGCTATTGATATAGCTTTATTTGATACTAATGTTCAATGTAATTTTAAAAATCTTCCTGACCATCTTATTCTTGAAGATATGATACTTGAAAAGGCTGTTGCTGGTAAGAATATTACTGAATATCCTACTTGTATTATATATCGAGATGATACAGAATATAAAAGATATAGTAATTCTGTTACTTGGGAAGAACTTCGTAATGATATTAATTATCTTACTGGAGATGAACCTACAAGACAAACAAATAATATATTTGTTGAAGCGTTTATTGATGAACATGATTGTATAACTCGAGCTAAATGTGCTGATGCTATTGCTTGGATGTGGAAATATCAGAATACTAAAGTAGAATATATTCAAACTAATGTTGATAATCCGAATAAGTTTGCTGTTGTAATTAAAGATAGTTGGAGAACTTAT
Division_No_18_20101001_Canada_32	Division_No_18|20101001|Canada|32	A	SRA Sample SRR1554403 32	20101001	201010		Division No. 18	56.1304	-106.347	56.130366,-106.346771			Canada				haplotype called by gretel version 0.0.8											SRA			SRP031898	Canadian MetaMicrobiome Library Projects	Our studies aim to probe various environments, including the soil and gut environments, for interesting or novel microbial functions of industrial, environmental, or medical relevance. We apply sequence- and function-based metagenomic techniques to explore these environments.	CCTGATAGTATGATTGGCAATTCTAGACTTAAACTTAATAAGGTTAGAACTACAGTGACTAACATACTTGCTAAAGCTTCTTCTCCACCATATAATTGTGATGGTAAAGATAGATGTTGTCAATCAATTATTAATAGTGCTGAACGCATTAGTTGGAAAGAAGTTGAATCTATTGAAGAATTAGGAGAAAGTGAACGTGGAAACAAAGGATTTGGAGAAGGAACAGGCGGAAGAGCTAAAGCTTAAAATTGGTGCTCGTTATATTCATAATAAAACATCTAATGAATATATAATTATTAGTATTACTAAAATGAAACATCCAGATACAGGTGAATGGATTCCTGCTGTTATTTATAAACTTGATGGGCCTGAACCTTTATGGTGTAGAAGTGTTGAAAGTTTTAAAAGTCATTTTAGTGATGCTAAAGTTGAAGGTAATGAAGTTTATCTATGAAAAAGTTAATCTTGTTTTATTTACCTGATTGTAATGTTAGTAAACTTTTTGAAGAAAGGCTTCACAAAGCTCTTGCTCTTACTGAGTTTGCCGGTAGGTTTAATCTTATTAGGTATAATCTATATACTGATAATGGTAGACAAGAGGCTAGGAGTATTGGTGTTAATGATGCTCCTACTGCTTATTGTAATGGTAATATTCTACGAGGTGTGCAAAGCGATTACACTATTAGGAAATATCTTCGCAAGCTGCTAGGAAAGTCATAGATATGATTCTTTTGCCCTACATTGAATTTTAATTGTTATTGTGATTAATCTATCACGATATGAATATCATTCAATGTGGGGCTTTAAAATAGCTAATTTTATAAATTTTCATTATATTATACGAATACTATGGTTAAAATTGAATTTTATTATAAAAGTGCTGATAAAGATAAAACAGAAGCTATGCAAGAAGCTATTGATATAGCTTTATTTGATACTAATGTTCAATGTAATTTTAAAAATCTTCCTGACCATCTTATTCTTGAAGATATGATACTTGAAAAGGCTGTTGCTGGTAAGAATATTACTGAATATCCTACTTGTATTATATATCGAGATGATACAGAATATAAAAGATATAGTAATTCTGTTACTTGGGAAGAACTTCGTAATGATATTAATTATCTTACTGGAGATGAACCTACAAGACAAACAAATAATATATTTGTTGAAGCGTTTATTGATGAACATGATTGTATAACTCGAGCTAAATGTGCTGATGCTATTGCTTGGATGTGGAAATATCAGAATACTAAAGTAGAATATATTCAAACTAATGTTGATAATCCGAATAAGTTTGCTGTTGTAATTAAAGATAGTTGGAGAACTTAT
Division_No_18_20101001_Canada_33	Division_No_18|20101001|Canada|33	A	SRA Sample SRR1554403 33	20101001	201010		Division No. 18	56.1304	-106.347	56.130366,-106.346771			Canada				haplotype called by gretel version 0.0.8											SRA			SRP031898	Canadian MetaMicrobiome Library Projects	Our studies aim to probe various environments, including the soil and gut environments, for interesting or novel microbial functions of industrial, environmental, or medical relevance. We apply sequence- and function-based metagenomic techniques to explore these environments.	CCTGATAGTATGATTGGCAATTCTAGACTTAAACTTAATAAGGTTAGAACTACAGTGACTAACATACTTGTTAAAGCTTCTTCTCCACCATATAATTGTGATGGTAAAGATAGATGTTGTCAATCAATTATTAATAGTGCTGAACGCATTAGTTGGAAAGAAGTTGAATCTATTGAAGAATTAGGAGAAAGTGAACGTGGAAACAAAGGATTTGGAGAAGGAACAGGCGGAAGAGCTAAAGCTTAAAATTGGTGCTCGTTATATTCATAATAAAACATCTAATGAATATATAATTATTAGTATTACTAAAATGAAACATCCAGATACAGGTGAATGGATTCCTGCTGTTATTTATAAACTTGATGGGCCTGAACCTTTATGGTGTAGAAGTGTTGAAAGTTTTAAAAGTCATTTTAGTGATGCTAAAGTTGAAGGTAATGAAGTTTATCTATGAAAAAGTTAATCTTGTTTTATTTACCTGATTGTAATGTTAGTAAACTTTTTGAAGAAAGGCTTCACAAAGCTCTTGCTCTTACTGAGTTTGCCGGTAGGTTTAATCTTATTAGGTATAATCTATATACTGATAATGGTAGACAAGAGGCTAGGAGTATTGGTGTTAATGATGCTCCTACTGCTTATTGTAATGGTAATATTCTACGCGGTGTGCAAAGCGATTACACTATTAGGAAATATCTTCGCAAGCTGCTAGGAAAGTCATAGATATGATTCTTTTGCCCTACATTGAATTTTAATTGTTATTGTGATTAATCTATCACGATATGAATATCATTCAATGTGGGGCTTTAAAATAGCTAATTTTATAAATTTTCATTATATTATACGAATACTATGGTTAAAATTGAATTTTATTATAAAAGTGCTGATAAAGATAAAACAGAAGCTATGCAAGAAGCTATTGATATAGCTTTATTTGATACTAATGTTCAATGTAATTTTAAAAATCTTCCTGACCATCTTATTCTTGAAGATATGATACTTGAAAAGGCTGTTGCTGGTAAGAATATTACTGAATATCCTACTTGTATTATATATCGAGATGATACAGAATATAAAAGATATAGTAATTCTGTTACTTGGGAAGAACTTCGTAATGATATTAATTATCTTACTGGAGATGAACCTACAAGACAAACAAATAATATATTTGTTGAAGCGTTTATTGATGAACATGATTGTATAACTCGAGCTAAATGTGCTGATGCTATTGCTTGGATGTGGAAATATCAGAATACTAAAGTAGAATATATTCAAACTAATGTTGATAATCCGAATAAGTTTGCTGTTGTAATTAAAGATAGTTGGAGAACTTAT
Division_No_18_20101001_Canada_34	Division_No_18|20101001|Canada|34	A	SRA Sample SRR1554403 34	20101001	201010		Division No. 18	56.1304	-106.347	56.130366,-106.346771			Canada				haplotype called by gretel version 0.0.8											SRA			SRP031898	Canadian MetaMicrobiome Library Projects	Our studies aim to probe various environments, including the soil and gut environments, for interesting or novel microbial functions of industrial, environmental, or medical relevance. We apply sequence- and function-based metagenomic techniques to explore these environments.	CCTGATAGTATGATTGGCAATTCTAGACTTAAACTTAATAAGGTTAGAACTACAGTGACTAACATACTTGCTAAAGCTTCTTCTCCACCATATAATTGTGATGGTAAAGATAGATGTTGTCAATCAATTATTAATAGTGCTGAACGCATTAGTTGGAAAGAAGTTGAATCTATTGAAGAATTAGGAGAAAGTGAACGTGGAAACAAAGGATTTGGAGAAGGAACAGGCGGAAGAGCTAAAGCTTAAAATTGGTGCTCGTTATATTCATAATAAAACATCTAATGAATATATAATTATTAGTATTACTAAAATGAAACATCCAGATACAGGTGAATGGATTCCTGCTGTTATTTATAAACTTGATGGGCCTGAACCTTTATGGTGTAGAAGTGTTGAAAGTTTTAAAAGTCATTTTAGTGATGCTAAAGTTGAAGGTAATGAAGTTTATCTATGAAAAAGTTAATCTTGTTTTATTTACCTGATTGTAATGTTAGTAAACTTTTTGAAGAAAGGCTTCACAAAGCTCTTGCTCTTACTGAGTTTGCCGGTAGGTTTAATCTTATTAGGTATAATCTATATACTGATAATGGTAGACAAGAGGCTAGGAGTATTGGTGTTAATGATGCTCCTACTGCTTATTGTAATGGTAATATTCTACGTGGTGTGCAAAGCGATTACACTATTAGGAAATATCTTCGCAAGCTGCTAGGAAAGTCATAGATATGATTCTTTTGCCCTACATTGAATTTTAATTGTTATTGTGATTAATCTATCACGATATGAATATCATTCAATGTGGGGCTTTAAAATAGCTAATTTTATAAATTTTCATTATATTATACGAATACTATGGTTAAAATTGAATTTTATTATAAAAGTGCTGATAAAGATAAAACAGAAGCTATGCAAGAAGCTATTGATATAGCTTTATTTGATACTAATGTTCAATGTAATTTTAAAAATCTTCCTGACCATCTTATTCTTGAAGATATGATACTTGAAAAGGCTGTTGCTGGTAAGAATATTACTGAATATCCTACTTGTATTATATATCGAGATGATACAGAATATAAAAGATATAGTAATTCTGTTACTTGGGAAGAACTTCGTAATGATATTAATTATCTTACTGGAGATGAACCTACAAGACAAACAAATAATATATTTGTTGAAGCGTTTATTGATGAACATGATTGTATAACTCGAGCTAAATGTGCTGATGCTATTGCTTGGATGTGGAAATATCAGAATACTAAAGTAGAATATATTCAAACTAATGTTGATAATCCGAATAAGTTTGCTGTTGTAATTAAAGATAGTTGGAGAACTTAT
Division_No_18_20101001_Canada_35	Division_No_18|20101001|Canada|35	A	SRA Sample SRR1554403 35	20101001	201010		Division No. 18	56.1304	-106.347	56.130366,-106.346771			Canada				haplotype called by gretel version 0.0.8											SRA			SRP031898	Canadian MetaMicrobiome Library Projects	Our studies aim to probe various environments, including the soil and gut environments, for interesting or novel microbial functions of industrial, environmental, or medical relevance. We apply sequence- and function-based metagenomic techniques to explore these environments.	CCTGATAGTATGATTGGCAATGCTAGACTTAAACTTAATAAGGTTAGAACTACAGTGACTAACATACTTGTTAAAGCTTCTTCTCCACCATATAATTGTGATGGTAAAGATAGATGTTGTCAATCAATTATTAATAGTGCTGAACGCATTAGTTGGAAAGAAGTTGAATCTATTGAAGAATTAGGAGAAAGTGAACGTGGAAACAAAGGATTTGGAGAAGGAACAGGCGGAAGAGCTAAAGCTTAAAATTGGTGCTCGTTATATTCATAATAAAACATCTAATGAATATATAATTATTAGTATTACTAAAATGAAACATCCAGATACAGGTGAATGGATTCCTGCTGTTATTTATAAACTTGATGGGCCTGAACCTTTATGGTGTAGAAGTGTTGAAAGTTTTAAAAGTCATTTTAGTGATGCTAAAGTTGAAGGTAATGAAGTTTATCTATGAAAAAGTTAATCTTGTTTTATTTACCTGATTGTAATGTTAGTAAACTTTTTGAAGAAAGGCTTCACAAAGCTCTTGCTCTTACTGAGTTTGCCGGTAGGTTTAATCTTATTAGGTATAATCTATATACTGATAATGGTAGACAAGAGGCTAGGAGTATTGGTGTTAATGATGCTCCTACTGCTTATTGTAATGGTAATATTCTACGTGGTGTGCAAAGCGATTACACTATTAGGAAATATCTTCGCAAGCTGCTAGGAAAGTCATAGATATGATTCTTTTGCCCTACATTGAATTTTAATTGTTATTGTGATTAATCTATCACGATATGAATATCATTCAATGTGGGGCTTTAAAATAGCTAATTTTATAAATTTTCATTATATTATACGAATACTATGGTTAAAATTGAATTTTATTATAAAAGTGCTGATAAAGATAAAACAGAAGCTATGCAAGAAGCTATTGATATAGCTTTATTTGATACTAATGTTCAATGTAATTTTAAAAATCTTCCTGACCATCTTATTCTTGAAGATATGATACTTGAAAAGGCTGTTGCTGGTAAGAATATTACTGAATATCCTACTTGTATTATATATCGAGATGATACAGAATATAAAAGATATAGTAATTCTGTTACTTGGGAAGAACTTCGTAATGATATTAATTATCTTACTGGAGATGAACCTACAAGACAAACAAATAATATATTTGTTGAAGCGTTTATTGATGAACATGATTGTATAACTCGAGCTAAATGTGCTGATGCTATTGCTTGGATGTGGAAATATCAGAATACTAAAGTAGAATATATTCAAACTAATGTTGATAATCCGAATAAGTTTGCTGTTGTAATTAAAGATAGTTGGAGAACTTAT
Division_No_18_20101001_Canada_36	Division_No_18|20101001|Canada|36	A	SRA Sample SRR1554403 36	20101001	201010		Division No. 18	56.1304	-106.347	56.130366,-106.346771			Canada				haplotype called by gretel version 0.0.8											SRA			SRP031898	Canadian MetaMicrobiome Library Projects	Our studies aim to probe various environments, including the soil and gut environments, for interesting or novel microbial functions of industrial, environmental, or medical relevance. We apply sequence- and function-based metagenomic techniques to explore these environments.	CCTGATAGTATGATTGGCAATGCTAGACTTAAACTTAATAAGGTTAGAACTACAGTGACTAACATACTTGTTAAAGCTTCTTCTCCACCATATAATTGTGATGGTAAAGATAGATGTTGTCAATCAATTATTAATAGTGCTGAACGCATTAGTTGGAAAGAAGTTGAATCTATTGAAGAATTAGGAGAAAGTGAACGTGGAAACAAAGGATTTGGAGAAGGAACAGGCGGAAGAGCTAAAGCTTAAAATTGGTGCTCGTTATATTCATAATAAAACATCTAATGAATATATAATTATTAGTATTACTAAAATGAAACATCCAGATACAGGTGAATGGATTCCTGCTGTTATTTATAAACTTGATGGGCCTGAACCTTTATGGTGTAGAAGTGTTGAAAGTTTTAAAAGTCATTTTAGTGATGCTAAAGTTGAAGGTAATGAAGTTTATCTATGAAAAAGTTAATCTTGTTTTATTTACCTGATTGTAATGTTAGTAAACTTTTTGAAGAAAGGCTTCACAAAGCTCTTGCTCTTACTGAGTTTGCCGGTAGGTTTAATCTTATTAGGTATAATCTATATACTGATAATGGTAGACAAGAGGCTAGGAGTATTGGTGTTAATGATGCTCCTACTGCTTATTGTAATGGTAATATTCTACGTGGTGTGCAAAGCGATTACACTATTAGGAAATATCTTCGCAAGCTGCTAGGAAAGTCATAGATATGATTCTTTTGCCCTACATTGAATTTTAATTGTTATTGTGATTAATCTATCACGATATGAATATCATTCAATGTGGGGCTTTAAAATAGCTAATTTTATAAATTTTCATTATATTATACGAATACTATGGTTAAAATTGAATTTTATTATAAAAGTGCTGATAAAGATAAAACAGAAGCTATGCAAGAAGCTATTGATATAGCTTTATTTGATACTAATGTTCAATGTAATTTTAAAAATCTTCCTGACCATCTTATTCTTGAAGATATGATACTTGAAAAGGCTGTTGCTGGTAAGAATATTACTGAATATCCTACTTGTATTATATATCGAGATGATACAGAATATAAACGATATAGTAATTCTGTTACTTGGGAAGAACTTCGTAATGATATTAATTATCTTACTGGAGATGAACCTACAAGACAAACAAATAATATATTTGTTGAAGCGTTTATTGATGAACATGATTGTATAACTCGAGCTAAATGTGCTGATGCTATTGCTTGGATGTGGAAATATCAGAATACTAAAGTAGAATATATTCAAACTAATGTTGATAATCCGAATAAGTTTGCTGTTGTAATTAAAGATAGTTGGAGAACTTAT
Division_No_18_20101001_Canada_37	Division_No_18|20101001|Canada|37	A	SRA Sample SRR1554403 37	20101001	201010		Division No. 18	56.1304	-106.347	56.130366,-106.346771			Canada				haplotype called by gretel version 0.0.8											SRA			SRP031898	Canadian MetaMicrobiome Library Projects	Our studies aim to probe various environments, including the soil and gut environments, for interesting or novel microbial functions of industrial, environmental, or medical relevance. We apply sequence- and function-based metagenomic techniques to explore these environments.	CCTGATAGTATGATTGGCAATTCTAGACTTAAACTTAATAAGGTTAGAACTACAGTGACTAACATACTTGCTAAAGCTTCTTCTCCACCATATAATTGTGATGGTAAAGATAGATGTTGTCAATCAATTATTAATAGTGCTGAACGCATTAGTTGGAAAGAAGTTGAATCTATTGAAGAATTAGGAGAAAGTGAACGTGGAAACAAAGGATTTGGAGAAGGAACAGGCGGAAGAGCTAAAGCTTAAAATTGGTGCTCGTTATATTCATAATAAAACATCTAATGAATATATAATTATTAGTATTACTAAAATGAAACATCCAGATACAGGTGAATGGATTCCTGCTGTTATTTATAAACTTGATGGGCCTGAACCTTTATGGTGTAGAAGTGTTGAAAGTTTTAAAAGTCATTTTAGTGATGCTAAAGTTGAAGGTAATGAAGTTTATCTATGAAAAAGTTAATCTTGTTTTATTTACCTGATTGTAATGTTAGTAAACTTTTTGAAGAAAGGCTTCACAAAGCTCTTGCTCTTACTGAGTTTGCCGGTAGGTTTAATCTTATTAGGTATAATCTATATACTGATAATGGTAGACAAGAGGCTAGGAGTATTGGTGTTAATGATGCTCCTACTGCTTATTGTAATGGTAATATTCTACGTGGTGTGCAAAGCGATTACACTATTAGGAAATATCTTCGCAAGCTGCTAGGAAAGTCATAGATATGATTCTTTTGCCCTACATTGAATTTTAATTGTTATTGTGATTAATCTATCACGATATGAATATCATTCAATGTGGGGCTTTAAAATAGCTAATTTTATAAATTTTCATTATATTATACGAATACTATGGTTAAAATTGAATTTTATTATAAAAGTGCTGATAAAGATAAAACAGAAGCTATGCAAGAAGCTATTGATATAGCTTTATTTGATACTAATGTTCAATGTAATTTTAAAAATCTTCCTGACCATCTTATTCTTGAAGATATGATACTTGAAAAGGCTGTTGCTGGTAAGAATATTACTGAATATCCTACTTGTATTATATATCGAGATGATACAGAATATAAACGATATAGTAATTCTGTTACTTGGGAAGAACTTCGTAATGATATTAATTATCTTACTGGAGATGAACCTACAAGACAAACAAATAATATATTTGTTGAAGCGTTTATTGATGAACATGATTGTATAACTCGAGCTAAATGTGCTGATGCTATTGCTTGGATGTGGAAATATCAGAATACTAAAGTAGAATATATTCAAACTAATGTTGATAATCCGAATAAGTTTGCTGTTGTAATTAAAGATAGTTGGAGAACTTAT
Division_No_18_20101001_Canada_38	Division_No_18|20101001|Canada|38	A	SRA Sample SRR1554403 38	20101001	201010		Division No. 18	56.1304	-106.347	56.130366,-106.346771			Canada				haplotype called by gretel version 0.0.8											SRA			SRP031898	Canadian MetaMicrobiome Library Projects	Our studies aim to probe various environments, including the soil and gut environments, for interesting or novel microbial functions of industrial, environmental, or medical relevance. We apply sequence- and function-based metagenomic techniques to explore these environments.	CCTGATAGTATGATTGGCAATGCTAGACTTAAACTTAATAAGGTTAGAACTACAGTGACTAACATACTTGTTAAAGCTTCTTCTCCACCATATAATTGTGATGGTAAAGATAGATGTTGTCAATCAATTATTAATAGTGCTGAACGCATTAGTTGGAAAGAAGTTGAATCTATTGAAGAATTAGGAGAAAGTGAACGTGGAAACAAAGGATTTGGAGAAGGAACAGGCGGAAGAGCTAAAGCTTAAAATTGGTGCTCGTTATATTCATAATAAAACATCTAATGAATATATAATTATTAGTATTACTAAAATGAAACATCCAGATACAGGTGAATGGATTCCTGCTGTTATTTATAAACTTAATGGGCCTGAACCTTTATGGTGTAGAAGTGTTGAAAGTTTTAAAAGTCATTTTAGTGATGCTAAAGTTGAAGGTAATGAAGTTTATCTATGAAAAAGTTAATCTTGTTTTATTTACCTGATTGTAATGTTAGTAAACTTTTTGAAGAAAGGCTTCACAAAGCTCTTGCTCTTACTGAGTTTGCCGGTAGGTTTAATCTTATTAGGTATAATCTATATACTGATAATGGTAGACAAGAGGCTAGGAGTATTGGTGTTAATGATGCTCCTACTGCTTATTGTAATGGTAATATTCTACGTGGTGTGCAAAGCGATTACACTATTAGGAAATATCTTCGCAAGCTGCTAGGAAAGTCATAGATATGATTCTTTTGCCCTACATTGAATTTTAATTGTTATTGTGATTAATCTATCACGATATGAATATCATTCAATGTGGGGCTTTAAAATAGCTAATTTTATAAATTTTCATTATATTATACGAATACTATGGTTAAAATTGAATTTTATTATAAAAGTGCTGATAAAGATAAAACAGAAGCTATGCAAGAAGCTATTGATATAGCTTTATTTGATACTAATGTTCAATGTAATTTTAAAAATCTTCCTGACCATCTTATTCTTGAAGATATGATACTTGAAAAGGCTGTTGCTGGTAAGAATATTACTGAATATCCTACTTGTATTATATATCGAGATGATACAGAATATAAACGATATAGTAATTCTGTTACTTGGGAAGAACTTCGTAATGATATTAATTATCTTACTGGAGATGAACCTACAAGACAAACAAATAATATATTTGTTGAAGCGTTTATTGATGAACATGATTGTATAACTCGAGCTAAATGTGCTGATGCTATTGCTTGGATGTGGAAATATCAGAATACTAAAGTAGAATATATTCAAACTAATGTTGATAATCCGAATAAGTTTGCTGTTGTAATTAAAGATAGTTGGAGAACTTAT
Division_No_18_20101001_Canada_39	Division_No_18|20101001|Canada|39	A	SRA Sample SRR1554403 39	20101001	201010		Division No. 18	56.1304	-106.347	56.130366,-106.346771			Canada				haplotype called by gretel version 0.0.8											SRA			SRP031898	Canadian MetaMicrobiome Library Projects	Our studies aim to probe various environments, including the soil and gut environments, for interesting or novel microbial functions of industrial, environmental, or medical relevance. We apply sequence- and function-based metagenomic techniques to explore these environments.	CCTGATAGTATGATTGGCAATTCTAGACTTAAACTTAATAAGGTTAGAACTACAGTGACTAACATACTTGCTAAAGCTTCTTCTCCACCATATAATTGTGATGGTAAAGATAGATGTTGTCAATCAATTATTAATAGTGCTGAACGCATTAGTTGGAAAGAAGTTGAATCTATTGAAGAATTAGGAGAAAGTGAACGTGGAAACAAAGGATTTGGAGAAGGAACAGGCGGAAGAGCTAAAGCTTAAAATTGGTGCTCGTTATATTCATAATAAAACATCTAATGAATATATAATTATTAGTATTACTAAAATGAAACATCCAGATACAGGTGAATGGATTCCTGCTGTTATTTATAAACTTAATGGGCCTGAACCTTTATGGTGTAGAAGTGTTGAAAGTTTTAAAAGTCATTTTAGTGATGCTAAAGTTGAAGGTAATGAAGTTTATCTATGAAAAAGTTAATCTTGTTTTATTTACCTGATTGTAATGTTAGTAAACTTTTTGAAGAAAGGCTTCACAAAGCTCTTGCTCTTACTGAGTTTGCCGGTAGGTTTAATCTTATTAGGTATAATCTATATACTGATAATGGTAGACAAGAGGCTAGGAGTATTGGTGTTAATGATGCTCCTACTGCTTATTGTAATGGTAATATTCTACGTGGTGTGCAAAGCGATTACACTATTAGGAAATATCTTCGCAAGCTGCTAGGAAAGTCATAGATATGATTCTTTTGCCCTACATTGAATTTTAATTGTTATTGTGATTAATCTATCACGATATGAATATCATTCAATGTGGGGCTTTAAAATAGCTAATTTTATAAATTTTCATTATATTATACGAATACTATGGTTAAAATTGAATTTTATTATAAAAGTGCTGATAAAGATAAAACAGAAGCTATGCAAGAAGCTATTGATATAGCTTTATTTGATACTAATGTTCAATGTAATTTTAAAAATCTTCCTGACCATCTTATTCTTGAAGATATGATACTTGAAAAGGCTGTTGCTGGTAAGAATATTACTGAATATCCTACTTGTATTATATATCGAGATGATACAGAATATAAACGATATAGTAATTCTGTTACTTGGGAAGAACTTCGTAATGATATTAATTATCTTACTGGAGATGAACCTACAAGACAAACAAATAATATATTTGTTGAAGCGTTTATTGATGAACATGATTGTATAACTCGAGCTAAATGTGCTGATGCTATTGCTTGGATGTGGAAATATCAGAATACTAAAGTAGAATATATTCAAACTAATGTTGATAATCCGAATAAGTTTGCTGTTGTAATTAAAGATAGTTGGAGAACTTAT
Division_No_18_20101001_Canada_4	Division_No_18|20101001|Canada|4	A	SRA Sample SRR1554403 4	20101001	201010		Division No. 18	56.1304	-106.347	56.130366,-106.346771			Canada				haplotype called by gretel version 0.0.8											SRA			SRP031898	Canadian MetaMicrobiome Library Projects	Our studies aim to probe various environments, including the soil and gut environments, for interesting or novel microbial functions of industrial, environmental, or medical relevance. We apply sequence- and function-based metagenomic techniques to explore these environments.	CCTGATAGTATGATTGGTAATGCTAGACTTAAACTTAATAAGATTAGAGCTACAGCTACTAATATTCTTGATAAACTTTATACTCCGCCATATAATTGTGATGGTGAAGATAGATGTTGTCAACTTATTATTAATAGTGCTCAAAGAATTACTTGGAAAGAAGTTAAATCTATTGAAGAATTAGGAGAAAGTGAACGTGGAGACAAAGGATTTGGAGAAGGAACCGGAGGAGGAGCTAAAGCTTAAAATTGGTGCTCGTTATATTCATAATAAAACATCTAATGAATATATAATTATTAGTATTACTAAAATGAAACATCCAGATACAGGTGAATGGATTCCTGCTGTTATTTATAAACTTAATGGGCCTGAACCTTTATGGTGTAGAAGTGTTGAAAGTTTTAAAAGTCATTTTAGTGATGCTAAAGTTGAAGGTAATGAAGTTTATCTATGAAAAAGTTAATCTTGTTTTATTTACCTGATTGTAATGTTAGTAAACTTTTTGAAGAAAGGCTTCACAAAGCTCTTGCTCTTACTGAGTTTGCCGGTAGGTTTAATCTTATTAGGTATAATCTATATACTGATAATGGTAGACAAGAGGCTAGGAGTATTGGTGTTAATGATGCTCCTACTGCTTATTGTAATGGCAATATTCTACGAGGTGTGCAAAGCGATTATACTATTAGGAAATATCTTCGCAAGCTGCTAGGAAAGTCATAGATCTGATTCTTTTGCCCTATATTGAATTTTAATACTTAATGTGTTTAATCTATCACGCTTTGATTATCATTCAATGTAGGGCTTTAAAATAACCAATTTTATAAATTCTCATTATATTATACGAATACTATGGTTAAAATTGAATTTTATTATAAAAGTGCTGATAAAGATAAAACAGAAGCTATGCAAGAAGCTATTGATATAGCTTTATTTGGTACTAATGTTCAATGTAATTTTAAAAATCTTCCTGACCATCTTATTCTTGAAGATATGATACTTGAAAAGGCTGTTGCTGGTAAGAATATTACTGAATATCCTACTTGTATTATATATCGAGATGATACAGAATATAAAAGATATAGTAATTCTGTTACTTGGGAAGAACTTCGTAATGATATTAATTATCTTACTGGAGATGAACCTACAAGACAAACAAATAATATATTTGTTGAAGCGTTTATTGATGAACATGATTGTATAACTCGTGCTAAATGTGCTGATGCTATTGCTTGGATGTGGAAATATCAGAATACTAAAGTAGAATATATTCAAACTAATGTTGATAATCCGAATAAGTTTGCTGTTGTAATTAAAGATAGTTGGAGAACTTAT
Division_No_18_20101001_Canada_40	Division_No_18|20101001|Canada|40	A	SRA Sample SRR1554403 40	20101001	201010		Division No. 18	56.1304	-106.347	56.130366,-106.346771			Canada				haplotype called by gretel version 0.0.8											SRA			SRP031898	Canadian MetaMicrobiome Library Projects	Our studies aim to probe various environments, including the soil and gut environments, for interesting or novel microbial functions of industrial, environmental, or medical relevance. We apply sequence- and function-based metagenomic techniques to explore these environments.	CCTGATAGTATGATTGGCAATGCTAGACTTAAACTTAATAAGGTTAGAACTACAGTGACTAACATACTTGTTAAAGTTTCTTCTCCACCATATAATTGTGATGGTAAAGATAGATGTTGTCAATCAATTATTAATAGTGCTGAACGCATTAGTTGGAAAGAAGTTGAATCTATTGAAGAATTAGGAGAAAGTGAACGTGGAAACAAAGGATTTGGAGAAGGAACAGGCGGAAGAGCTAAAGCTTAAAATTGGTGCTCGTTATATTCATAATAAAACATCTAATGAATATATAATTATTAGTATTACTAAAATGAAACATCCAGATACAGGTGAATGGATTCCTGCTGTTATTTATAAACTTGATGGGCCTGAACCTTTATGGTGTAGAAGTGTTGAAAGTTTTAAAAGTCATTTTAGTGATGCTAAAGTTGAAGGTAATGAAGTTTATCTATGAAAAAGTTAATCTTGTTTTATTTACCTGATTGTAATGTTAGTAAACTTTTTGAAGAAAGGCTTCACAAAGCTCTTGCTCTTACTGAGTTTGCCGGTAGGTTTAATCTTATTAGGTATAATCTATATACTGATAATGGTAGACAAGAGGCTAGGAGTATTGGTGTTAATGATGCTCCTACTGCTTATTGTAATGGTAATATTCTACGTGGTGTGCAAAGCGATTACACTATTAGGAAATATCTTCGCAAGCTGCTAGGAAAGTCATAGATATGATTCTTTTGCCCTACATTGAATTTTAATTGTTATTGTGATTAATCTATCACGATATGAATATCATTCAATGTGGGGCTTTAAAATAGCTAATTTTATAAATTTTCATTATATTATACGAATACTATGGTTAAAATTGAATTTTATTATAAAAGTGCTGATAAAGATAAAACAGAAGCTATGCAAGAAGCTATTGATATAGCTTTATTTGATACTAATGTTCAATGTAATTTTAAAAATCTTCCTGACCATCTTATTCTTGAAGATATGATACTTGAAAAGGCTGTTGCTGGTAAGAATATTACTGAATATCCTACTTGTATTATATATCGAGATGATACAGAATATAAACGATATAGTAATTCTGTTACTTGGGAAGAACTTCGTAATGATATTAATTATCTTACTGGAGATGAACCTACAAGACAAACAAATAATATATTTGTTGAAGCGTTTATTGATGAACATGATTGTATAACTCGAGCTAAATGTGCTGATGCTATTGCTTGGATGTGGAAATATCAGAATACTAAAGTAGAATATATTCAAACTAATGTTGATAATCCGAATAAGTTTGCTGTTGTAATTAAAGATAGTTGGAGAACTTAT
Division_No_18_20101001_Canada_41	Division_No_18|20101001|Canada|41	A	SRA Sample SRR1554403 41	20101001	201010		Division No. 18	56.1304	-106.347	56.130366,-106.346771			Canada				haplotype called by gretel version 0.0.8											SRA			SRP031898	Canadian MetaMicrobiome Library Projects	Our studies aim to probe various environments, including the soil and gut environments, for interesting or novel microbial functions of industrial, environmental, or medical relevance. We apply sequence- and function-based metagenomic techniques to explore these environments.	CCTGATAGTATGATTGGCAATGCTAGACTTAAACTTAATAAGGTTAGAACTACAGTGACTAACATACTTGTTAAAGTTTCTTCTCCACCATATAATTGTGATGGTAAAGATAGATGTTGTCAATCAATTATTAATAGTGCTGAACGCATTAGTTGGAAAGAAGTTGAATCTATTGAAGAATTAGGAGAAAGTGAACGTGGAAACAAAGGATTTGGAGAAGGAACAGGCGGAAGAGCTAAAGCTTAAAATTGGTGCTCGTTATATTCATAATAAAACATCTAATGAATATATAATTATTAGTATTACTAAAATGAAACATCCAGATACAGGTGAATGGATTCCTGCTGTTATTTATAAACTTAATGGGCCTGAACCTTTATGGTGTAGAAGTGTTGAAAGTTTTAAAAGTCATTTTAGTGATGCTAAAGTTGAAGGTAATGAAGTTTATCTATGAAAAAGTTAATCTTGTTTTATTTACCTGATTGTAATGTTAGTAAACTTTTTGAAGAAAGGCTTCACAAAGCTCTTGCTCTTCCTGAGTTTGCCGGTAGGTTTAATCTTATTAGGTATAATCTATATACTGATACTGGTAGACAAGAAGCGCGTAGTGCTGGTATTAGTGATGCTCCTACTGCTTATTGTAATGGTAATATTCTACGTGGTGTGCAAAGCGATTACACTATTAGGAAATATCTTCGCAAGCTGCTAGGAAAGTCATAGATATGATTCTTTTGCCCTACATTGAATTTTAATTGTTATTGTGATTAATCTATCACGATATGAATATCATTCAATGTGGGGCTTTAAAATAGCTAATTTTATAAATTTTCATTATATTATACGAATACTATGGTTAAAATTGAATTTTATTATAAAAGTGCTGATAAAGATAAAACAGAAGCTATGCAAGAAGCTATTGATATAGCTTTATTTGGTACTAATGTTCAATGTAATTTTAAAAATCTTCCTGACCATCTTATTCTTGAAGATATGATACTTGAAAAGGCTGTTGCTGGTAAGAATATTACTGAATATCCTACTTGTATTATATATCGAGATGATACAGAATATAAACGATATAGTAATTCTGTTACTTGGGAAGAACTTCGTAATGATATTAATTATCTTACTGGAGATGAACCTACAAGACAAACAAATAATATATTTGTTGAAGCGTTTATTGATGAACATGATTGTATAACTCGTGCTAAATGTGCTGATGCTATTGCTTGGATGTGGAAATATCAAAATACTAAAGTAGAATATATTCAAACTAATATTGATAATCCTAACAAATTTGCTGTTGTTATTAAAGATAGTTGGAGAACTTAT
Division_No_18_20101001_Canada_42	Division_No_18|20101001|Canada|42	A	SRA Sample SRR1554403 42	20101001	201010		Division No. 18	56.1304	-106.347	56.130366,-106.346771			Canada				haplotype called by gretel version 0.0.8											SRA			SRP031898	Canadian MetaMicrobiome Library Projects	Our studies aim to probe various environments, including the soil and gut environments, for interesting or novel microbial functions of industrial, environmental, or medical relevance. We apply sequence- and function-based metagenomic techniques to explore these environments.	CCTGATAGTATGATTGGCAATTCTAGACTTAAACTTAATAAGGTTAGAACTACAGTGACTAACATACTTGCTAAAGTTTCTTCTCCACCATATAATTGTGATGGTAAAGATAGATGTTGTCAATCAATTATTAATAGTGCTGAACGCATTAGTTGGAAAGAAGTTGAATCTATTGAAGAATTAGGAGAAAGTGAACGTGGAAACAAAGGATTTGGAGAAGGAACAGGCGGAAGAGCTAAAGCTTAAAATTGGTGCTCGTTATATTCATAATAAAACATCTAATGAATATATAATTATTAGTATTACTAAAATGAAACATCCAGATACAGGTGAATGGATTCCTGCTGTTATTTATAAACTTGATGGGCCTGAACCTTTATGGTGTAGAAGTGTTGAAAGTTTTAAAAGTCATTTTAGTGATGCTAAAGTTGAAGGTAATGAAGTTTATCTATGAAAAAGTTAATCTTGTTTTATTTACCTGATTGTAATGTTAGTAAACTTTTTGAAGAAAGGCTTCACAAAGCTCTTGCTCTTACTGAGTTTGCCGGTAGGTTTAATCTTATTAGGTATAATCTATATACTGATAATGGTAGACAAGAGGCTAGGAGTATTGGTGTTAATGATGCTCCTACTGCTTATTGTAATGGTAATATTCTACGTGGTGTGCAAAGCGATTACACTATTAGGAAATATCTTCGCAAGCTGCTAGGAAAGTCATAGATATGATTCTTTTGCCCTACATTGAATTTTAATTGTTATTGTGATTAATCTATCACGATATGAATATCATTCAATGTGGGGCTTTAAAATAGCTAATTTTATAAATTTTCATTATATTATACGAATACTATGGTTAAAATTGAATTTTATTATAAAAGTGCTGATAAAGATAAAACAGAAGCTATGCAAGAAGCTATTGATATAGCTTTATTTGATACTAATGTTCAATGTAATTTTAAAAATCTTCCTGACCATCTTATTCTTGAAGATATGATACTTGAAAAGGCTGTTGCTGGTAAGAATATTACTGAATATCCTACTTGTATTATATATCGAGATAATACAGAATATAAACGATATAGTAATTCTGTTACTTGGGAAGAACTTCGTAATGATATTAATTATCTTACTGGAGATGAACCTACAAGACAAACAAATAATATATTTGTTGAAGCGTTTATTGATGAACATGATTGTATAACTCGAGCTAAATGTGCTGATGCTATTGCTTGGATGTGGAAATATCAGAATACTAAAGTAGAATATATTCAAACTAATGTTGATAATCCGAATAAGTTTGCTGTTGTAATTAAAGATAGTTGGAGAACTTAT
Division_No_18_20101001_Canada_43	Division_No_18|20101001|Canada|43	A	SRA Sample SRR1554403 43	20101001	201010		Division No. 18	56.1304	-106.347	56.130366,-106.346771			Canada				haplotype called by gretel version 0.0.8											SRA			SRP031898	Canadian MetaMicrobiome Library Projects	Our studies aim to probe various environments, including the soil and gut environments, for interesting or novel microbial functions of industrial, environmental, or medical relevance. We apply sequence- and function-based metagenomic techniques to explore these environments.	CCTGATAGTATGATTGGCAATGCTAGACTTAAACTTAATAAGGTTAGAACTACAGTGACTAACATACTTGTTAAAGTTTCTTCTCCACCATATAATTGTGATGGTAAAGATAGATGTTGTCAATCAATTATTAATAGTGCTGAACGCATTAGTTGGAAAGAAGTTGAATCTATTGAAGAATTAGGAGAAAGTGAACGTGGAAACAAAGGATTTGGAGAAGGAACAGGCGGAAGAGCTAAAGCTTAAAATTGGTGCTCGTTATATTCATAATAAAACATCTAATGAATATATAATTATTAGTATTACTAAAATGAAACATCCAGATACAGGTGAATGGATTCCTGCTGTTATTTATAAACTTAATGGGCCTGAACCTTTATGGTGTAGAAGTGTTGAAAGTTTTAAAAGTCATTTTAGTGATGCTAAAGTTGAAGGAGATGAAGTTTATCTATGAAAAAGTTAATCTTGTTTTATTTACCTGATTGTAATGTTAGTAAACTTTTTGAAGAAAGGCTTCACAAAGCTCTTGCTCTTCCTGAGTTTGCCGGTAGGTTTAATCTTATTAGGTATAATCTATATACTGATACTGGTAGACAAGAAGCGCGTAGTGCTGGTATTAGTGATGCTCCTACTGCTTATTGTAATGGTAATATTCTACGTGGTGTGCAAAGCGATTACACTATTAGGAAATATCTTCGCAAGCTGCTAGGAAAGTCATAGATATGATTCTTTTGCCCTACATTGAATTTTAATTGTTATTGTGATTAATCTATCACGATATGAATATCATTCAATGTGGGGCTTTAAAATAGCTAATTTTATAAATTTTCATTATATTATACGAATACTATGGTTAAAATTGAATTTTATTATAAAAGTGCTGATAAAGATAAAACAGAAGCTATGCAAGAAGCTATTGATATAGCTTTATTTGGTACTAATGTTCAATGTAATTTTAAAAATCTTCCTGACCATCTTATTCTTGAAGATATGATACTTGAAAAGGCTGTTGCTGGTAAGAATATTACTGAATATCCTACTTGTATTATATATCGAGATGATACAGAATATAAAAGATATAGTAATTCTGTTACTTGGGAAGAACTTCGTAATGATATTAATTATCTTACTGGAGATGAACCTACAAGACAAACAAATAATATATTTGTTGAAGCGTTTATTGATGAACATGATTGTATAACTCGTGCTAAATGTGCTGATGCTATTGCTTGGATGTGGAAATATCAAAATACTAAAGTAGAATATATTCAAACTAATATTGATAATCCTAACAAATTTGCTGTTGTTATTAAAGATAGTTGGAGAACTTAT
Division_No_18_20101001_Canada_44	Division_No_18|20101001|Canada|44	A	SRA Sample SRR1554403 44	20101001	201010		Division No. 18	56.1304	-106.347	56.130366,-106.346771			Canada				haplotype called by gretel version 0.0.8											SRA			SRP031898	Canadian MetaMicrobiome Library Projects	Our studies aim to probe various environments, including the soil and gut environments, for interesting or novel microbial functions of industrial, environmental, or medical relevance. We apply sequence- and function-based metagenomic techniques to explore these environments.	CCTGATAGTATGATTGGCAATTCTAGACTTAAACTTAATAAGGTTAGAACTACAGTGACTAACATACTTGCTAAAGTTTCTTCTCCACCATATAATTGTGATGGTAAAGATAGATGTTGTCAATCAATTATTAATAGTGCTGAACGCATTAGTTGGAAAGAAGTTGAATCTATTGAAGAATTAGGAGAAAGTGAACGTGGAAACAAAGGATTTGGAGAAGGAACAGGCGGAAGAGCTAAAGCTTAAAATTGGTGCTCGTTATATTCATAATAAAACATCTAATGAATATATAATTATTAGTATTACTAAAATGAAACATCCAGATACAGGTGAATGGATTCCTGCTGTTATTTATAAACTTAATGGGCCTGAACCTTTATGGTGTAGAAGTGTTGAAAGTTTTAAAAGTCATTTTAGTGATGCTAAAGTTGAGGGTAATGAAGTTTATCTATGAAAAAGTTAATCTTATTCTATTTACCTGATTGTAATGTTAGTAAACTTTTTGAAGAAAGGCTTCATAAAGCTCTTGCTCTACCTGAGTTTGCCGGTAGGTTTAATCTTATTAGGTATAATCTATATACTGATAGTGGTAGACAAGAAGCGCGTAGTGCTGGTATTAGTGATGCTCCTACTGCTTATTGTAATGGTGATATTTTACGTGGTGTGCAAAGCGATTACACTATTAGAAAGTATCTTCGTAAGCTATTAGGATAGTCATAGATACAGTTCTTTTGCCCTACATTGAATTTTAATTGTTATTGTGATTAATCTATCACGATATGAATATCATTCAATGTGGGGCTTTAAAATAGCTAATTTTATAAATTTTCATTATATTATACGAATACTATGGTTAAAATTGAATTTTATTATAAAAGTGCTGATAAAGATAAAACAGAAGCTATGCAAGAAGCTATTGATATAGCTTTATTTGATACTAATGTTCAATGTAATTTTAAAAATCTTCCTGACCATCTTATTCTTGAAGATATGATACTTGAAAAGGCTGTTGCTGGTAAGAATATTACTGAATATCCTACTTGTATTATATATCGAGATAATACAGAATATAAACGATATAGTAATTCTGTTACTTGGGAAGAACTTCGTAATGATATTAATTATCTTACTGGAGATGAACCTACAAGACAAACAAATAATATATTTGTTGAAGCGTTTATTGATGAACATGATTGTATAACTCGAGCTAAATGTGCTGATGCTATTGCTTGGATGTGGAAATATCAGAATACTAAAGTAGAATATATTCAAACTAATGTTGATAATCCGAATAAGTTTGCTGTTGTAATTAAAGATAGTTGGAGAACTTAT
Division_No_18_20101001_Canada_45	Division_No_18|20101001|Canada|45	A	SRA Sample SRR1554403 45	20101001	201010		Division No. 18	56.1304	-106.347	56.130366,-106.346771			Canada				haplotype called by gretel version 0.0.8											SRA			SRP031898	Canadian MetaMicrobiome Library Projects	Our studies aim to probe various environments, including the soil and gut environments, for interesting or novel microbial functions of industrial, environmental, or medical relevance. We apply sequence- and function-based metagenomic techniques to explore these environments.	CCTGATAGTATGATTGGCAATGCTAGACTTAAACTTAATAAGGTTAGAACTACAGTGACTAACATACTTGTTAAAGTTTCTTCTCCACCATATAATTGTGATGGTAAAGATAGATGTTGTCAATCAATTATTAATAGTGCTGAACGCATTAGTTGGAAAGAAGTTGAATCTATTGAAGAATTAGGAGAAAGTGAACGTGGAAACAAAGGATTTGGAGAAGGAACAGGCGGAAGAGCTAAAGCTTAAAATTGGTGCTCGTTATATTCATAATAAAACATCTAATGAATATATAATTATTAGTATTACTAAAATGAAACATCCAGATACAGGTGAATGGATTCCTGCTGTTATTTATAAACTTGATGGGCCTGAACCTTTATGGTGTAGAAGTGTTGAAAGTTTTAAAAGTCATTTTAGTGATGCTAAAGTTGAAGGAGATGAAGTTTATCTATGAAAAAGTTAATCTTGTTTTATTTACCTGATTGTAATGTTAGTAAACTTTTTGAAGAAAGGCTTCACAAAGCTCTTGCTCTTACTGAGTTTGCCGGTAGGTTTAATCTTATTAGGTATAATCTATATACTGATAATGGTAGACAAGAGGCTAGGAGTATTGGTGTTAATGATGCTCCTACTGCTTATTGTAATGGTAATATTCTACGTGGTGTGCAAAGCGATTACACTATTAGGAAATATCTTCGCAAGCTGCTAGGAAAGTCATAGATATGATTCTTTTGCCCTACATTGAATTTTAATTGTTATTGTGATTAATCTATCACGATATGAATATCATTCAATGTGGGGCTTTAAAATAGCTAATTTTATAAATTTTCATTATATTATACGAATACTATGGTTAAAATTGAATTTTATTATAAAAGTGCTGATAAAGATAAAACAGAAGCTATGCAAGAAGCTATTGATATAGCTTTATTTGGTACTAATGTTCAATGTAATTTTAAAAATCTTCCTGACCATCTTATTCTTGAAGATATGATACTTGAAAAGGCTGTTGCTGGTAAGAATATTACTGAATATCCTACTTGTATTATATATCGAGATGATACAGAATATAAAAGATATAGTAATTCTGTTACTTGGGAAGAACTTCGTAATGATATTAATTATCTTACTGGAGATGAACCTACAAGACAAACAAATAATATATTTGTTGAAGCGTTTATTGATGAACATGATTGTATAACTCGTGCTAAATGTGCTGATGCTATTGCTTGGATGTGGAAATATCAAAATACTAAAGTAGAATATATTCAAACTAATATTGATAATCCTAACAAATTTGCTGTTGTTATTAAAGATAGTTGGAGAACTTAT
Division_No_18_20101001_Canada_46	Division_No_18|20101001|Canada|46	A	SRA Sample SRR1554403 46	20101001	201010		Division No. 18	56.1304	-106.347	56.130366,-106.346771			Canada				haplotype called by gretel version 0.0.8											SRA			SRP031898	Canadian MetaMicrobiome Library Projects	Our studies aim to probe various environments, including the soil and gut environments, for interesting or novel microbial functions of industrial, environmental, or medical relevance. We apply sequence- and function-based metagenomic techniques to explore these environments.	CCTGATAGTATGATTGGCAATGCTAGACTTAAACTTAATAAGGTTAGAACTACAGTGACTAACATACTTGTTAAAGTTTCTTCTCCACCATATAATTGTGATGGTAAAGATAGATGTTGTCAATCAATTATTAATAGTGCTGAACGCATTAGTTGGAAAGAAGTTGAATCTATTGAAGAATTAGGAGAAAGTGAACGTGGAAACAAAGGATTTGGAGAAGGAACAGGCGGAAGAGCTAAAGCTTAAAATTGGTGCTCGTTATATTCATAATAAAACATCTAATGAATATATAATTATTAGTATTACTAAAATGAAACATCCAGATACAGGTGAATGGATTCCTGCTGTTATTTATAAACTTAATGGGCCTGAACCTTTATGGTGTAGAAGTGTTGAAAGTTTTAAAAGTCATTTTAGTGATGCTAAAGTTGAGGGTAATGAAGTTTATCTATGAAAAAGTTAATCTTATTCTATTTACCTGATTGTAATGTTAGTAAACTTTTTGAAGAAAGGCTTCATAAAGCTCTTGCTCTACCTGAGTTTGCCGGTAGGTTTAATCTTATTAGGTATAATCTATATACTGATAGTGGTAGACAAGAAGCGCGTAGTGCTGGTATTAGTGATGCTCCTACTGCTTATTGTAATGGTGATATTTTACGTGGTGTGCAAAGCGATTACACTATTAGAAAGTATCTTCGTAAGCTATTAGGATAGTCATAGATACAGTTCTTTTGCCCTACATTGAATTTTAATTGTTATTGTGATTAATCTATCACGATATGAATATCATTCAATGTGGGGCTTTAAAATAGCTAATTTTATAAATTCTCATTATATTATACGAATACTATGGTTAAAATTGAATTTTATTATAAAAGTGCTGATAAAGATAAAACAGAAGCTATGAAAGAAGCTATTGATATAGCTTTATTTGGTACTAATGTTCAATGTAATTTTAAAAATCTTCCTGACCATCTTATTCTTGAAGATATGATACTTGAAAAGGCTGTTGCTGGTAAGAATATTACTGAATATCCTACTTGTATTATATATCGAGATAATACAGAATATAAACGATATAGTAATTCTGTTACTTGGGAAGAACTTCGTAATGATATTAATTATCTTACTGGAGATGAACCTACAAGACAAACAAATAATATATTTGTTGAAGCGTTTATTGATGAACATGATTGTATAACTCGAGCTAAATGTGCTGATGCTATTGCTTGGATGTGGAAATATCAGAATACTAAAGTAGAATATATTCAAACTAATGTTGATAATCCGAATAAGTTTGCTGTTGTAATTAAAGATAGTTGGAGAACTTAT
Division_No_18_20101001_Canada_47	Division_No_18|20101001|Canada|47	A	SRA Sample SRR1554403 47	20101001	201010		Division No. 18	56.1304	-106.347	56.130366,-106.346771			Canada				haplotype called by gretel version 0.0.8											SRA			SRP031898	Canadian MetaMicrobiome Library Projects	Our studies aim to probe various environments, including the soil and gut environments, for interesting or novel microbial functions of industrial, environmental, or medical relevance. We apply sequence- and function-based metagenomic techniques to explore these environments.	CCTGATAGTATGATTGGCAATTCTAGACTTAAACTTAATAAGGTTAGAACTACAGTGACTAACATACTTGCTAAAGTTTCTTCTCCACCATATAATTGTGATGGTAAAGATAGATGTTGTCAATCAATTATTAATAGTGCTGAACGCATTAGTTGGAAAGAAGTTGAATCTATTGAAGAATTAGGAGAAAGTGAACGTGGAAACAAAGGATTTGGAGAAGGAACAGGCGGAAGAGCTAAAGCTTAAAATTGGTGCTCGTTATATTCATAATAAAACATCTAATGAATATATAATTATTAGTATTACTAAAATGAAACATCCAGATACAGGTGAATGGATTCCTGCTGTTATTTATAAACTTGATGGGCCTGAACCTTTATGGTGTAGAAGTGTTGAAAGTTTTAAAAGTCATTTTAGTGATGCTAAAGTTGAAGGTAATGAAGTTTATCTATGAAAAAGTTAATCTTGTTTTATTTACCTGATTGTAATGTTAGTAAACTTTTTGAAGAAAGGCTTCACAAAGCTCTTGCTCTTACTGAGTTTGCCGGTAGGTTTAATCTTATTAGGTATAATCTATATACTGATAATGGTAGACAAGAGGCTAGGAGTATTGGTGTTAATGATGCTCCTACTGCTTATTGTAATGGTAATATTCTACGTGGTGTGCAAAGCGATTACACTATTAGGAAATATCTTCGCAAGCTGCTAGGAAAGTCATAGATATGATTCTTTTGCCCTACATTGAATTTTAATTGTTATTGTGATTAATCTATCACGATATGAATATCATTCAATGTGGGGCTTTAAAATAGCTAATTTTATAAATTTTCATTATATTATACGAATACTATGGTTAAAATTGAATTTTATTATAAAAGTGCTGATAAAGATAAAACAGAAGCTATGCAAGAAGCTATTGATATAGCTTTATTTGATACTAATGTTCAATGTAATTTTAAAAATCTTCCTGACCATCTTATTCTTGAAGATATGATACTTGAAAAGGCTGTTGCTGGTAAGAATATTACTGAATATCCTACTTGTATTATATATCGAGATGATACAGAATATAAAAGATATAGTAATTCTGTTACTTGGGAAGAACTTCGTAATGATATTAATTATCTTACTGGAGATGAACCTACAAGACAAACAAATAATATATTTGTTGAAGCGTTTATTGATGAACATGATTGTATAACTCGTGCTAAATGTGCTGATGCTATTGCTTGGATGTGGAAATATCAAAATACTAAAGTAGAATATATTCAAACTAATATTGATAATCCTAACAAATTTGCTGTTGTTATTAAAGATAGTTGGAGAACTTAT
Division_No_18_20101001_Canada_48	Division_No_18|20101001|Canada|48	A	SRA Sample SRR1554403 48	20101001	201010		Division No. 18	56.1304	-106.347	56.130366,-106.346771			Canada				haplotype called by gretel version 0.0.8											SRA			SRP031898	Canadian MetaMicrobiome Library Projects	Our studies aim to probe various environments, including the soil and gut environments, for interesting or novel microbial functions of industrial, environmental, or medical relevance. We apply sequence- and function-based metagenomic techniques to explore these environments.	CCTGATAGTATGATTGGCAATGCTAGACTTAAACTTAATAAGATTAGAGCTACAGCTACTAATATTCTTGATAAACTTTATACTCCGCCATATAATTGTGATGGTGAAGATAGATGTTGTCAACTTATTATTAATAGTGCTCAAAGAATTACTTGGAAAGAAGTTAAATCTATTGAAGAATTAGGAGAAAGTGAACGTGGAAACAAAGGATTTGGAGAAGGAACCGGTGGAGGAGCTAAAGCTTAAAATTGGTGCTCGTTATATTCATAATAAAACGTCTAATGAATATATAATTATTAGTATTACTGAAATGAAACATCCAGATACAGGTGACTGGATTCCTGCTGTTATTTATAAACGTGATGGACCTAAATCTTTATGGTGTAGAAGTGTTGAAAGTTTTAAAAGTCATTTTAGTGATGCTAAAGTTGAAGGAGATGAAGTTTATCTATGAAAAAGTTAATCTTGTTTTATTTACCTGATTGTAATGTTAGTAAACTTTTTGAAGAAAGGCTTCACAAAGCTCTTGCTCTTCCTGAGTTTGCCGGTAGGTTTAATCTTATTAGGTATAATCTATATACTGATACTGGTAGACAAGAAGCGCGTAGTGCTGGTATTAGTGATGCTCCTACTGCTTATTGTAATGGTAATATTCTACGTGGTGTGCAAAGCGATTACACTATTAGGAAATATCTTCGCAAGCTGCTAGGAAAGTCATAGATATGATTCTTTTGCCCTACATTGAATTTTAATTGTTATTGTGATTAATCTATCACGATATGAATATCATTCAATGTGGGGCTTTAAAATAGCTAATTTTATAAATTCTCATTATATTATACGAATACTATGGTTAAAATTGAATTTTATTATAAAAGTGCTGATAAAGATAAAACAGAAGCTATGAAAGAAGCTATTGATATAGCTTTATTTGGTACTAATGTTCAATGTAATTTTAAAAATCTTCCTGACCATCTTATTCTTGAAGATATGATACTTGAAAAGGCTGTTGCTGGTAAGAATATTACTGAATATCCTACTTGTATTATATATCGAGATAATACAGAATATAAACGATATAGTAATTCTGTTACTTGGGAAGAACTTCGTAATGATATTAATTATCTTACTGGAGATGAACCTACAAGACAAACAAATAATATATTTGTTGAAGCGTTTATTGATGAACATGATTGTATAACTCGAGCTAAATGTGCTGATGCTATTGCTTGGATGTGGAAATATCAGAATACTAAAGTAGAATATATTCAAACTAATGTTGATAATCCGAATAAGTTTGCTGTTGTAATTAAAGATAGTTGGAGAACTTAT
Division_No_18_20101001_Canada_49	Division_No_18|20101001|Canada|49	A	SRA Sample SRR1554403 49	20101001	201010		Division No. 18	56.1304	-106.347	56.130366,-106.346771			Canada				haplotype called by gretel version 0.0.8											SRA			SRP031898	Canadian MetaMicrobiome Library Projects	Our studies aim to probe various environments, including the soil and gut environments, for interesting or novel microbial functions of industrial, environmental, or medical relevance. We apply sequence- and function-based metagenomic techniques to explore these environments.	CCTGATAGTATGATTGGCAATTCTAGACTTAAACTTAATAAGGTTAGAACTACAGTGACTAACATACTTGCTAAAGTTTCTTCTCCACCATATAATTGTGATGGTAAAGATAGATGTTGTCAATCAATTATTAATAGTGCTGAACGCATTAGTTGGAAAGAAGTTGAATCTATTGAAGAATTAGGAGAAAGTGAACGTGGAAACAAAGGATTTGGAGAAGGAACAGGCGGAAGAGCTAAAGCTTAAAATTGGTGCTCGTTATATTCATAATAAAACATCTAATGAATATATAATTATTAGTATTACTAAAATGAAACATCCAGATACAGGTGAATGGATTCCTGCTGTTATTTATAAACTTAATGGGCCTGAACCTTTATGGTGTAGAAGTGTTGAAAGTTTTAAAAGTCATTTTAGTGATGCTAAAGTTGAGGGTAATGAAGTTTATCTATGAAAAAGTTAATCTTATTCTATTTACCTGATTGTAATGTTAGTAAACTTTTTGAAGAAAGGCTTCATAAAGCTCTTGCTCTACCTGAGTTTGCCGGTAGGTTTAATCTTATTAGGTATAATCTATATACTGATAGTGGTAGACAAGAAGCGCGTAGTGCTGGTATTAGTGATGCTCCTACTGCTTATTGTAATGGTGATATTTTACGTGGTGTGCAAAGCGATTACACTATTAGAAAGTATCTTCGTAAGCTATTAGGATAGTCATAGATACAGTTCTTTTGCCCTACATTGAATTTTAATTGTTATTGTGATTAATCTATCACGATATGAATATCATTCAATGTGGGGCTTTAAAATAGCTAATTTTATAAATTTTCATTATATTATACGAATACTATGGTTAAAATTGAATTTTATTATAAAAGTGCTGATAAAGATAAAACAGAAGCTATGCAAGAAGCTATTGATATAGCTTTATTTGATACTAATGTTCAATGTAATTTTAAAAATCTTCCTGACCATCTTATTCTTGAAGATATGATACTTGAAAAGGCTGTTGCTGGTAAGAATATTACTGAATATCCTACTTGTATTATATATCGAGATGATACAGAATATAAAAGATATAGTAATTCTGTTACTTGGGAAGAACTTCGTAATGATATTAATTATCTTACTGGAGATGAACCTACAAGACAAACAAATAATATATTTGTTGAAGCGTTTATTGATGAACATGATTGTATAACTCGTGCTAAATGTGCTGATGCTATTGCTTGGATGTGGAAATATCAAAATACTAAAGTAGAATATATTCAAACTAATATTGATAATCCTAACAAATTTGCTGTTGTTATTAAAGATAGTTGGAGAACTTAT
Division_No_18_20101001_Canada_5	Division_No_18|20101001|Canada|5	A	SRA Sample SRR1554403 5	20101001	201010		Division No. 18	56.1304	-106.347	56.130366,-106.346771			Canada				haplotype called by gretel version 0.0.8											SRA			SRP031898	Canadian MetaMicrobiome Library Projects	Our studies aim to probe various environments, including the soil and gut environments, for interesting or novel microbial functions of industrial, environmental, or medical relevance. We apply sequence- and function-based metagenomic techniques to explore these environments.	CCTGATAGTATGATTGGTAATGCTAGACTTAAACTTAATAAGGTTAGAACTACAGTGACTAACATACTTGTTAAAGCTTCTTCTCCACCATATAATTGTGATGGTAAGGATAGATGTTGTCAATCAATTATTAATAGTGCTGAACGCATTAGTTGGAAAGAAGTTGAATCTATTGAAGAATTAGGAGAAAGTGAACGTGGAAACAAAGGATTTGGAGAAGGAACAGGCGGAAGAGCTAAAGCTTAAAATTGGTGCTCGTTATATTCATAATAAAACATCTAATGAATATATAATTATTAGTATTACTAAAATGAAACATCCAGATACAGGTGAATGGATTCCTGCTGTTATTTATAAACTTAATGGGCCTGAACCTTTATGGTGTAGAAGTGTTGAAAGTTTTAAAAGTCATTTTAGTGATGCTAAAGTTGAAGGTAATGAAGTTTATCTATGAAAAAGTTAATCTTGTTTTATTTACCTGATTGTAATGTTAGTAAACTTTTTGAAGAAAGGCTTCACAAAGCTCTTGCTCTTACTGAGTTTGCCGGTAGGTTTAATCTTATTAGGTATAATCTATATACTGATAATGGTAGACAAGAGGCTAGGAGTATTGGTGTTAATGATGCTCCTACTGCTTATTGTAATGGCAATATTCTACGAGGTGTGCAAAGCGATTATACTATTAGGAAATATCTTCGCAAGCTGCTAGGAAAGTCATAGATCTGATTCTTTTGCCCTATATTGAATTTTAATACTTAATGTGTTTAATCTATCACGCTTTGATTATCATTCAATGTAGGGCTTTAAAATAACCAATTTTATAAATTCTCATTATATTATACGAATACTATGGTTAAAATTGAATTTTATTATAAAAGTGCTGATAAAGATAAAACAGAAGCTATGCAAGAAGCTATTGATATAGCTTTATTTGGTACTAATGTTCAATGTAATTTTAAAAATCTTCCTGACCATCTTATTCTTGAAGATATGATACTTGAAAAGGCTGTTGCTGGTAAGAATATTACTGAATATCCTACTTGTATTATATATCGAGATGATACAGAATATAAAAGATATAGTAATTCTGTTACTTGGGAAGAACTTCGTAATGATATTAATTATCTTACTGGAGATGAACCTACAAGACAAACAAATAATATATTTGTTGAAGCGTTTATTGATGAACATGATTGTATAACTCGTGCTAAATGTGCTGATGCTATTGCTTGGATGTGGAAATATCAGAATACTAAAGTAGAATATATTCAAACTAATGTTGATAATCCGAATAAGTTTGCTGTTGTAATTAAAGATAGTTGGAGAACTTAT
Division_No_18_20101001_Canada_50	Division_No_18|20101001|Canada|50	A	SRA Sample SRR1554403 50	20101001	201010		Division No. 18	56.1304	-106.347	56.130366,-106.346771			Canada				haplotype called by gretel version 0.0.8											SRA			SRP031898	Canadian MetaMicrobiome Library Projects	Our studies aim to probe various environments, including the soil and gut environments, for interesting or novel microbial functions of industrial, environmental, or medical relevance. We apply sequence- and function-based metagenomic techniques to explore these environments.	CCTGATAGTATGATTGGTAATGCTAGACTTAAACTTAATAAGGTTAGAACTACAGTGACTAACATACTTGTTAAAGTTTCTACTCCACCATATAATTGTGATGGTAAAGATAGATGTTGTCAATTAATTATTAATAGTGCTGAACGCATTAGTTGGAAAGAAGTTGAATCTATTGAAGAATTAGGAGAAAGTGAACGTGGAAACAAAGGATTTGGAGAAGGAACAGGCGGAAGAGCTAAAGCTTAAAATTGGTGCTCGTTATATTCATAATAAAACATCTAATGAATATATAATTATTAGTATTACTAAAATGAAACATCCAGATACAGGTGAATGGATTCCTGCTGTTATTTATAAACTTAATGGGCCTGAACCTTTATGGTGTAGAAGTGTTGAAAGTTTTAAAAGTCATTTTAGTGATGCTAAAGTTGAGGGTAATGAAGTTTATCTATGAAAAAGTTAATCTTATTCTATTTACCTGATTGTAATGTTAGTAAACTTTTTGAAGAAAGGCTTCATAAAGCTCTTGCTCTACCTGAGTTTGCCGGTAGGTTTAATCTTATTAGGTATAATCTATATACTGATAGTGGTAGACAAGAAGCGCGTAGTGCTGGTATTAGTGATGCTCCTACTGCTTATTGTAATGGTGATATTTTACGTGGTGTGCAAAGCGATTACACTATTAGAAAGTATCTTCGTAAGCTATTAGGATAGTCATAGATACAGTTCTTTTGCCCTACATTGAATTTTAATTGTTATTGTGATTAATCTATCACGATATGAATATCATTCAATGTGGGGCTTTAAAATAGCTAATTTTATAAATTTTCATTATATTATACGAATACTATGGTTAAAATTGAATTTTATTATAAAAGTGCTGATAAAGATAAAACAGAAGCTATGCAAGAAGCTATTGATATAGCTTTATTTGATACTAATGTTCAATGTAATTTTAAAAATCTTCCTGACCATCTTATTCTTGAAGATATGATACTTGAAAAGGCTGTTGCTGGTAAGAATATTACTGAATATCCTACTTGTATTATATATCGAGATGATACAGAATATAAAAGATATAGTAATTCTGTTACTTGGGAAGAACTTCGTAATGATATTAATTATCTTACTGGAGATGAACCTACAAGACAAACAAATAATATATTTGTTGAAGCGTTTATTGATGAACATGATTGTATAACTCGTGCTAAATGTGCTGATGCTATTGCTTGGATGTGGAAATATCAAAATACTAAAGTAGAATATATTCAAACTAATATTGATAATCCTAACAAATTTGCTGTTGTTATTAAAGATAGTTGGAGAACTTAT
Division_No_18_20101001_Canada_51	Division_No_18|20101001|Canada|51	A	SRA Sample SRR1554403 51	20101001	201010		Division No. 18	56.1304	-106.347	56.130366,-106.346771			Canada				haplotype called by gretel version 0.0.8											SRA			SRP031898	Canadian MetaMicrobiome Library Projects	Our studies aim to probe various environments, including the soil and gut environments, for interesting or novel microbial functions of industrial, environmental, or medical relevance. We apply sequence- and function-based metagenomic techniques to explore these environments.	CCTGATAGTATGATTGGCAATTCTAGACTTAAACTTAATAAGGTTAGAACTACAGTGACTAACATACTTGCTAAAGTTTCTTCTCCACCATATAATTGTGATGGTAAAGATAGATGTTGTCAATCAATTATTAATAGTGCTGAACGCATTAGTTGGAAAGAAGTTGAATCTATTGAAGAATTAGGAGAAAGTGAACGTGGAAACAAAGGATTTGGAGAAGGAACAGGCGGAAGAGCTAAAGCTTAAAATTGGTGCTCGTTATATTCATAATAAAACATCTAATGAATATATAATTATTAGTATTACTAAAATGAAACATCCAGATACAGGTGAATGGATTCCTGCTGTTATTTATAAACTTGATGGGCCTGAACCTTTATGGTGTAGAAGTGTTGAAAGTTTTAAAAGTCATTTTAGTGATGCTAAAGTTGAAGGAGATGAAGTTTATCTATGAAAAAGTTAATCTTGTTTTATTTACCTGATTGTAATGTTAGTAAACTTTTTGAAGAAAGGCTTCACAAAGCTCTTGCTCTTACTGAGTTTGCCGGTAGGTTTAATCTTATTAGGTATAATCTATATACTGATAATGGTAGACAAGAGGCTAGGAGTATTGGTGTTAATGATGCTCCTACTGCTTATTGTAATGGTAATATTCTACGTGGTGTGCAAAGCGATTACACTATTAGGAAATATCTTCGCAAGCTGCTAGGAAAGTCATAGATATGATTCTTTTGCCCTATATTGAATTTTAATACTTAATGTGATTAATCTATCACGCTTTGATTATCATTCAATGTAGGGCTTTAAAATAACCAATTTTATAAATTCTCATTATATTATACGAATACTATGGTTAAAATTGAATTTTATTATAAAAGTGCTGATAAAGATAAAACAGAAGCTATGAAAGAAGCTATTGATATAGCTTTATTTGGTACTAATGTTCAATGTAATTTTAAAAATCTTCCTGACCATCTTATTCTTGAAGATATGATACTTGAAAAGGCTGTTGCTGGTAAGAATATTACTGAATATCCTACTTGTATTATATATAGAGATGATACAGAATATAAACGATATAGTAATTCTGTTACTTGGGAAGAACTTCGTAATGATATTAATTATCTTACTGGAGATGAACCTACAAGACAAACAAATAATATATTTGTTGAAGCGTTTATTGATGAACATGATTGTATAACTCGAGCTAAATGTGCTGATGCTATTGCTTGGATGTGGAAATATCAGAATACTAAAGTAGAATATATTCAAACTAATGTTGATAATCCGAATAAGTTTGCTGTTGTAATTAAAGATAGTTGGAGAACTTAT
Division_No_18_20101001_Canada_52	Division_No_18|20101001|Canada|52	A	SRA Sample SRR1554403 52	20101001	201010		Division No. 18	56.1304	-106.347	56.130366,-106.346771			Canada				haplotype called by gretel version 0.0.8											SRA			SRP031898	Canadian MetaMicrobiome Library Projects	Our studies aim to probe various environments, including the soil and gut environments, for interesting or novel microbial functions of industrial, environmental, or medical relevance. We apply sequence- and function-based metagenomic techniques to explore these environments.	CCTGATAGTATGATTGGCAATGCTAGACTTAAACTTAATAAGATTAGAGCTACAGCTACTAATATTCTTGATAAACTTTATACTCCGCCATATAATTGTGATGGTGAAGATAGATGTTGTCAACTTATTATTAATAGTGCTCAAAGAATTACTTGGAAAGAAGTTAAATCTATTGAAGAATTAGGAGAAAGTGAACGTGGAGACAAAGGATTTGGAGAAGGAACAGGAGGAGGAGCTAAAGCTTAAAATTGGTGCTCGTTATATTCATAATAAAACATCTAATGAATATATAATTATTAGTATTACTAAAATGAAACATCCAGATACAGGTGAATGGATTCCTGCTGTTATTTATAAACTTGATGGGCCTGAACCTTTATGGTGTAGAAGTGTTGAAAGTTTTAAAAGTCATTTTAGTGATGCTAAAGTTGAAGGAGATGAAGTTTATCTATGAAAAAGTTAATCTTGTTTTATTTACCTGATTGTAATGTTAGTAAACTTTTTGAAGAAAGGCTTCACAAAGCTCTTGCTCTTACTGAGTTTGCCGGTAGGTTTAATCTTATTAGGTATAATCTATATACTGATAATGGTAGACAAGAGGCTAGGAGTATTGGTGTTAATGATGCTCCTACTGCTTATTGTAATGGTAATATTCTACGTGGTGTGCAAAGCGATTACACTATTAGGAAATATCTTCGCAAGCTGCTAGGAAAGTCATAGATATGATTCTTTTGCCCTACATTGAATTTTAATACTTAATGTGATTAATCTATCACGCTTTGATTATCATTCAATGTAGGGCTTTAAAATAACCAATTTTATAAATTCTCATTATATTATACGAATACTATGGTTAAAATTGAATTTTATTATAAAAGTGCTGATAAAGATAAAACAGAAGCTATGAAAGAAGCTATTGATATAGCTTTATTTGGTACTAATGTTCAATGTAATTTTAAAAATCTTCCTGACCATCTTATTCTTGAAGATATGATACTTGAAAAGGCTGTTGCTGGTAAGAATATTACTGAATATCCTACTTGTATTATATATCGAGATAATACAGAATATAAACGATATAGTAATTCTGTTACTTGGGAAGAACTTCGTAATGATATTAATTATCTTACTGGAGATGAACCTACAAGACAAACAAATAATATATTTGTTGAAGCGTTTATTGATGAACATGATTGTATAACTCGAGCTAAATGTGCTGATGCTATTGCTTGGATGTGGAAATATCAGAATACTAAAGTAGAATATATTCAAACTAATGTTGATAATCCGAATAAGTTTGCTGTTGTAATTAAAGATAGTTGGAGAACTTAT
Division_No_18_20101001_Canada_53	Division_No_18|20101001|Canada|53	A	SRA Sample SRR1554403 53	20101001	201010		Division No. 18	56.1304	-106.347	56.130366,-106.346771			Canada				haplotype called by gretel version 0.0.8											SRA			SRP031898	Canadian MetaMicrobiome Library Projects	Our studies aim to probe various environments, including the soil and gut environments, for interesting or novel microbial functions of industrial, environmental, or medical relevance. We apply sequence- and function-based metagenomic techniques to explore these environments.	CCTGATAGTATGATTGGCAATTCTAGACTTAAACTTAATAAGGTTAGAACTACAGTGACTAACATACTTGCTAAAGTTTCTTCTCCACCATATAATTGTGATGGTAAAGATAGATGTTGTCAATCAATTATTAATAGTGCTGAACGCATTAGTTGGAAAGAAGTTGAATCTATTGAAGAATTAGGAGAAAGTGAACGTGGAAACAAAGGATTTGGAGAAGGAACAGGCGGAAGAGCTAAAGCTTAAAATTGGTGCTCGTTATATTCATAATAAAACATCTAATGAATATATAATTATTAGTATTACTAAAATGAAACATCCAGATACAGGTGAATGGATTCCTGCTGTTATTTATAAACTTGATGGGCCTGAACCTTTATGGTGTAGAAGTGTTGAAAGTTTTAAAAGTCATTTTAGTGATGCTAAAGTTGAAGGTAATGAAGTTTATCTATGAAAAAGTTAATCTTGTTTTATTTACCTGATTGTAATGTTAGTAAACTTTTTGAAGAAAGGCTTCACAAAGCTCTTGCTCTTACTGAGTTTGCCGGTAGGTTTAATCTTATTAGGTATAATCTATATACTGATAATGGTAGACAAGAGGCTAGGAGTATTGGTATTAATGATGCTCCTACTGCTTATTGTAATGGTGATATTTTACGTGGTGTGCAAAGCGATTACACTATTAGAAAGTATCTTCGTAAGCTATTAGGATAGTCATAGATACAGTTCTTTTGCCCTACATTGAATTTTAATTGTTATTGTGATTAATCTATCACGATATGAATATCATTCAATGTGGGGCTTTAAAATAGCTAATTTTATAAATTCTCATTATATTATACGAATACTATGGTTAAAATTGAATTTTATTATAAAAGTGCTGATAAAGATAAAACAGAAGCTATGCAAGAAGCTATTGATATAGCTTTATTTGATACTAATGTTCAATGTAATTTTAAAAATCTTCCTGACCATCTTATTCTTGAAGATATGATACTTGAAAAGGCTGTTGCTGGTAAGAATATTACTGAATATCCTACTTGTATTATATATAAAGATGATACAGAATATAAACGATATAGTAATTCTGTTACTTGGGAAGAACTTCGTAATGATATTAATTATCTTACTGGAGATGAACCTACAAGACAAACAAATAATATATTTGTTGAAGCGTTTATTGATGAACATGATTGTATAACTCGTGCTAAATGTGCTGATGCTATTGCTTGGATGTGGAAATATCAAAATACTAAAGTAGAATATATTCAAACTAATATTGATAATCCTAACAAATTTGCTGTTGTTATTAAAGATAGTTGGAGAACTTAT
Division_No_18_20101001_Canada_54	Division_No_18|20101001|Canada|54	A	SRA Sample SRR1554403 54	20101001	201010		Division No. 18	56.1304	-106.347	56.130366,-106.346771			Canada				haplotype called by gretel version 0.0.8											SRA			SRP031898	Canadian MetaMicrobiome Library Projects	Our studies aim to probe various environments, including the soil and gut environments, for interesting or novel microbial functions of industrial, environmental, or medical relevance. We apply sequence- and function-based metagenomic techniques to explore these environments.	CCTGATAGTATGATTGGCAATGCTAGACTTAAACTTAATAAGGTTAGAACTACAGTGACTAACATACTTGTTAAAGTTTCTTCTCCACCATATAATTGTGATGGTAAAGATAGATGTTGTCAATCAATTATTAATAGTGCTGAACGCATTAGTTGGAAAGAAGTTGAATCTATTGAAGAATTAGGAGAAAGTGAACGTGGAAACAAAGGATTTGGAGAAGGAACAGGCGGAAGAGCTAAAGCTTAAAATTGGTGCTCGTTATATTCATAATAAAACATCTAATGCATATATGATTATTAGTATTACTAAAATGAAGCATCCAGATACAGGTGAATGGTTTCCTGCTGTTTTTTATAACCTTAATGGGCCTCACCCTTTGTTGCGTAACATGGCTGAAAGTTTTAAAAGTCATTTTAGTGATGCTAAAGTTGCGGGTAATGAATTTTATCTATGAAAAAGTTAATCTTATTCTATTGTCCTGGGTGTCATGTTAGTAAACTTTTTGAAGAAAGGCATCATAAAGCTCTTACTCTATTTGAGTTAGTCGGAAGGTTTAATCTTATTAGGTATAATCTATATACTGATAGTGGTAGACAAGAAGCGCGTAGTGCTGGTATTAGTGATGCTCCTACTGCTTATTGTAATGGTGATATTTTACGTGGTGTGCAAAGCGATTACACTATTAGAAAGTATCTTCGTAAGCTATTAGGATAGTCATAGATACAGTTCTTTTGCCCTACATTGAATTTTAATTGTTATTGTGATTAATCTATCACGATATGAATATCATTCAATGTGGGGCTTTAAAATAGCTAATTTTATAAATTTTCATTATATTATACGAATACTATGGTTAAAATTGAATTTTATTATAAAAGCGCTGATAAAGATAAGACAGAAGCTATGCAAGAAGCTATTGATATAGCTTTATTTGATACTAATGTTCAATGTAATTTTAAAAATCTTCCTGACCATCTTATTCTTGAAGATATGATACTTGAAAAGGCTGTTGCTGGTAAGAATATTACTGAATATCCTACTTGTATTATATATAGAGATGATACAGAATATAAACGATATAGTAATTCTGTTACTTGGGAAGAACTTCGTAATGATATTAATTATCTTACTGGAGATGAACCTACAAGACAAACAAATAATATATTTGTTGAAGCGTTTATTGATGAACATGATTGTATAACTCGTGCTAAATGTGCTGATGCTATTGCTTGGATGTGGAAATATCAAAATACTAAAGTAGAATATATTCAAACTAATATTGATAATCCTAACAAATTTGCTGTTGTTATTAAAGATAGTTGGAGAACTTAT
Division_No_18_20101001_Canada_55	Division_No_18|20101001|Canada|55	A	SRA Sample SRR1554403 55	20101001	201010		Division No. 18	56.1304	-106.347	56.130366,-106.346771			Canada				haplotype called by gretel version 0.0.8											SRA			SRP031898	Canadian MetaMicrobiome Library Projects	Our studies aim to probe various environments, including the soil and gut environments, for interesting or novel microbial functions of industrial, environmental, or medical relevance. We apply sequence- and function-based metagenomic techniques to explore these environments.	CCTGATAGTATGATTGGCAATGCTAGACTTAAACTTAATAAGGTTAGAACTACAGTGACTAACATACTTGTTAAAGTTTCTTCTCCACCATATAATTGTGATGGTAAAGATAGATGTTGTCAATCAATTATTAATAGTGCTGAACGCATTAGTTGGAAAGAAGTTGAATCTATTGAAGAATTAGGAGAAAGTGAACGTGGAAACAAAGGATTTGGAGAAGGAACAGGCGGAAGAGCTAAAGCTTAAAATTGGTGCTCGTTATATTCATAATAAAACATCTAATGAATACATAATTATTAGTATTACTAAAATGAAACATCCAGATACAGGTGAATGGATTCCTGCTGTTATTTATAAACTTAATGGGCCTGAACCTTTGTTGCGTAACATGGTTGAAAGTTTTAAAAGTCATTTTAGTGATGCTAAAGTTGCGGGTAATGAATTTTATCTATGAAAAAGTTAATCTTATTCTATTGTCCTGGGTGTAATGTTAGTAAACTTTTTGAAGAAAGGCATCATAAAGCTCTTACTCTATTTGAGTTAGTCGGTAGGTTTAATCTTATTAGGTATAATCTATATACTGATAGTGGTAGACAAGAAGCGCGTAGTGCTGGTATTAGTGATGCTCCTACTGCTTATTGTAATGGTGATATTTTACGTGGTGTGCAAAGCGATTACACTATTAGAAAGTATCTTCGTAAGCTATTAGGATAGTCATAGATACAGTTCTTTTGCCCTACATTGAATTTTAATTGTTATTGTGATTAATCTATCACGATATGAATATCATTCAATGTGGGGCTTTAAAATAGCTAATTTTATAAATTCTCATTATATTATACGAATACTATGGTTAAAATTGAATTTTATTATAAAAGTGCTGATAAAGATAAAACAGAAGCTATGCAAGAAGCTATTGATATAGCTTTATTTGATACTAATGTTCAATGTAATTTTAAAAATCTTCCTGACCATCTTATTCTTGAAGATATGATACTTGAAAAGGCTGTTGCTGGTAAGAATATTACTGAATATCCTACTTGTATTATATATAGAGATGATACAGAATATAAACGATATAGTAATTCTGTTACTTGGGAAGAACTTCGTAATGATATTAATTATCTTACTGGAGATGAACCTACAAGACAAACAAATAATATATTTGTTGAAGCGTTTATTGATGAACATGATTGTATAACTCGTGCTAAATGTGCTGATGCTATTGCTTGGATGTGGAAATATCAAAATACTAAAGTAGAATATATTCAAACTAATATTGATAATCCTAACAAATTTGCTGTTGTTATTAAAGATAGTTGGAGAACTTAT
Division_No_18_20101001_Canada_56	Division_No_18|20101001|Canada|56	A	SRA Sample SRR1554403 56	20101001	201010		Division No. 18	56.1304	-106.347	56.130366,-106.346771			Canada				haplotype called by gretel version 0.0.8											SRA			SRP031898	Canadian MetaMicrobiome Library Projects	Our studies aim to probe various environments, including the soil and gut environments, for interesting or novel microbial functions of industrial, environmental, or medical relevance. We apply sequence- and function-based metagenomic techniques to explore these environments.	CCTGATAGTATGATTGGCAATTCTAGACTTAAACTTAATAAGGTTAGAACTACAGTGACTAACATACTTGCTAAAGTTTCTTCTCCACCATATAATTGTGATGGTAAAGATAGATGTTGTCAATCAATTATTAATAGTGCTGAACGCATTAGTTGGAAAGAAGTTGAATCTATTGAAGAATTAGGAGAAAGTGAACGTGGAAACAAAGGATTTGGAGAAGGAACAGGCGGAAGAGCTAAAGCTTAAAATTGGTGCTCGTTATATTCATAATAAAACATCTAATGAATATATAATTATTAGTATTACTAAAATGAAACATCCAGATACAGGTGAATGGATTCCTGCTGTTATTTATAAACTTAATGGGCCTGAACCTTTGTTGCGTAACATTGTTGAAAGTTTTAAAAGTCATTTTAGTGATGCTAAAGTTGCGGGTAATGAATTTTATCTATGAAAAAGTTAATCTTATTCTATTGTCCTGGTTGTAATGTTAGTAAACTTTTTGAAGAAAGGCATCATAAAGCTCTTACTCTATTTGAGTTAGCCGGTAGGTTTAATCTTATTAGGTATAATCTATATACTGATAGTGGTAGACAAGAAGCGCGTAGTGCTGGTATTAGTGATGCTCCTACTGCTTATTGTAATGGTGATATTTTACGTGGTGTGCAAAGCGATTACACTATTAGAAAGTATCTTCGTAAGCTATTAGGATAGTCATAGATACAGTTCTTTTGCCCTACATTGAATTTTAATTGTTATTGTGATTAATCTATCACGATATGAATATCATTCAATGTGGGGCTTTAAAATAGCTAATTTTATAAATTTTCATTATATTATACGAATACTATGGTTAAAATTGAATTTTATTATAAAAGTGCTGGTAAAGATAAAACAGAAGCTATGCAAGAAGCTATTGATATAGCTTTATTTGGTCCTAATGTTCAATGTAATTTTAAAACTCTTCCTGACCATCTTATTCTTGAAGATATGATACTTGAAAAGGCTGTTGCTGGTAAGAATATTACTGAATATCCTACTTGTATTATATATAGAGATGATACAGAATATAAACGATATAGTAATTCTGTTACTTGGGAAGAACTTCGTAATGATATTAATTATCTTACTGGAGATGAACCTACAAGACAAACAAATAATATATTTGTTGAAGCGTTTATTGATGAACATGATTGTATAACTCGAGCTAAATGTGCTGATGCTATTGCTTGGATGTGGAAATATCAGAATACTAAAGTAGAATATATTCAAACTAATGTTGATAATCCGAATAAGTTTGCTGTTGTAATTAAAGATAGTTGGAGAACTTAT
Division_No_18_20101001_Canada_57	Division_No_18|20101001|Canada|57	A	SRA Sample SRR1554403 57	20101001	201010		Division No. 18	56.1304	-106.347	56.130366,-106.346771			Canada				haplotype called by gretel version 0.0.8											SRA			SRP031898	Canadian MetaMicrobiome Library Projects	Our studies aim to probe various environments, including the soil and gut environments, for interesting or novel microbial functions of industrial, environmental, or medical relevance. We apply sequence- and function-based metagenomic techniques to explore these environments.	CCTGATAGTATGATTGGCAATGCTAGACTTAAACTTAATAAGATTAGAGCTACAGCTACTAATATTCTTGATAAACTTTATACTCCGCCATATAATTGTGATGGTGAAGATAGATGTTGTCAACTTATTATTAATAGTGCTCAAAGAATTACTTGGAAAGAAGTTAAAACTATTGAAGAATTAGGAGAAAGTGAACGTGGAAACAAAGGATTTGGAGAAGGAACCGGTGGAGGAGCTAAAGCTTAAAATTGGTGCTCGTTATATTCATAATAAAACGTCTAATGAATATATAATTATTAGTATTACTGAAATGAAACATCCAGATACAGGTGACTGGATTCCTGCTGTTATTTATAAACGTGATGGACCTAAATCTTTATGGTGTAGAAGTGTTGAAAGTTTTAAAAGTCATTTTAGTGATGCTAAAGTTGAAGGAGATGAAGTTTATCTATGAAAAAGTTAATCTTGTTTTATTTACCTGATTGTAATGTTAGTAAACTTTTTGAAGAAAGGCTTCACAAAGCTCTTGCTCTTACTGAGTTTGCCGGTAGGTTTAATCTTATTAGGTATAATCTATATACTGATAATGGTAGACAAGAGGCTAGGAGTATTGGTATTAATGATGCTCCTACTGCTTATTGTAATGGTGATATTTTACGTGGTGTGCAAAGCGATTACACTATTAGAAAGTATCTTCGTAAGCTATTAGGATAGTCATAGATACAGTTCTTTTGCCCTACATTGAATTTTAATTGTTATTGTGATTAATCTATCACGATATGAATATCATTCAATGTGGGGCTTTAAAATAGCTAATTTTATAAATTTTCATTATATTATACGAATACTATGGTTAAAATTGAATTTTATTATAAAAGTGCTGATAAAGATAAAACAGAAGCTATGCAAGAAGCTATTGATATAGCTTTATTTGATACTAATGTTCAATGTAATTTTAAAAATCTTCCTGACCATCTTATTCTTGAAGATATGATACTTGAAAAGGCTGTTGCTGGTAAGAATATTACTGAATATCCTACTTGTATTATATATAGAGATGATACAGAATATAAACGATATAGTAATTCTGTTACTTGGGAAGAACTTCGTAATGATATTAATTATCTTACTGGAGATGAACCTACAAGACAAACAAATAATATATTTGTTGAAGCGTTTATTGATGAACATGATTGTATAACTCGTGCTAAATGTGCTGATGCTATTGCTTGGATGTGGAAATATCAAAATACTAAAGTAGAATATATTCAAACTAATATTGATAATCCTAACAAATTTGCTGTTGTTATTAAAGATAGTTGGAGAACTTAT
Division_No_18_20101001_Canada_58	Division_No_18|20101001|Canada|58	A	SRA Sample SRR1554402 1	20101001	201010		Division No. 18	56.1304	-106.347	56.130366,-106.346771			Canada				haplotype called by gretel version 0.0.8											SRA			SRP031898	Canadian MetaMicrobiome Library Projects	Our studies aim to probe various environments, including the soil and gut environments, for interesting or novel microbial functions of industrial, environmental, or medical relevance. We apply sequence- and function-based metagenomic techniques to explore these environments.	CCTGATAGTATGATTGGTAATGCTAGACTTAAACTTAATAAGATTAGAGCTACAGCTACTAATATTCTTGATAAACTTTATACTCCGCCATATAATTGTGATGGTGAAGATAGATGTTGTCAACTTATTATTAATAGTGCTCAAAGAATTACTTGGAAAGAAGTTAAATCTATTGAAGAATTAGGAGAAAGTGAACGTGGAAACAAAGGATTTGGAGAAGGAACCGGTGGAGGAGCTAAAGCTTAAAATTGGTGCTCGTTATATTCATAATAAAACGTCTAATGAATATATAATTATTAGTATTACTGAAATGAAACATCCAGATACAGGTGACTGGATTCCTGCTGTTATTTATAAACGTGATGGACCTAAATCTTTATGGTGTAGAAGTGTTGAAAGTTTTAAAAGTCATTTTAGTGATGCTAAAGTTGAAGGAGATGAAGTTTATCTATGAAAAAGTTAATCTTGTTTTATTTACCTGATTGTAATGTTAGTAAACTTTTTGAAGAAAGGCTTCACAAAGCTCTTGCTCTTACTGAGTTTGCCGGTAGGTTTAATCTTATTAGGTATAATCTATATACTGATAATGGTAGACAAGAGGCTAGGAGTATTGGTGTTAATGACGCTCCTACTGCTTATTTTTCTGGTAATAGTCTACATTGTGTGCCAGGACATTCCCCTATTCGCCAATATTTTCTCAAGCTGCTTGTAAATTCATAGATATCTCTCTTTTGCCCTATGTTGAATTTTCATACTTAATGTGATTAATCTATACGGCTTTGATTATCAGCCAATGTACTGCTGTACCATCTACCATAATATACATTCTCATTATCGTATATAACTGCGCTGGATAAACTGTAATTTGCTTAGAAGCCATACGGTCTAGATAAAATAGCAGCTCTGGATGTGGCGATGGATAGATATTTACGTGAGACTAATGTTCAATTAAATTTTAAAACTCTTCCGATATATCCTAATCTTTAAGCTATGATGCGTGAATATGATTTTGCTATGAATAATATTCCTTTATATCCTCCGTGTCGGGGATCTAAGGATAAGCACCCCTATCAAAGGGATAGTCATCATTTTACTGGTGGATCACTTCGTATGGCTGTTAATTCTATTAATTAATAGTAGACTTATAGCAACAAAAAACATATGTTGGTTCAAAATTTGAATTATGAATGTGATTGTAGAACGTGATATAAATGTCATGATTCGATTTAATTTAAGGGGAAATAGAAAAATTCTTCATCATAATATATTCTGACTAGGCTTGATAAGCATAACCAATTGGCTGTAGGGAGTAACGGTGGTGTTAGATCTTAG
Division_No_18_20101001_Canada_59	Division_No_18|20101001|Canada|59	A	SRA Sample SRR1554402 2	20101001	201010		Division No. 18	56.1304	-106.347	56.130366,-106.346771			Canada				haplotype called by gretel version 0.0.8											SRA			SRP031898	Canadian MetaMicrobiome Library Projects	Our studies aim to probe various environments, including the soil and gut environments, for interesting or novel microbial functions of industrial, environmental, or medical relevance. We apply sequence- and function-based metagenomic techniques to explore these environments.	CCTGATAGTATGATTGGTAATGCTAGACTTAAACTTAATAAGATTAGAGCTACAGCTACTAATATTCTTGATAAACTTTATACTCCGCCATATAATTGTGATGGTGAAGATAGATGTTGTCAACTTATTATTAATAGTGCTCAAAGAATTACTTGGAAAGAAGTTAAATCTATTGAAGAATTAGGAGAAAGTGAACGTGGAAACAAAGGATTTGGAGAAGGAACCGGTGGAGGAGCTAAAGCTTAAAATTGGTGCTCGTTATATTCATAATAAAACGTCTAATGAATATATAATTATTAGTATTACTGAAATGAAACATCCAGATACAGGTGACTGGATTCCTGCTGTTATTTATAAACGTGATGGACCTAAATCTTTATGGTGTAGAAGTGTTGAAAGTTTTAAAAGTCATTTTAGTGATGCTAAAGTTGAAGGAGATGAAGTTTATCTATGAAAAAGTTAATCTTGTTTTATTTACCTGATTGTAATGTTAGTAAACTTTTTGAAGAAAGGCTTCACAAAGCTCTTGCTCTTACTGAGTTTGCCGGTAGGTTTAATCTTATTAGGTATAATCTATATACTGATAATGGTAGACAAGAGGCTAGGAGTATTGGTGTTAATGACGCTCCTACTGCTTATTTTTCTGGTAATATTCTACATTGTGTGCAACGACATTCCCCTATTCGGCAATATTTTCTCAAGCTGCTCGTAAATTCATAGATATCTCTCTTTTGCCCTATGTTGAATTTTCATACTTAATGTGATTAATCTATCCAGCTTTGATTATCAGGCAATGTACTGCTTTACCATCTACCATAATATAAATTCTCATTATCGTATATGACTGCGCTGGATAAACTGTAATTTGCTTAGAAGCCATACGGTATAGATAAAATAGCAGCTCTGAATGTGGCTATGGATAGATATTTACTTGAGACTAATGTTCAATTAAATTTTAAAACTCTTCCGATATATCCTAATCTTGAAGCTATGATGCGTGAATATGATTTTGCTAGGAAGAATATTTCTGAATATCCTACGTGTAGATGATCTAAGGATAAGCACCCATATCAACGGGATAGTCATCATTTTACTGGTGGATAACTTCGTATGGCTGTTAATTCTATTAATTAATAGTAGACTTATAGCAACAAAAAAAATATGTTCGTTCAAAATTTGAATTATGAAAGTGATTGTAGAACGTGATATAAATGTCATGATGCGATTTAGTGTAAGGGGAAATAGAAAAATTCTTCATCAGAATATATTCAGACTAGGCTTGATAAGCGTAACCAATTGGCTGTTGGGATTAACGGTAGTGTTAGATCTTAT
Division_No_18_20101001_Canada_6	Division_No_18|20101001|Canada|6	A	SRA Sample SRR1554403 6	20101001	201010		Division No. 18	56.1304	-106.347	56.130366,-106.346771			Canada				haplotype called by gretel version 0.0.8											SRA			SRP031898	Canadian MetaMicrobiome Library Projects	Our studies aim to probe various environments, including the soil and gut environments, for interesting or novel microbial functions of industrial, environmental, or medical relevance. We apply sequence- and function-based metagenomic techniques to explore these environments.	CCTGATAGTATGATTGGTAATGCTAGACTTAAACTTAATAAGATTAGAGCTACAGCTACTAATATTCTTGATAAACTTTATACTCCGCCATATAATTGTGATGGTGAAGATAGATGTTGTCAACTTATTATTAATAGTGCTCAAAGAATTACTTGGAAAGAAGTTAAATCTATTGAAGAATTAGGAGAAAGTGAACGTGGAGACAAAGGATTTGGAGAAGGAACCGGTGGAGGAGCTAAAGCTTAAAATTGGTGCTCGTTATATTCATAATAAAACGTCTAATGAATATATAATTATTAGTATTACTGAAATGAAACATCCAGATACAGGTGACTGGATTCCTGCTGTTATTTATAAACGTGATGGACCTAAATCTTTATGGTGTAGAAGTGTTGAAAGTTTTAAAAGTCATTTTAGTGATGCTAAAGTTGAAGGAGATGAAGTTTATCTATGAAAAAGTTAATCTTGTTTTATTTACCTGATTGTAATGTTAGTAAACTTTTTGAAGAAAGGCTTCACAAAGCTCTTGCTCTTACTGAGTTTGCCGGTAGGTTTAATCTTATTAGGTATAATCTATATACTGATAATGGTAGACAAGAGGCTAGGAGTATTGGTGTTAATGATGCTCCTACTGCTTATTGTAATGGCAATATTCTACGAGGTGTGCAAAGCGATTATACTATTAGGAAATATCTTCGCAAGCTGCTAGGAAAGTCATAGATCTGATTCTTTTGCCCTATATTGAATTTTAATACTTAATGTGTTTAATCTATCACGCTTTGATTATCATTCAATGTAGGGCTTTAAAATAACCAATTTTATAAATTCTCATTATATTATACGAATACTATGGTTAAAATTGAATTTTATTATAAAAGTGCTGATAAAGATAAAACAGAAGCTATGCAAGAAGCTATTGATATAGCTTTATTTGGTACTAATGTTCAATGTAATTTTAAAAATCTTCCTGACCATCTTATTCTTGAAGATATGATACTTGAAAAGGCTGTTGCTGGTAAGAATATTACTGAATATCCTACTTGTATTATATATCGAGATGATACAGAATATAAAAGATATAGTAATTCTGTTACTTGGGAAGAACTTCGTAATGATATTAATTATCTTACTGGAGATGAACCTACAAGACAAACAAATAATATATTTGTTGAAGCGTTTATTGATGAACATGATTGTATAACTCGTGCTAAATGTGCTGATGCTATTGCTTGGATGTGGAAATATCAGAATACTAAAGTAGAATATATTCAAACTAATGTTGATAATCCGAATAAGTTTGCTGTTGTAATTAAAGATAGTTGGAGAACTTAT
Division_No_18_20101001_Canada_60	Division_No_18|20101001|Canada|60	A	SRA Sample SRR1554402 3	20101001	201010		Division No. 18	56.1304	-106.347	56.130366,-106.346771			Canada				haplotype called by gretel version 0.0.8											SRA			SRP031898	Canadian MetaMicrobiome Library Projects	Our studies aim to probe various environments, including the soil and gut environments, for interesting or novel microbial functions of industrial, environmental, or medical relevance. We apply sequence- and function-based metagenomic techniques to explore these environments.	CCTGATAGTATGATTGGTAATGCTAGACTTAAACTTAATAAGATTAGAGCTACAGCTACTAATATTCTTGATAAACTTTATACTCCGCCATATAATTGTGATGGTGAAGATAGATGTTGTCAACTTATTATTAATAGTGCTCAAAGAATTACTTGGAAAGAAGTTAAATCTATTGAAGAATTAGGAGAAAGTGAACGTGGAAACAAAGGATTTGGAGAAGGAACCGGTGGAGGAGCTAAAGCTTAAAATTGGTGCTCGTTATATTCATAATAAAACGTCTAATGAATATATAATTATTAGTATTACTGAAATGAAACATCCAGATACAGGTGACTGGATTCCTGCTGTTATTTATAAACGTGATGGACCTAAATCTTTATGGTGTAGAAGTGTTGAAAGTTTTAAAAGTCATTTTAGTGATGCTAAAGTTGAAGGAGATGAAGTTTATCTATGAAAAAGTTAATCTTGTTTTATTTACCTGATTGTAATGTTAGTAAACTTTTTGAAGAAAGGCTTCACAAAGCTCTTGCTCTTACTGAGTTTGCCGGTAGGTTTAATCTTATTAGGTATAATCTATATACTGATAATGGTAGACAAGAGGCTAGGAGTATTGGTGTTAATGACGCTCCTACTGCTTATTTTTCTGGTAATATTCTACATGGTGTGCAACGACATTCCCCTATTCGGCAATATTTTCTCAAGCTGCTTGTAAATTCATAGATATCTCTCTTTTGCCCTATGTTGAATTTTCATACTTAATGTGATTAATCTATCCAGCTTTGATTATCAGGCAATGTACGGCTTTACCATCTACCATATTATAAATTCTCATTATCGTATACGACTGCGCTGGATAAACTGTAATTTGCTTAGAAGCCATACGATATAGATAAAATAGCAGCTATGAATGTGGCTATGGATAGATATTTATTTGAGACTAATGTTCAATTAAATTTTAAAACTCTTCCGATATATCCTATTCTTGAAGCTATGATGCGTGAATATGATTTTGCTGGTAAGAATATTACTGAATATCCTACTTGTAGTTGATCTAAGGATAAGCACCAATATAAACGGGATAGTCATCATTTTACTGGTGGAGAACTTCGTATGGCTGTTAATTCTATTAATTAATAGTAGACTTATAGCAACAAAAATAATATGTTGGTTCAAAATTTGAATTATGAAAGTGATTGTAGAACGTGATATAAATGTCCTGATGCGATTTATTGTAAGGGGAAATAGAAAAATTCTTCATTAGAATATATTCAGACTAGGCTTGATAAGCGTAACCAATTTGCTGTTGGTATTAACGATAGTGTTAGAACTTAT
Division_No_18_20101001_Canada_61	Division_No_18|20101001|Canada|61	A	SRA Sample SRR1554402 4	20101001	201010		Division No. 18	56.1304	-106.347	56.130366,-106.346771			Canada				haplotype called by gretel version 0.0.8											SRA			SRP031898	Canadian MetaMicrobiome Library Projects	Our studies aim to probe various environments, including the soil and gut environments, for interesting or novel microbial functions of industrial, environmental, or medical relevance. We apply sequence- and function-based metagenomic techniques to explore these environments.	CCTGATAGTATGATTGGTAATGCTAGACTTAAACTTAATAAGATTAGAGCTACAGCTACTAATATTCTTGATAAACTTTATACTCCGCCATATAATTGTGATGGTGAAGATAGATGTTGTCAACTTATTATTAATAGTGCTCAAAGAATTACTTGGAAAGAAGTTAAATCTATTGAAGAATTAGGAGAAAGTGAACGTGGAAACAAAGGATTTGGAGAAGGAACCGGTGGAGGAGCTAAAGCTTAAAATTGGTGCTCGTTATATTCATAATAAAACGTCTAATGAATATATAATTATTAGTATTACTGAAATGAAACATCCAGATACAGGTGACTGGATTCCTGCTGTTATTTATAAACGTGATGGACCTAAATCTTTATGGTGTAGAAGTGTTGAAAGTTTTAAAAGTCATTTTAGTGATGCTAAAGTTGAAGGAGATGAAGTTTATCTATGAAAAAGTTAATCTTGTTTTATTTACCTGATTGTAATGTTAGTAAACTTTTTGAAGAAAGGCTTCACAAAGCTCTTGCTCTTACTGAGTTTGCCGGTAGGTTTAATCTTATTAGGTATAATCTATATACTGATAATGGTAGACAAGAGGCTAGGAGTATTGGTGTTAATGACGCTCCTACTGCTTATTTTTCTGGTAATATTCTACGTGGTGTGCAACGACATTCCCCTATTCGGCAATATTTTCTCAAGCTGCTTGTAAATTCATAGATATCTCTCTTTTGCCCTATGTTGAATTTTCATACTTAATGTGATTAATCTATCCAGCTTTGATTATCAGGCAATGTAGGGCTTTACCATCTACCATTTTATAAATTCTCATTATCTATACGACTGCGCTGGATAAACTGTAATTTGCTTAGAAGCCATAGGATATAGATAAAATAGAAGCTATGAATGTGGCTATGGATAGATCTTTATTTGAGACTAATGTTCAATTAAATTTTAAAACTCTTCCGATATATCTTATTCTTGAAGCTATGATGCGTGAATATGATGTTGCTGGTAAGAATATTACTGAATATCCTACTTGTATTTGATCTAAGGATAAGCACGAATATAAACGGGATAGTCATCATTTTACTGGTGAAGAACTTCGTATGGCTGTTAATTCTATTAATTAATAGTAGACTTATAGCAACACAAATAATATGTTGGTTCAAAATTTGAATTATGAAAGTGATTGTAGAACGTGATATAAATGTGCTGATGCGATTTCTTGTAAGGGGAAATAGAAAAATTCTTCAGTAGAATATATTCAGACTAGGCTTGATAAGCGTAACCAATTTGCTGTTGGTATTAAAGATAGTGTGAGAACTTAT
Division_No_18_20101001_Canada_62	Division_No_18|20101001|Canada|62	A	SRA Sample SRR1554402 5	20101001	201010		Division No. 18	56.1304	-106.347	56.130366,-106.346771			Canada				haplotype called by gretel version 0.0.8											SRA			SRP031898	Canadian MetaMicrobiome Library Projects	Our studies aim to probe various environments, including the soil and gut environments, for interesting or novel microbial functions of industrial, environmental, or medical relevance. We apply sequence- and function-based metagenomic techniques to explore these environments.	CCTGATAGTATGATTGGTAATGCTAGACTTAAACTTAATAAGATTAGAGCTACAGCTACTAATATTCTTGATAAACTTTATACTCCGCCATATAATTGTGATGGTGAAGATAGATGTTGTCAACTTATTATTAATAGTGCTCAAAGAATTACTTGGAAAGAAGTTAAATCTATTGAAGAATTAGGAGAAAGTGAACGTGGAGACAAAGGATTTGGAGAAGGAACAGGAGGAGGAGCTAAAGCTTAAAATTGGTGCTCGTTATATTCATAATAAAACATCTAATGAATATATAATTATTAGTATTACTAAAATGAAACATCCAGATACAGGTGAATGGATTCCTGCTGTTATTTATAAACTTAATGGGCCTGAACCTTTATGGTGTAGAAGTGTTGAAAGTTTTAAAAGTCATTTTAGTGATGCTAAAGTTGAAGGTAATGAAGTTTATCTATGAAAAAGTTAATCTTGTTTTATTTACCTGATTGTAATGTTAGTAAACTTTTTGAAGAAAGGCTTCACAAAGCTCTTGCTCTTACTGAGTTTGCCGGTAGGTTTAATCTTATTAGGTATAATCTATATACTGATAATGGTAGACAAGAGGCTAGGAGTATTGGTGTTAATGACGCTCCTACTGCTTATTTTTCTGGTAATATTCTACGTGGTGTGCAACGACATTCCCCTATTCGGCAATATTTTCTCAAGCTGCTTGTAAATTCATAGATATCTCTCTTTTGCCCTATGTTGAATTTTCATACTTAATGTGATTAATCTATCCAGCTTTGATTATCAGGCAATGTAGGGCTTTACCATCTACAATTTTATAAATTCTCATTATCTTATACGACTGCGCTGGATAAACTGTAATTTGCTTAGAAGCCATATGATATAGATAAAATAGAAGCTATGAATGTGGCTATGGATAGAGCTTTATTTGAGACTAATGTTCAATTAAATTTTAAAACTCTTCCGATACATCTTATTCTTGAAGCTATGATGCGTGAATATGCTGTTGCTGGTAAGAATATTACTGAATATCCTACTTGTATTTGATCTAAGGATAAGCAAGAATATAAACGGGATAGTCATCATTTTACTGGGGAAGAACTTCGTATGGCTGTTAATTCTATTAATTAATAGTAGACTTATAGCAAAACAAATAATATGTTGGTTCAAAATTTGAATTATGAAAGTGATTGTAGAACGTGATATAAATGTGCTGATGCGATTGCTTGTAAGGGGAAATAGAAAAATTCTTAAGTAGAATATATTCAGACTAGGCTTGATAAGCGTAACCAATTTGCTGTTGGTATTAAAGATAGTGGGAGAACTTAT
Division_No_18_20101001_Canada_63	Division_No_18|20101001|Canada|63	A	SRA Sample SRR1554402 6	20101001	201010		Division No. 18	56.1304	-106.347	56.130366,-106.346771			Canada				haplotype called by gretel version 0.0.8											SRA			SRP031898	Canadian MetaMicrobiome Library Projects	Our studies aim to probe various environments, including the soil and gut environments, for interesting or novel microbial functions of industrial, environmental, or medical relevance. We apply sequence- and function-based metagenomic techniques to explore these environments.	CCTGATAGTATGATTGGTAATGCTAGACTTAAACTTAATAAGATTAGAGCTACAGCTACTAATATTCTTGATAAACTTTATACTCCGCCATATAATTGTGATGGTGAAGATAGATGTTGTCAACTTATTATTAATAGTGCTCAAAGAATTACTTGGAAAGAAGTTAAATCTATTGAAGAATTAGGAGAAAGTGAACGTGGAGACAAAGGATTTGGAGAAGGAACAGGAGGAGGAGCTAAAGCTTAAAATTGGTGCTCGTTATATTCATAATAAAACATCTAATGAATATATAATTATTAGTATTACTAAAATGAAACATCCAGATACAGGTGAATGGATTCCTGCTGTTATTTATAAACTTAATGGGCCTGAACCTTTATGGTGTAGAAGTGTTGAAAGTTTTAAAAGTCATTTTAGTGATGCTAAAGTTGAAGGTAATGAAGTTTATCTATGAAAAAGTTAATCTTGTTTTATTTACCTGATTGTAATGTTAGTAAACTTTTTGAAGAAAGGCTTCACAAAGCTCTTGCTCTTACTGAGTTTGCCGGTAGGTTTAATCTTATTAGGTATAATCTATATACTGATAATGGTAGACAAGAGGCTAGGAGTATTGGTGTTAATGACGCTCCTACTGCTTATTTTTCTGGTAATATTCTACGTGGTGTGCAACGACATTCCCCTATTCGGCAATATTTTCTCAAGCTGCTTGTAAATTCATAGATATCTCTCTTTTGCCCTATGTTGAATTTTCATACTTAATGTGATTAATCTATCCAGCTTTGATTATCAGGCAATGTAGGGCTTTACCATCTACAATTTTATAAATTCTCATTATATTATACGACTGCGCTGGATAAACTGTAATTTGCTTAGAAGCCATCTGATATAGATAAAATAGAAGCTATGAATGTGGCTATGGATATAGCTTTATTTGAGACTAATGTTCAATTAAATTTTAAAACTCTTCCGATACATCTTATTCTTGAAGCTATGATGCGTGAATAGGCTGTTGCTGGTAAGAATATTACTGAATATCCTACTTGTATTTGATCTAAGGATAAGCCAGAATATAAACGGGATAGTCATCATTTTACTCGGGAAGAACTTCGTATGGCTGTTAATTCTATTAATTAATAGTAGACTTATAGCAAAACAAATAATATGTTGGTTCAAAATTTGAATTATGAAAGTGATTGTAGAACGTGATATAAATGTGCTGATGCTATTGCTTGTAAGGGGAAATAGAAAAATTCTAAAGTAGAATATATTCAGACTAGGCTTGATAAGCGTAACCAATTTGCTGTTGGTATTAAAGATAGTTGGAGAACTTAT
Division_No_18_20101001_Canada_64	Division_No_18|20101001|Canada|64	A	SRA Sample SRR1554402 7	20101001	201010		Division No. 18	56.1304	-106.347	56.130366,-106.346771			Canada				haplotype called by gretel version 0.0.8											SRA			SRP031898	Canadian MetaMicrobiome Library Projects	Our studies aim to probe various environments, including the soil and gut environments, for interesting or novel microbial functions of industrial, environmental, or medical relevance. We apply sequence- and function-based metagenomic techniques to explore these environments.	CCTGATAGTATGATTGGTAATGCTAGACTTAAACTTAATAAGATTAGAGCTACAGCTACTAATATTCTTGATAAACTTTATACTCCGCCATATAATTGTGATGGTGAAGATAGATGTTGTCAACTTATTATTAATAGTGCTCAAAGAATTACTTGGAAAGAAGTTAAATCTATTGAAGAATTAGGAGAAAGTGAACGTGGAGACAAAGGATTTGGAGAAGGAACAGGAGGAGGAGCTAAAGCTTAAAATTGGTGCTCGTTATATTCATAATAAAACATCTAATGAATATATAATTATTAGTATTACTAAAATGAAACATCCAGATACAGGTGAATGGATTCCTGCTGTTATTTATAAACTTAATGGGCCTGAACCTTTATGGTGTAGAAGTGTTGAAAGTTTTAAAAGTCATTTTAGTGATGCTAAAGTTGAAGGTAATGAAGTTTATCTATGAAAAAGTTAATCTTGTTTTATTTACCTGATTGTAATGTTAGTAAACTTTTTGAAGAAAGGCTTCACAAAGCTCTTGCTCTTACTGAGTTTGCCGGTAGGTTTAATCTTATTAGGTATAATCTATATACTGATAATGGTAGACAAGAGGCTAGGAGTATTGGTGTTAATGACGCTCCTACTGCTTATTTTTCTGGTAATATTCTACGTGGTGTGCAACGACATTCCCCTATTCGGCAATATTTTCTCAAGCTGCTTGTAAATTCATAGATATCTCTCTTTTGCCCTATGTTGAATTTTCATACTTAATGTGATTAATCTATCCAGCTTTGATTATCAGGCAATGTAGGGCTTTACCATCTACAATTTTATAAATTCTCATTATATTATACGACTGCGCTGGATAAACTGTAATTTGCTTAGAAGCCAGCTGATATAGATAAAATAGAAGCTATGAATGTGGCTATTGATATAGCTTTATTTGAGACTAATGTTCAATTAAATTTTAAAACTCTTCCGATACATCTTATTCTTGAAGCTATGATGCGTGAACAGGCTGTTGCTGGTAAGAATATTACTGAATATCCTACTTGTATTTGATCTAAGGATAAGACAGAATATAAACGGGATAGTCATCATTTTACTTGGGAAGAACTTCGTATGGCTGTTAATTCTATTAATTAATAGTAGACTTATAGCAAAACAAATAATATGTTGGTTCAAAATTTGAATTATGAAAGTGATTGTAGAACGTGATATAAATGTGCTGATGCTATTGCTTGTAAGGGGAAATAGAAAAATACTAAAGTAGAATATATTCAGACTAGGCTTGATAAGCGTAACCAATTTGCTGTTGGTATTAAAGATAGTTGGAGAACTTAT
Division_No_18_20101001_Canada_65	Division_No_18|20101001|Canada|65	A	SRA Sample SRR1554402 8	20101001	201010		Division No. 18	56.1304	-106.347	56.130366,-106.346771			Canada				haplotype called by gretel version 0.0.8											SRA			SRP031898	Canadian MetaMicrobiome Library Projects	Our studies aim to probe various environments, including the soil and gut environments, for interesting or novel microbial functions of industrial, environmental, or medical relevance. We apply sequence- and function-based metagenomic techniques to explore these environments.	CCTGATAGTATGATTGGTAATGCTAGACTTAAACTTAATAAGATTAGAGCTACAGCTACTAATATTCTTGATAAACTTTATACTCCGCCATATAATTGTGATGGTGAAGATAGATGTTGTCAACTTATTATTAATAGTGCTCAAAGAATTACTTGGAAAGAAGTTAAATCTATTGAAGAATTAGGAGAAAGTGAACGTGGAAACAAAGGATTTGGAGAAGGAACCGGTGGAGGAGCTAAAGCTTAAAATTGGTGCTCGTTATATTCATAATAAAACGTCTAATGAATATATAATTATTAGTATTACTGAAATGAAACATCCAGATACAGGTGACTGGATTCCTGCTGTTATTTATAAACGTGATGGACCTAAATCTTTATGGTGTAGAAGTGTTGAAAGTTTTAAAAGTCATTTTAGTGATGCTAAAGTTGAAGGAGATGAAGTTTATCTATGAAAAAGTTAATCTTGTTTTATTTACCTGATTGTAATGTTAGTAAACTTTTTGAAGAAAGGCTTCACAAAGCTCTTGCTCTTACTGAGTTTGCCGGTAGGTTTAATCTTATTAGGTATAATCTATATACTGATAATGGTAGACAAGAGGCTAGGAGTATTGGTGTTAATGACGCTCCTACTGCTTATTTTTCTGGTAATATTCTACGTGGTGTGCAACGACATTCCCCTATTCGGCAATATTTTCTCAAGCTGCTTGTAAATTCATAGATATCTCTCTTTTGCCCTATGTTGAATTTTCATACTTAATGTGATTAATCTATCCAGCTTTGATTATCAGGCAATGTAGGGCTTTACCATCTACAATTTTATAAATTCTCATTATATTATACGACTGCGCTGGATAAACTGTAATTTGCTTAGAAGCCTGCTGATATAGATAAAATAGAAGCTATGAATGTGGCTATTGATATAGCTTTATTTGAGACTAATGTTCAATTAAATTTTAAAACTCTTCCGATACATCTTATTCTTGAAGCTATGATGCGTGAAAAGGCTGTTGCTGGTAAGAATATTACTGAATATCCTACTTGTATTTGATCTAAGGATAACACAGAATATAAACGGGATAGTCATCATGTTACTTGGGAAGAACTTCGTATGGCTGTTAATTCTATTAATTAATAGTAGACTTATAGCAAAACAAATAATATGTTGGTTCAAAATTTGAATTATGAAAGTGATTGTAGAACGTGATATAAATGTGCTGATGCTATTGCTTGTAAGGGGAAATAGAAAAATACTAAAGTAGAATATATTCAGACTAGGCTTGATAAGCGTAACCAATTTGCTGTTGGTATTAAAGATAGTTGGAGAACTTAT
Division_No_18_20101001_Canada_66	Division_No_18|20101001|Canada|66	A	SRA Sample SRR1554402 9	20101001	201010		Division No. 18	56.1304	-106.347	56.130366,-106.346771			Canada				haplotype called by gretel version 0.0.8											SRA			SRP031898	Canadian MetaMicrobiome Library Projects	Our studies aim to probe various environments, including the soil and gut environments, for interesting or novel microbial functions of industrial, environmental, or medical relevance. We apply sequence- and function-based metagenomic techniques to explore these environments.	CCTGATAGTATGATTGGTAATGCTAGACTTAAACTTAATAAGATTAGAGCTACAGCTACTAATATTCTTGATAAACTTTATACTCCGCCATATAATTGTGATGGTGAAGATAGATGTTGTCAACTTATTATTAATAGTGCTCAAAGAATTACTTGGAAAGAAGTTAAATCTATTGAAGAATTAGGAGAAAGTGAACGTGGAGACAAAGGATTTGGAGAAGGAACAGGAGGAGGAGCTAAAGCTTAAAATTGGTGCTCGTTATATTCATAATAAAACATCTAATGAATATATAATTATTAGTATTACTAAAATGAAACATCCAGATACAGGTGAATGGATTCCTGCTGTTATTTATAAACTTAATGGGCCTGAACCTTTATGGTGTAGAAGTGTTGAAAGTTTTAAAAGTCATTTTAGTGATGCTAAAGTTGAAGGTAATGAAGTTTATCTATGAAAAAGTTAATCTTGTTTTATTTACCTGATTGTAATGTTAGTAAACTTTTTGAAGAAAGGCTTCACAAAGCTCTTGCTCTTACTGAGTTTGCCGGTAGGTTTAATCTTATTAGGTATAATCTATATACTGATAATGGTAGACAAGAGGCTAGGAGTATTGGTGTTAATGACGCTCCTACTGCTTATTTTTCTGGTAATATTCTACGTGGTGTGCAACGACATTCCCCTATTCGGCAATATTTTCTCAAGCTGCTTGTAAATTCATAGATATCTCTCTTTTGCCCTATGTTGAATTTTCATACTTAATGTGATTAATCTATCCAGCTTTGATTATCAGGCAATGTAGGGCTTTACCATCTACAATTTTATAAATTCTCATTATATTATACGACTGCGCTGGATAAACTGTAATTTGCTTAGAAGCGTGCTGATATAGATAAAATAGAAGCTATGAATGTGGCTATTGATATAGCTTTATTTGAGACTAATGTTCAATTAAATTTTAAAACTCTTCCGATACATCTTATTCTTGAAGCTATGATGCTTGAAAAGGCTGTTGCTGGTAAGAATATTACTGAATATCCTACTTGTATTTGATCTAAGGATAATACAGAATATAAACGGGATAGTCATCCTGTTACTTGGGAAGAACTTCGTATGGCTGTTAATTCTATTAATTAATAGTAGACTTATAGCAAAACAAATAATATGTTGGTTCAAAATTTGAATTATGAAAGTGATTGTAGAACGTGATATAAATGTGCTGATGCTATTGCTTGTAAGGGGAAATAGAAAAATACTAAAGTAGAATATATTCAGACTAGGCTTGATAAGCGTAACCAATTTGCTGTTGGTATTAAAGATAGTTGGAGAACTTAT
Division_No_18_20101001_Canada_67	Division_No_18|20101001|Canada|67	A	SRA Sample SRR1554402 10	20101001	201010		Division No. 18	56.1304	-106.347	56.130366,-106.346771			Canada				haplotype called by gretel version 0.0.8											SRA			SRP031898	Canadian MetaMicrobiome Library Projects	Our studies aim to probe various environments, including the soil and gut environments, for interesting or novel microbial functions of industrial, environmental, or medical relevance. We apply sequence- and function-based metagenomic techniques to explore these environments.	CCTGATAGTATGATTGGTAATGCTAGACTTAAACTTAATAAGATTAGAGCTACAGCTACTAATATTCTTGATAAACTTTATACTCCGCCATATAATTGTGATGGTGAAGATAGATGTTGTCAACTTATTATTAATAGTGCTCAAAGAATTACTTGGAAAGAAGTTAAATCTATTGAAGAATTAGGAGAAAGTGAACGTGGAGACAAAGGATTTGGAGAAGGAACAGGAGGAGGAGCTAAAGCTTAAAATTGGTGCTCGTTATATTCATAATAAAACATCTAATGAATATATAATTATTAGTATTACTAAAATGAAACATCCAGATACAGGTGAATGGATTCCTGCTGTTATTTATAAACTTAATGGGCCTGAACCTTTATGGTGTAGAAGTGTTGAAAGTTTTAAAAGTCATTTTAGTGATGCTAAAGTTGAAGGTAATGAAGTTTATCTATGAAAAAGTTAATCTTGTTTTATTTACCTGATTGTAATGTTAGTAAACTTTTTGAAGAAAGGCTTCACAAAGCTCTTGCTCTTACTGAGTTTGCCGGTAGGTTTAATCTTATTAGGTATAATCTATATACTGATAATGGTAGACAAGAGGCTAGGAGTATTGGTGTTAATGACGCTCCTACTGCTTATTTTTCTGGTAATATTCTACGTGGTGTGCAACGACATTCCCCTATTCGGCAATATTTTCTCAAGCTGCTTGTAAATTCATAGATATCTCTCTTTTGCCCTATGTTGAATTTTCATACTTAATGTGATTAATCTATCCAGCTTTGATTATCAGGCAATGTAGGGCTTTACCATCTACAATTTTATAAATTCTCATTATATTATACGACTGCGCTGGATAAACTGTAATTTGCTTAGAAGAGTGCTGATATAGATAAAATAGAAGCTATGAATGTGGCTATTGATATAGCTTTATTTGAGACTAATGTTCAATTAAATTTTAAAACTCTTCCGATACATCTTATTCTTGAAGCTATGATACTTGAAAAGGCTGTTGCTGGTAAGAATATTACTGAATATCCTACTTGTATTTGATCTAAGGATAATACAGAATATAAACGGGATAGTCATTCTGTTACTTGGGAAGAACTTCGTATGGCTGTTAATTCTATTAATTAATAGTAGACTTATAGCAAAACAAATAATATGTTGGTTCAAAATTTGAATTATGAAAGTGATTGTAGAACGTGATATAAATGTGCTGATGCTATTGCTTGTAAGGGGAAATAGAAAAATACTAAAGTAGAATATATTCAGACTAGGCTTGATAAGCGTAACCAATTTGCTGTTGGTATTAAAGATAGTTGGAGAACTTAT
Division_No_18_20101001_Canada_68	Division_No_18|20101001|Canada|68	A	SRA Sample SRR1554402 11	20101001	201010		Division No. 18	56.1304	-106.347	56.130366,-106.346771			Canada				haplotype called by gretel version 0.0.8											SRA			SRP031898	Canadian MetaMicrobiome Library Projects	Our studies aim to probe various environments, including the soil and gut environments, for interesting or novel microbial functions of industrial, environmental, or medical relevance. We apply sequence- and function-based metagenomic techniques to explore these environments.	CCTGATAGTATGATTGGTAATGCTAGACTTAAACTTAATAAGATTAGAGCTACAGCTACTAATATTCTTGATAAACTTTATACTCCGCCATATAATTGTGATGGTGAAGATAGATGTTGTCAACTTATTATTAATAGTGCTCAAAGAATTACTTGGAAAGAAGTTAAATCTATTGAAGAATTAGGAGAAAGTGAACGTGGAAACAAAGGATTTGGAGAAGGAACCGGTGGAGGAGCTAAAGCTTAAAATTGGTGCTCGTTATATTCATAATAAAACGTCTAATGAATATATAATTATTAGTATTACTGAAATGAAACATCCAGATACAGGTGACTGGATTCCTGCTGTTATTTATAAACGTGATGGACCTAAATCTTTATGGTGTAGAAGTGTTGAAAGTTTTAAAAGTCATTTTAGTGATGCTAAAGTTGAAGGAGATGAAGTTTATCTATGAAAAAGTTAATCTTGTTTTATTTACCTGATTGTAATGTTAGTAAACTTTTTGAAGAAAGGCTTCACAAAGCTCTTGCTCTTACTGAGTTTGCCGGTAGGTTTAATCTTATTAGGTATAATCTATATACTGATAATGGTAGACAAGAGGCTAGGAGTATTGGTGTTAATGACGCTCCTACTGCTTATTTTTCTGGTAATATTCTACGTGGTGTGCAACGACATTCCCCTATTCGGCAATATTTTCTCAAGCTGCTTGTAAATTCATAGATATCTCTCTTTTGCCCTATGTTGAATTTTCATACTTAATGTGATTAATCTATCCAGCTTTGATTATCAGGCAATGTAGGGCTTTACCATCTACAATTTTATAAATTCTCATTATATTATACGACTGCGCTGGATAAACTGTAATTTGCTTAGAAAAGTGCTGATATAGATAAAATAGAAGCTATGAATGTGGCTATTGATATAGCTTTATTTGAGACTAATGTTCAATTAAATTTTAAAACTCTTCCGATACATCTTATTCTTGAAGATATGATACTTGAAAAGGCTGTTGCTGGTAAGAATATTACTGAATATCCTACTTGTATTTGATCTAAGGATAATACAGAATATAAACGGGATAGTAATTCTGTTACTTGGGAAGAACTTCGTATGGCTGTTAATTCTATTAATTAATAGTAGACTTATAGCAAAACAAATAATATGTTGGTTCAAAATTTGAATTATGAAAGTGATTGTAGAACGTGATATAAATGTGCTGATGCTATTGCTTGTAAGGGGAAATAGAAAAATACTAAAGTAGAATATATTCAGACTAGGCTTGATAAGCGTAACCAATTTGCTGTTGGTATTAAAGATAGTTGGAGAACTTAT
Division_No_18_20101001_Canada_69	Division_No_18|20101001|Canada|69	A	SRA Sample SRR1554402 12	20101001	201010		Division No. 18	56.1304	-106.347	56.130366,-106.346771			Canada				haplotype called by gretel version 0.0.8											SRA			SRP031898	Canadian MetaMicrobiome Library Projects	Our studies aim to probe various environments, including the soil and gut environments, for interesting or novel microbial functions of industrial, environmental, or medical relevance. We apply sequence- and function-based metagenomic techniques to explore these environments.	CCTGATAGTATGATTGGTAATGCTAGACTTAAACTTAATAAGATTAGAGCTACAGCTACTAATATTCTTGATAAACTTTATACTCCGCCATATAATTGTGATGGTGAAGATAGATGTTGTCAACTTATTATTAATAGTGCTCAAAGAATTACTTGGAAAGAAGTTAAATCTATTGAAGAATTAGGAGAAAGTGAACGTGGAGACAAAGGATTTGGAGAAGGAACAGGAGGAGGAGCTAAAGCTTAAAATTGGTGCTCGTTATATTCATAATAAAACATCTAATGAATATATAATTATTAGTATTACTAAAATGAAACATCCAGATACAGGTGAATGGATTCCTGCTGTTATTTATAAACTTAATGGGCCTGAACCTTTATGGTGTAGAAGTGTTGAAAGTTTTAAAAGTCATTTTAGTGATGCTAAAGTTGAAGGTAATGAAGTTTATCTATGAAAAAGTTAATCTTGTTTTATTTACCTGATTGTAATGTTAGTAAACTTTTTGAAGAAAGGCTTCACAAAGCTCTTGCTCTTACTGAGTTTGCCGGTAGGTTTAATCTTATTAGGTATAATCTATATACTGATAATGGTAGACAAGAGGCTAGGAGTATTGGTGTTAATGACGCTCCTACTGCTTATTTTTCTGGTAATATTCTACGTGGTGTGCAACGACATTCCCCTATTCGGCAATATTTTCTCAAGCTGCTTGTAAATTCATAGATATCTCTCTTTTGCCCTATGTTGAATTTTCATACTTAATGTGATTAATCTATCCAGCTTTGATTATCAGGCAATGTAGGGCTTTACCATCTACAATTTTATAAATTCTCATTATATTATACGACTGCGCTGGATAAACTGTAATTTGCTTATAAAAGTGCTGATATAGATAAAATAGAAGCTATGAATGTGGCTATTGATATAGCTTTATTTGAGACTAATGTTCAATTAAATTTTAAAACTCTTCCGATACATCTTATTCTTGAAGATATGATACTTGAAAAGGCTGTTGCTGGTAAGAATATTACTGAATATCCTACTTGTATTTGATCTAAGGATAATACAGAATATAAACGGTATAGTAATTCTGTTACTTGGGAAGAACTTCGTATGGCTGTTAATTCTATTAATTAATAGTAGACTTATAGCAAAACAAATAATATGTTGGTTCAAAATTTGAATTATGAAAGTGATTGTAGAACGTGATATAAATGTGCTGATGCTATTGCTTGTAAGGGGAAATAGAAAAATACTAAAGTAGAATATATTCAGACTAGGCTTGATAAGCGTAACCAATTTGCTGTTGGTATTAAAGATAGTTGGAGAACTTAT
Division_No_18_20101001_Canada_7	Division_No_18|20101001|Canada|7	A	SRA Sample SRR1554403 7	20101001	201010		Division No. 18	56.1304	-106.347	56.130366,-106.346771			Canada				haplotype called by gretel version 0.0.8											SRA			SRP031898	Canadian MetaMicrobiome Library Projects	Our studies aim to probe various environments, including the soil and gut environments, for interesting or novel microbial functions of industrial, environmental, or medical relevance. We apply sequence- and function-based metagenomic techniques to explore these environments.	CCTGATAGTATGATTGGTAATGCTAGACTTAAACTTAATAAGGTTAGAACTACAGTGACTAACATACTTGTTAAAGCTTCTTCTCCACCATATAATTGTGATGGTAAAGATAGATGTTGTCAATCAATTATTAATAGTGCTGAACGCATTAGTTGGAAAGAAGTTGAATCTATTGAAGAATTAGGAGAAAGTGAACGTGGAAACAAAGGATTTGGAGAAGGAACAGGCGGAAGAGCTAAAGCTTAAAATTGGTGCTCGTTATATTCATAATAAAACATCTAATGAATATATAATTATTAGTATTACTAAAATGAAACATCCAGATACAGGTGAATGGATTCCTGCTGTTATTTATAAACTTAATGGGCCTGAACCTTTATGGTGTAGAAGTGTTGAAAGTTTTAAAAGTCATTTTAGTGATGCTAAAGTTGAAGGTAATGAAGTTTATCTATGAAAAAGTTAATCTTGTTTTATTTACCTGATTGTAATGTTAGTAAACTTTTTGAAGAAAGGCTTCACAAAGCTCTTGCTCTTACTGAGTTTGCCGGTAGGTTTAATCTTATTAGGTATAATCTATATACTGATAATGGTAGACAAGAGGCTAGGAGTATTGGTGTTAATGATGCTCCTACTGCTTATTGTAATGGCAATATTCTACGAGGTGTGCAAAGCGATTATACTATTAGGAAATATCTTCGCAAGCTGCTAGGAAAGTCATAGATCTGATTCTTTTGCCCTATATTGAATTTTAATACTTAATGTGTTTAATCTATCACGCTTTGATTATCATTCAATGTAGGGCTTTAAAATAACCAATTTTATAAATTCTCATTATATTATACGAATACTATGGTTAAAATTGAATTTTATTATAAAAGTGCTGATAAAGATAAAACAGAAGCTATGCAAGAAGCTATTGATATAGCTTTATTTGGTACTAATGTTCAATGTAATTTTAAAAATCTTCCTGACCATCTTATTCTTGAAGATATGATACTTGAAAAGGCTGTTGCTGGTAAGAATATTACTGAATATCCTACTTGTATTATATATCGAGATGATACAGAATATAAAAGATATAGTAATTCTGTTACTTGGGAAGAACTTCGTAATGATATTAATTATCTTACTGGAGATGAACCTACAAGACAAACAAATAATATATTTGTTGAAGCGTTTATTGATGAACATGATTGTATAACTCGTGCTAAATGTGCTGATGCTATTGCTTGGATGTGGAAATATCAGAATACTAAAGTAGAATATATTCAAACTAATGTTGATAATCCGAATAAGTTTGCTGTTGTAATTAAAGATAGTTGGAGAACTTAT
Division_No_18_20101001_Canada_70	Division_No_18|20101001|Canada|70	A	SRA Sample SRR1554402 13	20101001	201010		Division No. 18	56.1304	-106.347	56.130366,-106.346771			Canada				haplotype called by gretel version 0.0.8											SRA			SRP031898	Canadian MetaMicrobiome Library Projects	Our studies aim to probe various environments, including the soil and gut environments, for interesting or novel microbial functions of industrial, environmental, or medical relevance. We apply sequence- and function-based metagenomic techniques to explore these environments.	CCTGATAGTATGATTGGTAATGCTAGACTTAAACTTAATAAGATTAGAGCTACAGCTACTAATATTCTTGATAAACTTTATACTCCGCCATATAATTGTGATGGTGAAGATAGATGTTGTCAACTTATTATTAATAGTGCTCAAAGAATTACTTGGAAAGAAGTTAAATCTATTGAAGAATTAGGAGAAAGTGAACGTGGAGACAAAGGATTTGGAGAAGGAACAGGAGGAGGAGCTAAAGCTTAAAATTGGTGCTCGTTATATTCATAATAAAACATCTAATGAATATATAATTATTAGTATTACTAAAATGAAACATCCAGATACAGGTGAATGGATTCCTGCTGTTATTTATAAACTTAATGGGCCTGAACCTTTATGGTGTAGAAGTGTTGAAAGTTTTAAAAGTCATTTTAGTGATGCTAAAGTTGAAGGTAATGAAGTTTATCTATGAAAAAGTTAATCTTGTTTTATTTACCTGATTGTAATGTTAGTAAACTTTTTGAAGAAAGGCTTCACAAAGCTCTTGCTCTTACTGAGTTTGCCGGTAGGTTTAATCTTATTAGGTATAATCTATATACTGATAATGGTAGACAAGAGGCTAGGAGTATTGGTGTTAATGACGCTCCTACTGCTTATTTTTCTGGTAATATTCTACGTGGTGTGCAACGACATTCCCCTATTCGGCAATATTTTCTCAAGCTGCTTGTAAATTCATAGATATCTCTCTTTTGCCCTATGTTGAATTTTCATACTTAATGTGATTAATCTATCCAGCTTTGATTATCAGGCAATGTAGGGCTTTACCATCTACAATTTTATAAATTCTCATTATATTATACGACTGCGCTGGATAAACTGTAATTTGATTATAAAAGTGCTGATATAGATAAAATAGAAGCTATGAATGTGGCTATTGATATAGCTTTATTTGAGACTAATGTTCAATTAAATTTTAAAACTCTTCCGATACATCTTATTCTTGAAGATATGATACTTGAAAAGGCTGTTGCTGGTAAGAATATTACTGAATATCCTACTTGTATTTGATCTAAGGATAATACAGAATATAAACGATATAGTAATTCTGTTACTTGGGAAGAACTTCGTATGGCTGTTAATTCTATTAATTTATAGTAGACTTATAGCAAAACAAATAATATGTTGGTTCAAAATTTGAATTATGAAAGTGATTGTAGAACGTGATATAAATGTGCTGATGCTATTGCTTGTAAGGGGAAATAGAAAAATACTAAAGTAGAATATATTCAGACTAGGCTTGATAAGCGTAACCAATTTGCTGTTGGTATTAAAGATAGTTGGAGAACTTAT
Division_No_18_20101001_Canada_71	Division_No_18|20101001|Canada|71	A	SRA Sample SRR1554402 14	20101001	201010		Division No. 18	56.1304	-106.347	56.130366,-106.346771			Canada				haplotype called by gretel version 0.0.8											SRA			SRP031898	Canadian MetaMicrobiome Library Projects	Our studies aim to probe various environments, including the soil and gut environments, for interesting or novel microbial functions of industrial, environmental, or medical relevance. We apply sequence- and function-based metagenomic techniques to explore these environments.	CCTGATAGTATGATTGGTAATGCTAGACTTAAACTTAATAAGATTAGAGCTACAGCTACTAATATTCTTGATAAACTTTATACTCCGCCATATAATTGTGATGGTGAAGATAGATGTTGTCAACTTATTATTAATAGTGCTCAAAGAATTACTTGGAAAGAAGTTAAATCTATTGAAGAATTAGGAGAAAGTGAACGTGGAAACAAAGGATTTGGAGAAGGAACCGGTGGAGGAGCTAAAGCTTAAAATTGGTGCTCGTTATATTCATAATAAAACGTCTAATGAATATATAATTATTAGTATTACTGAAATGAAACATCCAGATACAGGTGACTGGATTCCTGCTGTTATTTATAAACGTGATGGACCTAAATCTTTATGGTGTAGAAGTGTTGAAAGTTTTAAAAGTCATTTTAGTGATGCTAAAGTTGAAGGAGATGAAGTTTATCTATGAAAAAGTTAATCTTGTTTTATTTACCTGATTGTAATGTTAGTAAACTTTTTGAAGAAAGGCTTCACAAAGCTCTTGCTCTTACTGAGTTTGCCGGTAGGTTTAATCTTATTAGGTATAATCTATATACTGATAATGGTAGACAAGAGGCTAGGAGTATTGGTGTTAATGACGCTCCTACTGCTTATTTTTCTGGTAATATTCTACGTGGTGTGCAACGACATTCCCCTATTCGGCAATATTTTCTCAAGCTGCTTGTAAATTCATAGATATCTCTCTTTTGCCCTATGTTGAATTTTCATACTTAATGTGATTAATCTATCCAGCTTTGATTATCAGGCAATGTAGGGCTTTACCATCTACAATTTTATAAATTCTCATTATATTATACGACTGCGCTGGATAAACTGTAATTTTATTATAAAAGTGCTGATATAGATAAAATAGAAGCTATGAATGTGGCTATTGATATAGCTTTATTTGAGACTAATGTTCAATTAAATTTTAAAACTCTTCCGATACATCTTATTCTTGAAGATATGATACTTGAAAAGGCTGTTGCTGGTAAGAATATTACTGAATATCCTACTTGTATTTGATCTAAGGATAATACAGAATATAAACGATATAGTAATTCTGTTACTTGGGAAGAACTTCGTATGGCTGTTAATTCTATTAATTAATAGTAGACTTATAGCAAAACAAATAATATGTTGGTTCAAAATTTGAATTATGAAAGTGATTGTAGAACGTGATATAAATGTGCTGATGCTATTGCTTGTAAGGGGAAATAGAAAAATACTAAAGTAGAATATATTCAGACTAGGCTTGATAAGCGTAACCAATTTGCTGTTGGTATTAAAGATAGTTGGAGAACTTAT
Division_No_18_20101001_Canada_72	Division_No_18|20101001|Canada|72	A	SRA Sample SRR1554402 15	20101001	201010		Division No. 18	56.1304	-106.347	56.130366,-106.346771			Canada				haplotype called by gretel version 0.0.8											SRA			SRP031898	Canadian MetaMicrobiome Library Projects	Our studies aim to probe various environments, including the soil and gut environments, for interesting or novel microbial functions of industrial, environmental, or medical relevance. We apply sequence- and function-based metagenomic techniques to explore these environments.	CCTGATAGTATGATTGGTAATGCTAGACTTAAACTTAATAAGATTAGAGCTACAGCTACTAATATTCTTGATAAACTTTATACTCCGCCATATAATTGTGATGGTGAAGATAGATGTTGTCAACTTATTATTAATAGTGCTCAAAGAATTACTTGGAAAGAAGTTAAATCTATTGAAGAATTAGGAGAAAGTGAACGTGGAGACAAAGGATTTGGAGAAGGAACAGGAGGAGGAGCTAAAGCTTAAAATTGGTGCTCGTTATATTCATAATAAAACATCTAATGAATATATAATTATTAGTATTACTAAAATGAAACATCCAGATACAGGTGAATGGATTCCTGCTGTTATTTATAAACTTAATGGGCCTGAACCTTTATGGTGTAGAAGTGTTGAAAGTTTTAAAAGTCATTTTAGTGATGCTAAAGTTGAAGGTAATGAAGTTTATCTATGAAAAAGTTAATCTTGTTTTATTTACCTGATTGTAATGTTAGTAAACTTTTTGAAGAAAGGCTTCACAAAGCTCTTGCTCTTACTGAGTTTGCCGGTAGGTTTAATCTTATTAGGTATAATCTATATACTGATAATGGTAGACAAGAGGCTAGGAGTATTGGTGTTAATGACGCTCCTACTGCTTATTTTTCTGGTAATATTCTACGTGGTGTGCAACGACATTCCCCTATTCGGCAATATTTTCTCAAGCTGCTTGTAAATTCATAGATATCTCTCTTTTGCCCTATGTTGAATTTTCATACTTAATGTGATTAATCTATCCAGCTTTGATTATCAGGCAATGTAGGGCTTTACCATCTACAATTTTATAAATTCTCATTATATTATACGACTGCGCTGGATAAACTGGAATTTTATTATAAAAGTGCTGATATAGATAAAATAGAAGCTATGAATGTGGCTATTGATATAGCTTTATTTGGGACTAATGTTCAATTAAATTTTAAAACTCTTCCGATACATCTTATTCTTGAAGATATGATACTTGAAAAGGCTGTTGCTGGTAAGAATATTACTGAATATCCTACTTGTATTTGATCTAAGGATAATACAGAATATAAACGATATAGTAATTCTGTTACTTGGGAAGAACTTCGTATGGCTGTTAATTCTATTAATTAATAGTAGACTTATAGCAAAACAAATAATATGTTGGTTCAAAATTTGAATTATGAAAGTGATTGTAGAACGTGATATAAATGTGCTGATGCTATTGCTTGTAAGGGGAAATAGAAAAATACTAAAGTAGAATATATTCAGACTAGGCTTGATAAGCGTAACCAATTTGCTGTTGGTATTAAAGATAGTTGGAGAACTTAT
Division_No_18_20101001_Canada_73	Division_No_18|20101001|Canada|73	A	SRA Sample SRR1554402 16	20101001	201010		Division No. 18	56.1304	-106.347	56.130366,-106.346771			Canada				haplotype called by gretel version 0.0.8											SRA			SRP031898	Canadian MetaMicrobiome Library Projects	Our studies aim to probe various environments, including the soil and gut environments, for interesting or novel microbial functions of industrial, environmental, or medical relevance. We apply sequence- and function-based metagenomic techniques to explore these environments.	CCTGATAGTATGATTGGTAATGCTAGACTTAAACTTAATAAGATTAGAGCTACAGCTACTAATATTCTTGATAAACTTTATACTCCGCCATATAATTGTGATGGTGAAGATAGATGTTGTCAACTTATTATTAATAGTGCTCAAAGAATTACTTGGAAAGAAGTTAAATCTATTGAAGAATTAGGAGAAAGTGAACGTGGAGACAAAGGATTTGGAGAAGGAACAGGAGGAGGAGCTAAAGCTTAAAATTGGTGCTCGTTATATTCATAATAAAACATCTAATGAATATATAATTATTAGTATTACTAAAATGAAACATCCAGATACAGGTGAATGGATTCCTGCTGTTATTTATAAACTTAATGGGCCTGAACCTTTATGGTGTAGAAGTGTTGAAAGTTTTAAAAGTCATTTTAGTGATGCTAAAGTTGAAGGTAATGAAGTTTATCTATGAAAAAGTTAATCTTGTTTTATTTACCTGATTGTAATGTTAGTAAACTTTTTGAAGAAAGGCTTCACAAAGCTCTTGCTCTTACTGAGTTTGCCGGTAGGTTTAATCTTATTAGGTATAATCTATATACTGATAATGGTAGACAAGAGGCTAGGAGTATTGGTGTTAATGACGCTCCTACTGCTTATTTTTCTGGTAATATTCTACGTGGTGTGCAACGACATTCCCCTATTCGGCAATATTTTCTCAAGCTGCTTGTAAATTCATAGATATCTCTCTTTTGCCCTATGTTGAATTTTCATACTTAATGTGATTAATCTATCCAGCTTTGATTATCAGGCAATGTAGGGCTTTACCATCTACAATTTTATAAATTCTCATTATATTATACGACTGCGCTGGATAAACTTGAATTTTATTATAAAAGTGCTGATATAGATAAAATAGAAGCTATGAATGTGGCTATTGATATAGCTTTATTTGAGACTAATGTTCAATTAAATTTTAAAACTCTTCCGATACATCTTATTCTTGAAGATATGATACTTGAAAAGGCTGTTGCTGGTAAGAATATTACTGAATATCCTACTTGTATTTGATCTAAGGATAATACAGAATATAAACGATATAGTAATTCTGTTACTTGGGAAGAACTTCGTATGGCTGTTAATTCTATTAATTAATAGTAGACTTATAGCAAAACAAATAATATGTTGGTTCAAAATTTGAATTATGAAAGTGATTGTAGAACGTGATATAAATGTGCTGATGCTATTGCTTGTAAGGGGAAATAGAAAAATACTAAAGTAGAATATATTCAGACTAGGCTTGATAAGCGTAACCAATTTGCTGTTGGTATTAAAGATAGTTGGAGAACTTAT
Division_No_18_20101001_Canada_74	Division_No_18|20101001|Canada|74	A	SRA Sample SRR1554402 17	20101001	201010		Division No. 18	56.1304	-106.347	56.130366,-106.346771			Canada				haplotype called by gretel version 0.0.8											SRA			SRP031898	Canadian MetaMicrobiome Library Projects	Our studies aim to probe various environments, including the soil and gut environments, for interesting or novel microbial functions of industrial, environmental, or medical relevance. We apply sequence- and function-based metagenomic techniques to explore these environments.	CCTGATAGTATGATTGGTAATGCTAGACTTAAACTTAATAAGATTAGAGCTACAGCTACTAATATTCTTGATAAACTTTATACTCCGCCATATAATTGTGATGGTGAAGATAGATGTTGTCAACTTATTATTAATAGTGCTCAAAGAATTACTTGGAAAGAAGTTAAATCTATTGAAGAATTAGGAGAAAGTGAACGTGGAAACAAAGGATTTGGAGAAGGAACCGGTGGAGGAGCTAAAGCTTAAAATTGGTGCTCGTTATATTCATAATAAAACGTCTAATGAATATATAATTATTAGTATTACTGAAATGAAACATCCAGATACAGGTGACTGGATTCCTGCTGTTATTTATAAACGTGATGGACCTAAATCTTTATGGTGTAGAAGTGTTGAAAGTTTTAAAAGTCATTTTAGTGATGCTAAAGTTGAAGGAGATGAAGTTTATCTATGAAAAAGTTAATCTTGTTTTATTTACCTGATTGTAATGTTAGTAAACTTTTTGAAGAAAGGCTTCACAAAGCTCTTGCTCTTACTGAGTTTGCCGGTAGGTTTAATCTTATTAGGTATAATCTATATACTGATAATGGTAGACAAGAGGCTAGGAGTATTGGTGTTAATGACGCTCCTACTGCTTATTTTTCTGGTAATATTCTACGTGGTGTGCAACGACATTCCCCTATTCGGCAATATTTTCTCAAGCTGCTTGTAAATTCATAGATATCTCTCTTTTGCCCTATGTTGAATTTTCATACTTAATGTGATTAATCTATCCAGCTTTGATTATCAGGCAATGTAGGGCTTTACCATCTACAATTTTATAAATTCTCATTATATTATACGACTGCGCTGGATAAATTTGAATTTTATTATAAAAGTGCTGATATAGATAAAATAGAAGCTATGAATGTGGCTATTGATATAGCTTTATTTGAGACTAATGTTCAATTAAATTTTAAAACTCTTCCGATACATCTTATTCTTGAAGATATGATACTTGAAAAGGCTGTTGCTGGTAAGAATATTACTGAATATCCTACTTGTATTTGATCTAAGGATAATACAGAATATAAACGATATAGTAATTCTGTTACTTGGGAAGAACTTCGTATGGCTGTTAATTCTATTAATTAATAGTAGACTTATAGCAAAACAAATAATATGTTGGTTCAAAATTTGAATTATGAAAGTGATTGTAGAACGTGATATAAATGTGCTGATGCTATTGCTTGTAAGGGGAAATAGAAAAATACTAAAGTAGAATATATTCAGACTAGGCTTGATAAGCGTAACCAATTTGCTGTTGGTATTAAAGATAGTTGGAGAACTTAT
Division_No_18_20101001_Canada_75	Division_No_18|20101001|Canada|75	A	SRA Sample SRR1554402 18	20101001	201010		Division No. 18	56.1304	-106.347	56.130366,-106.346771			Canada				haplotype called by gretel version 0.0.8											SRA			SRP031898	Canadian MetaMicrobiome Library Projects	Our studies aim to probe various environments, including the soil and gut environments, for interesting or novel microbial functions of industrial, environmental, or medical relevance. We apply sequence- and function-based metagenomic techniques to explore these environments.	CCTGATAGTATGATTGGTAATGCTAGACTTAAACTTAATAAGATTAGAGCTACAGCTACTAATATTCTTGATAAACTTTATACTCCGCCATATAATTGTGATGGTGAAGATAGATGTTGTCAACTTATTATTAATAGTGCTCAAAGAATTACTTGGAAAGAAGTTAAATCTATTGAAGAATTAGGAGAAAGTGAACGTGGAGACAAAGGATTTGGAGAAGGAACAGGAGGAGGAGCTAAAGCTTAAAATTGGTGCTCGTTATATTCATAATAAAACATCTAATGAATATATAATTATTAGTATTACTAAAATGAAACATCCAGATACAGGTGAATGGATTCCTGCTGTTATTTATAAACTTAATGGGCCTGAACCTTTATGGTGTAGAAGTGTTGAAAGTTTTAAAAGTCATTTTAGTGATGCTAAAGTTGAAGGTAATGAAGTTTATCTATGAAAAAGTTAATCTTGTTTTATTTACCTGATTGTAATGTTAGTAAACTTTTTGAAGAAAGGCTTCACAAAGCTCTTGCTCTTACTGAGTTTGCCGGTAGGTTTAATCTTATTAGGTATAATCTATATACTGATAATGGTAGACAAGAGGCTAGGAGTATTGGTGTTAATGACGCTCCTACTGCTTATTTTTCTGGTAATATTCTACGTGGTGTGCAACGACATTCCCCTATTCGGCAATATTTTCTCAAGCTGCTTGTAAATTCATAGATATCTCTCTTTTGCCCTATGTTGAATTTTCATACTTAATGTGATTAATCTATCCAGCTTTGATTATCAGGCAATGTAGGGCTTTACCATCTACAATTTTATAAATTCTCATTATATTATACGACTGCGCTGGATAAAATTGAATTTTATTATAAAAGTGCTGATATAGATAAAATAGAAGCTATGAATGTGGCTATTGATATAGCTTTATTTGAGACTAATGTTCAATTAAATTTTAAAACTCTTCCGATACATCTTATTCTTGAAGATATGATACTTGAAAAGGCTGTTGCTGGTAAGAATATTACTGAATATCCTACTTGTATTTGATCTAAGGATAATACAGAATATAAACGATATAGTAATTCTGTTACTTGGGAAGAACTTCGTATGGCTGTTAATTCTATTAATTAATAGTAGACTTATAGCAAAACAAATAATATGTTGGTTCAAAATTTGAATTATGAAAGTGATTGTAGAACGTGATATAAATGTGCTGATGCTATTGCTTGTAAGGGGAAATAGAAAAATACTAAAGTAGAATATATTCAGACTAGGCTTGATAAGCGTAACCAATTTGCTGTTGGTATTAAAGATAGTTGGAGAACTTAT
Division_No_18_20101001_Canada_76	Division_No_18|20101001|Canada|76	A	SRA Sample SRR1554402 19	20101001	201010		Division No. 18	56.1304	-106.347	56.130366,-106.346771			Canada				haplotype called by gretel version 0.0.8											SRA			SRP031898	Canadian MetaMicrobiome Library Projects	Our studies aim to probe various environments, including the soil and gut environments, for interesting or novel microbial functions of industrial, environmental, or medical relevance. We apply sequence- and function-based metagenomic techniques to explore these environments.	CCTGATAGTATGATTGGTAATGCTAGACTTAAACTTAATAAGATTAGAGCTACAGCTACTAATATTCTTGATAAACTTTATACTCCGCCATATAATTGTGATGGTGAAGATAGATGTTGTCAACTTATTATTAATAGTGCTCAAAGAATTACTTGGAAAGAAGTTAAATCTATTGAAGAATTAGGAGAAAGTGAACGTGGAGACAAAGGATTTGGAGAAGGAACAGGAGGAGGAGCTAAAGCTTAAAATTGGTGCTCGTTATATTCATAATAAAACATCTAATGAATATATAATTATTAGTATTACTAAAATGAAACATCCAGATACAGGTGAATGGATTCCTGCTGTTATTTATAAACTTAATGGGCCTGAACCTTTATGGTGTAGAAGTGTTGAAAGTTTTAAAAGTCATTTTAGTGATGCTAAAGTTGAAGGTAATGAAGTTTATCTATGAAAAAGTTAATCTTGTTTTATTTACCTGATTGTAATGTTAGTAAACTTTTTGAAGAAAGGCTTCACAAAGCTCTTGCTCTTACTGAGTTTGCCGGTAGGTTTAATCTTATTAGGTATAATCTATATACTGATAATGGTAGACAAGAGGCTAGGAGTATTGGTGTTAATGACGCTCCTACTGCTTATTTTTCTGGTAATATTCTACGTGGTGTGCAACGACATTCCCCTATTCGGCAATATTTTCTCAAGCTGCTTGTAAATTCATAGATATCTCTCTTTTGCCCTATGTTGAATTTTCATACTTAATGTGATTAATCTATCCAGCTTTGATTATCAGGCAATGTAGGGCTTTACCATCTACAATTTTATAAATTCTCATTATATTATACGACTGCGCTGGTTAAAATTGAATTTTATTATAAAAGTGCTGATATAGATAAAATAGAAGCTATGAATGTGGCTATTGATATAGCTTTATTTGAGACTAATGTTCAATTAAATTTTAAAACTCTTCCGATACATCTTATTCTTGAAGATATGATACTTGAAAAGGCTGTTGCTGGTAAGAATATTACTGAATATCCTACTTGTATTTGATCTAAGGATAATACAGAATATAAACGATATAGTAATTCTGTTACTTGGGAAGAACTTCGTATGGCTGTTAATTCTATTAATTAATAGTAGACTTATAGCAAAACAAATAATATGTTGGTTCAAAATTTGAATTATGAAAGTGATTGTAGAACGTGATATAAATGTGCTGATGCTATTGCTTGTAAGGGGAAATAGAAAAATACTAAAGTAGAATATATTCAGACTAGGCTTGATAAGCGTAACCAATTTGCTGTTGGTATTAAAGATAGTTGGAGAACTTAT
Division_No_18_20101001_Canada_77	Division_No_18|20101001|Canada|77	A	SRA Sample SRR1554402 20	20101001	201010		Division No. 18	56.1304	-106.347	56.130366,-106.346771			Canada				haplotype called by gretel version 0.0.8											SRA			SRP031898	Canadian MetaMicrobiome Library Projects	Our studies aim to probe various environments, including the soil and gut environments, for interesting or novel microbial functions of industrial, environmental, or medical relevance. We apply sequence- and function-based metagenomic techniques to explore these environments.	CCTGATAGTATGATTGGTAATGCTAGACTTAAACTTAATAAGATTAGAGCTACAGCTACTAATATTCTTGATAAACTTTATACTCCGCCATATAATTGTGATGGTGAAGATAGATGTTGTCAACTTATTATTAATAGTGCTCAAAGAATTACTTGGAAAGAAGTTAAATCTATTGAAGAATTAGGAGAAAGTGAACGTGGAGACAAAGGATTTGGAGAAGGAACAGGAGGAGGAGCTAAAGCTTAAAATTGGTGCTCGTTATATTCATAATAAAACATCTAATGAATATATAATTATTAGTATTACTAAAATGAAACATCCAGATACAGGTGAATGGATTCCTGCTGTTATTTATAAACTTAATGGGCCTGAACCTTTATGGTGTAGAAGTGTTGAAAGTTTTAAAAGTCATTTTAGTGATGCTAAAGTTGAAGGTAATGAAGTTTATCTATGAAAAAGTTAATCTTGTTTTATTTACCTGATTGTAATGTTAGTAAACTTTTTGAAGAAAGGCTTCACAAAGCTCTTGCTCTTACTGAGTTTGCCGGTAGGTTTAATCTTATTAGGTATAATCTATATACTGATAATGGTAGACAAGAGGCTAGGAGTATTGGTGTTAATGACGCTCCTACTGCTTATTTTTCTGGTAATATTCTACGTGGTGTGCAACGACATTCCCCTATTCGGCAATATTTTCTCAAGCTGCTTGTAAATTCATAGATATCTCTCTTTTGCCCTATGTTGAATTTTCATACTTAATGTGATTAATCTATCCAGCTTTGATTATCAGGCAATGTAGGGCTTTACCATCTACAATTTTATAAATTCTCATTATATTATACGACTGCGATGGTTAAAATTGAATTTTATTATAAAAGTGCTGATATAGATAAAATAGAAGCTATGAATGTGGCTATTGATATAGCTTTATTTGAGACTAATGTTCAATTAAATTTTAAAACTCTTCCGATACATCTTATTCTTGAAGATATGATACTTGAAAAGGCTGTTGCTGGTAAGAATATTACTGAATATCCTACTTGTATTTGATCTAAGGATAATACAGAATATAAACGATATAGTAATTCTGTTACTTGGGAAGAACTTCGTATGGCTGTTAATTCTATTAATTAATAGTAGACTTATAGCAAAACAAATAATATGTTGGTTCAAAATTTGAATTATGAAAGTGATTGTAGAACGTGATATAAATGTGCTGATGCTATTGCTTGTAAGGGGAAATAGAAAAATACTAAAGTAGAATATATTCAGACTAGGCTTGATAAGCGTAACCAATTTGCTGTTGGTATTAAAGATAGTTGGAGAACTTAT
Division_No_18_20101001_Canada_78	Division_No_18|20101001|Canada|78	A	SRA Sample SRR1554402 21	20101001	201010		Division No. 18	56.1304	-106.347	56.130366,-106.346771			Canada				haplotype called by gretel version 0.0.8											SRA			SRP031898	Canadian MetaMicrobiome Library Projects	Our studies aim to probe various environments, including the soil and gut environments, for interesting or novel microbial functions of industrial, environmental, or medical relevance. We apply sequence- and function-based metagenomic techniques to explore these environments.	CCTGATAGTATGATTGGTAATGCTAGACTTAAACTTAATAAGATTAGAGCTACAGCTACTAATATTCTTGATAAACTTTATACTCCGCCATATAATTGTGATGGTGAAGATAGATGTTGTCAACTTATTATTAATAGTGCTCAAAGAATTACTTGGAAAGAAGTTAAATCTATTGAAGAATTAGGAGAAAGTGAACGTGGAAACAAAGGATTTGGAGAAGGAACCGGTGGAGGAGCTAAAGCTTAAAATTGGTGCTCGTTATATTCATAATAAAACGTCTAATGAATATATAATTATTAGTATTACTGAAATGAAACATCCAGATACAGGTGACTGGATTCCTGCTGTTATTTATAAACGTGATGGACCTAAATCTTTATGGTGTAGAAGTGTTGAAAGTTTTAAAAGTCATTTTAGTGATGCTAAAGTTGAAGGAGATGAAGTTTATCTATGAAAAAGTTAATCTTGTTTTATTTACCTGATTGTAATGTTAGTAAACTTTTTGAAGAAAGGCTTCACAAAGCTCTTGCTCTTACTGAGTTTGCCGGTAGGTTTAATCTTATTAGGTATAATCTATATACTGATAATGGTAGACAAGAGGCTAGGAGTATTGGTGTTAATGACGCTCCTACTGCTTATTTTTCTGGTAATATTCTACGTGGTGTGCAACGACATTCCCCTATTCGGCAATATTTTCTCAAGCTGCTTGTAAATTCATAGATATCTCTCTTTTGCCCTATGTTGAATTTTCATACTTAATGTGATTAATCTATCCAGCTTTGATTATCAGGCAATGTAGGGCTTTACCATCTACAATTTTATAAATTCTCATTATATTATACGACTGCTATGGTTAAAATTGAATTTTATTATAAAAGTGCTGATATAGATAAAATAGAAGCTATGAATGTGGCTATTGATATAGCTTTATTTGAGACTAATGTTCAATTAAATTTTAAAACTCTTCCGATACATCTTATTCTTGAAGATATGATACTTGAAAAGGCTGTTGCTGGTAAGAATATTACTGAATATCCTACTTGTATTTGATCTAAGGATAATACAGAATATAAACGATATAGTAATTCTGTTACTTGGGAAGAACTTCGTATGGCTGTTAATTCTATTAATTAATAGTAGACTTATAGCAAAACAAATAATATGTTGGTTCAAAATTTGAATTATGAAAGTGATTGTAGAACGTGATATAAATGTGCTGATGCTATTGCTTGTAAGGGGAAATAGAAAAATACTAAAGTAGAATATATTCAGACTAGGCTTGATAAGCGTAACCAATTTGCTGTTGGTATTAAAGATAGTTGGAGAACTTAT
Division_No_18_20101001_Canada_79	Division_No_18|20101001|Canada|79	A	SRA Sample SRR1554402 22	20101001	201010		Division No. 18	56.1304	-106.347	56.130366,-106.346771			Canada				haplotype called by gretel version 0.0.8											SRA			SRP031898	Canadian MetaMicrobiome Library Projects	Our studies aim to probe various environments, including the soil and gut environments, for interesting or novel microbial functions of industrial, environmental, or medical relevance. We apply sequence- and function-based metagenomic techniques to explore these environments.	CCTGATAGTATGATTGGTAATGCTAGACTTAAACTTAATAAGATTAGAGCTACAGCTACTAATATTCTTGATAAACTTTATACTCCGCCATATAATTGTGATGGTGAAGATAGATGTTGTCAACTTATTATTAATAGTGCTCAAAGAATTACTTGGAAAGAAGTTAAATCTATTGAAGAATTAGGAGAAAGTGAACGTGGAGACAAAGGATTTGGAGAAGGAACAGGAGGAGGAGCTAAAGCTTAAAATTGGTGCTCGTTATATTCATAATAAAACATCTAATGAATATATAATTATTAGTATTACTAAAATGAAACATCCAGATACAGGTGAATGGATTCCTGCTGTTATTTATAAACTTAATGGGCCTGAACCTTTATGGTGTAGAAGTGTTGAAAGTTTTAAAAGTCATTTTAGTGATGCTAAAGTTGAAGGTAATGAAGTTTATCTATGAAAAAGTTAATCTTGTTTTATTTACCTGATTGTAATGTTAGTAAACTTTTTGAAGAAAGGCTTCACAAAGCTCTTGCTCTTACTGAGTTTGCCGGTAGGTTTAATCTTATTAGGTATAATCTATATACTGATAATGGTAGACAAGAGGCTAGGAGTATTGGTGTTAATGACGCTCCTACTGCTTATTTTTCTGGTAATATTCTACGTGGTGTGCAACGACATTCCCCTATTCGGCAATATTTTCTCAAGCTGCTTGTAAATTCATAGATATCTCTCTTTTGCCCTATGTTGAATTTTCATACTTAATGTGATTAATCTATCCAGCTTTGATTATCAGGCAATGTAGGGCTTTACCATCTACAATTTTATAAATTCTCATTATATTATACGACTACTATGGTTAAAATTGAATTTTATTATAAAAGTGCTGATAAAGATAAAACAGAAGCTATGAGAGAAGCTATTGATATAGCTTTATTTGGTACTAATGTTCAATGTAATTTTAAAAATCTTCCTGACCATCTTATTCTTGAAGATATGATACTTGAAAAGGCTGTTGCTGGTAAGAATATTACTGAATATCCTACTTGTATTATATATCGAGATGATACAGAATATAAAAGATATAGTAATTCTGTTACTTGGGAAGAACTTCGTAATGATATTAATTATCTTACTGGAGATGAACCTACAAGACAAACAAATAATATATTTGTTGAAGCGTTTATTGATGAACATGATTGTATAACTCGTGCTAAATGTGCTGATGCTATTGCTTGGATGTGGAAATATCAGAATACTAAAGTAGAATATATTCAAACTAATGTTGATAATCCGAATAAGTTTGCTGTTGTAATTAAAGATAGTTGGAGAACTTAT
Division_No_18_20101001_Canada_8	Division_No_18|20101001|Canada|8	A	SRA Sample SRR1554403 8	20101001	201010		Division No. 18	56.1304	-106.347	56.130366,-106.346771			Canada				haplotype called by gretel version 0.0.8											SRA			SRP031898	Canadian MetaMicrobiome Library Projects	Our studies aim to probe various environments, including the soil and gut environments, for interesting or novel microbial functions of industrial, environmental, or medical relevance. We apply sequence- and function-based metagenomic techniques to explore these environments.	CCTGATAGTATGATTGGTAATGCTAGACTTAAACTTAATAAGGTTAGAACTACAGTGACTAACATACTTGTTAAAGCTTCTTCTCCACCATATAATTGTGATGGTAAAGATAGATGTTGTCAATCAATTATTAATAGTGCTGAACGCATTAGTTGGAAAGAAGTTGAATCTATTGAAGAATTAGGAGAAAGTGAACGTGGAAACAAAGGATTTGGAGAAGGAACAGGCGGAAGAGCTAAAGCTTAAAATTGGTGCTCGTTATATTCATAATAAAACATCTAATGAATATATAATTATTAGTATTACTAAAATGAAACATCCAGATACAGGTGAATGGATTCCTGCTGTTATTTATAAACTTAATGGGCCTGAACCTTTATGGTGTAGAAGTGTTGAAAGTTTTAAAAGTCATTTTAGTGATGCTAAAGTTGAAGGTAATGAAGTTTATCTATGAAAAAGTTAATCTTGTTTTATTTACCTGATTGTAATGTTAGTAAACTTTTTGAAGAAAGGCTTCACAAAGCTCTTGCTCTTACTGAGTTTGCCGGTAGGTTTAATCTTATTAGGTATAATCTATATACTGATAATGGTAGACAAGAGGCTAGGAGTATTGGTGTTAATGATGCTCCTACTGCTTATTGTAATGGCAATATTCTACGAGGTGTGCAAAGCGATTATACTATTAGGAAATATCTTCGCAAGCTGCTAGGAAAGTCATAGATCTGATTCTTTTGCCCTATATTGAATTTTAATACTTAATGTGTTTAATCTATCACGCTTTGATTATCATTCAATGTAGGGCTTTAAAATAACCAATTTTATAAATTCTCATTATATTATACGAATACTATGGTTAAAATTGAATTTTATTATAAAAGTGCTGATAAAGATAAAACAGAAGCTATGAAAGAAGCTATTGATATAGCTTTATTTGGTACTAATGTTCAATGTAATTTTAAAAATCTTCCTGACCATCTTATTCTTGAAGATATGATACTTGAAAAGGCTGTTGCTGGTAAGAATATTACTGAATATCCTACTTGTATTATATATCGAGATGATACAGAATATAAAAGATATAGTAATTCTGTTACTTGGGAAGAACTTCGTAATGATATTAATTATCTTACTGGAGATGAACCTACAAGACAAACAAATAATATATTTGTTGAAGCGTTTATTGATGAACATGATTGTATAACTCGTGCTAAATGTGCTGATGCTATTGCTTGGATGTGGAAATATCAGAATACTAAAGTAGAATATATTCAAACTAATGTTGATAATCCGAATAAGTTTGCTGTTGTAATTAAAGATAGTTGGAGAACTTAT
Division_No_18_20101001_Canada_80	Division_No_18|20101001|Canada|80	A	SRA Sample SRR1554402 23	20101001	201010		Division No. 18	56.1304	-106.347	56.130366,-106.346771			Canada				haplotype called by gretel version 0.0.8											SRA			SRP031898	Canadian MetaMicrobiome Library Projects	Our studies aim to probe various environments, including the soil and gut environments, for interesting or novel microbial functions of industrial, environmental, or medical relevance. We apply sequence- and function-based metagenomic techniques to explore these environments.	CCTGATAGTATGATTGGTAATGCTAGACTTAAACTTAATAAGGTTAGAACTACAGTGACTAACATACTTGTTAAAGCTTCTACTCCACCATATAATTGTGATGGTAAAGATATAGGTTTTCAATTAATGATGAATAGTGCTTAACGCATTAGTTGGAAAGACGTTCAAGCTATTGAAGAATTAGTAGAAAGGGAACGGGCGGACAAGGGGTTTTTTGAAGTAAACGGTGAAGGGGCTAAATCTTAACACTGTTGCGCGTGTTATCAAGAATAACAAGGCTAATGCATCGCTATTTCTTAGTATGCCTTGACTGAAACATCCGGATACAGGGGTCTGGATTCCTGCTGTTCTTTGTAAACGTGTAAGAACTAATTATTTATGAAGCAGCAGTATTTAAATGTTTAAAAGTCATTTTAGTAATGCTGACGTCGAGGGAGCTGAGCGTTATCTATGAGATATGTAATCTTTTTTTATTTCAATTATTTACATGTTAGTTAACTCTTCTGACCAAGCCCTTCTAGAGATCTTTCTATGAACGAGGCTGATTTATGGCTTACTAAACTGCTGAATCATATATGGCATCATAATGGTATACAAAAGACAAGGAATATTGGTTTTATGGACGCTCCCACCGCTTATTTTTCTGGTAATATTCTACGTGGTGTGCAACGACATTCCCCTATTCGGCAATATTTTCTCAAGCTGCTTGTAAATTCATAGATATCTCTCTTTTGCCCTATGTTGAATTTTCATACTTAATGTGATTAATCTATCCAGCTTTGATTATCAGGCAATGTAGGGCTTTACCATCTACAATTTTATAAATTCTCATTATATTATACGAATACTATGGTTAAAATTGAATTTTATTATAAAAGTGCTGATAAAGATAAAACAGAAGCTATGCGAGAAGCTATTGATATAGCTTTATTTGGTACTAATGTTCAATGTAATTTTAAAAATCTTCCTGACCATCTTATTCTTGAAGATATGATACTTGAAAAGGCTGTTGCTGGTAAGAATATTACTGAATATCCTACTTGTATTATATATCGAGATGATACAGAATATAAAAGATATAGTAATTCTGTTACTTGGGAAGAACTTCGTAATGATATTAATTATCTTACTGGAGATGAACCTACAAGACAAACAAATAATATATTTGTTGAAGCGTTTATTGATGAACATGATTGTATAACTCGTGCTAAATGTGCTGATGCTATTGCTTGGATGTGGAAATATCAGAATACTAAAGTAGAATATATTCAAACTAATGTTGATAATCCGAATAAGTTTGCTGTTGTAATTAAAGATAGTTGGAGAACTTAT
Division_No_18_20101001_Canada_81	Division_No_18|20101001|Canada|81	A	SRA Sample SRR1554402 24	20101001	201010		Division No. 18	56.1304	-106.347	56.130366,-106.346771			Canada				haplotype called by gretel version 0.0.8											SRA			SRP031898	Canadian MetaMicrobiome Library Projects	Our studies aim to probe various environments, including the soil and gut environments, for interesting or novel microbial functions of industrial, environmental, or medical relevance. We apply sequence- and function-based metagenomic techniques to explore these environments.	CCTGATAGTATGATTGGTAATGCTAGACTTAAACTTAATAAGATTAGAGCTACAGCTACTAATATTCTTGATAAACTTTATACTCCGCCATATAATTGTGATGGTGAAGATAGATGTTGTCAACTTATTATTAATAGTGCTCAAAGAATTACTTGGAAAGAAGTTAAATCTATTGAAGAATTAGGAGAAAGTGAACGTGGAGACAAAGGATTTGGAGAAGGAACCGGAGGAGGAGCTAAAGCTTAAAATTGGTGCTCGTTATATTCATAATAAAACATCTAATGAATATATAATTATTAGTATTACTAAAATGAAACATCCAGATACAGGTGAATGGATTCCTGCTGTTATTTATAAACTTAATGGGCCTGAACCTTTATGGTGTAGAAGTGTTGAAAGTTTTAAAAGTCATTTTAGTGATGCTAAAGTTGAAGGTAATGAAGTTTATCTATGAAAAAGTTAATCTTGTTTTATTTACCTGATTGTAATGTTAGTAAACTTTTTGAAGAAAGGCTTCACAAAGCTCTTGCTCTTACTGAGTTTGCCGGTAGGTTTAATCTTATTAGGTATAATCTATATACTGATAATGGTAGACAAGAGGCTAGGAGTATTGGTGTTAATGACGCTCCTACCGCTTATTTTTCTGGTAATATTCTACGTGGTGTGCAACGACATTCCCCTATTCGGCAATATTTTCTCAAGCTGCTTGTAAATTCATAGATATCTCTCTTTTGCCCTATGTTGAATTTTCATACTTAATGTGATTAATCTATCCAGCTTTGATTATCAGGCAATGTAGGGCTTTACCATCTACAATTTTATAAATTCTCATTATATTATACGAATACTATGGTTAAAATTGAATTTTATTATAAAAGTGCTGATAAAGATAAAACAGAAGCTATGCGAGAAGCTATTGATATAGCTTTATTTGGTACTAATGTTCAATGTAATTTTAAAAATCTTCCTGACCATCTTATTCTTGAAGATATGATACTTGAAAAGGCTGTTGCTGGTAAGAATATTACTGAATATCCTACTTGTATTATATATCGAGATGATACAGAATATAAAAGATATAGTAATTCTGTTACTTGGGAAGAACTTCGTAATGATATTAATTATCTTACTGGAGATGAACCTACAAGACAAACAAATAATATATTTGTTGAAGCGTTTATTGATGAACATGATTGTATAACTCGTGCTAAATGTGCTGATGCTATTGCTTGGATGTGGAAATATCAGAATACTAAAGTAGAATATATTCAAACTAATGTTGATAATCCGAATAAGTTTGCTGTTGTAATTAAAGATAGTTGGAGAACTTAT
Division_No_18_20101001_Canada_82	Division_No_18|20101001|Canada|82	A	SRA Sample SRR1554402 25	20101001	201010		Division No. 18	56.1304	-106.347	56.130366,-106.346771			Canada				haplotype called by gretel version 0.0.8											SRA			SRP031898	Canadian MetaMicrobiome Library Projects	Our studies aim to probe various environments, including the soil and gut environments, for interesting or novel microbial functions of industrial, environmental, or medical relevance. We apply sequence- and function-based metagenomic techniques to explore these environments.	CCTGATAGTATGATTGGTAATGCTAGACTTAAACTTAATAAGGTTAGAACTACAGTGACTAACATACTTGTTAAAGTTTCTACTCCACCATATAATTGTGATGGTAAAGATATAGGTTGTCAATTAATGATGAATAGTGCTGAACGCATTAGTTGGAAAGAAGTTGAATCTATTGAAGAATTAGTAGAAAGGGAACGCGCGAACAAGGGGTTTGTTGAAGTAAAAGGCGGAAGGGCTAAATCTTAACACTGGTGCTCGTGATATCAAGAATAAAAAGGCTAATGCATCGCTAATTATTAGTATGCCTTGACTGAAACATCCGGATACAGGGGTCTGGATTCCTGCTGTTCTTTGTAAACGTGTAAGACCTAATTATTTATGAAGTAGCAGTATTTAAATGTTTAAAAGTCATTTTAGTAATGCTGACGTCGAAGGAGCTGAGCGTTATCTATGAGATATTTAATCTTGTTTTATTTCAATTATTTACATGTTAGTTAACTCTTCTGAGAAAGCCCTTATAGAGATCTTTCTATGCTCGAGGCTGAATTATGGCTTACTAATCTTCTGAATCATATATGGCATCATACTGGTATACAATAGACAAGGAATATTGGTTTTATGGACGCTCCTACCGCTTATTTTTCTGGTAATATTCTACGTGGTGTGCAACGACATTCCCCTATTCGGCAATATTTTCTCAAGCTGCTTGTAAATTCATAGATATCTCTCTTTTGCCCTATGTTGAATTTTCATACTTAATGTGATTAATCTATCCAGCTTTGATTATCAGGCAATGTAGGGCTTTACCATCTACAATTTTATAAATTCTCATTATATTATACGAATACTATGGTTAAAATTGAATTTTATTATAAAAGTGCTGATAAAGATAAAACAGAAGCTATGCGAGAAGCTATTGATATAGCTTTATTTGGTACTAATGTTCAATGTAATTTTAAAAATCTTCCTGACCATCTTATTCTTGAAGATATGATACTTGAAAAGGCTGTTGCTGGTAAGAATATTACTGAATATCCTACTTGTATTATATATCGAGATGATACAGAATATAAAAGATATAGTAATTCTGTTACTTGGGAAGAACTTCGTAATGATATTAATTATCTTACTGGAGATGAACCTACAAGACAAACAAATAATATATTTGTTGAAGCGTTTATTGATGAACATGATTGTATAACTCGTGCTAAATGTGCTGATGCTATTGCTTGGATGTGGAAATATCAGAATACTAAAGTAGAATATATTCAAACTAATGTTGATAATCCGAATAAGTTTGCTGTTGTAATTAAAGATAGTTGGAGAACTTAT
Division_No_18_20101001_Canada_83	Division_No_18|20101001|Canada|83	A	SRA Sample SRR1554402 26	20101001	201010		Division No. 18	56.1304	-106.347	56.130366,-106.346771			Canada				haplotype called by gretel version 0.0.8											SRA			SRP031898	Canadian MetaMicrobiome Library Projects	Our studies aim to probe various environments, including the soil and gut environments, for interesting or novel microbial functions of industrial, environmental, or medical relevance. We apply sequence- and function-based metagenomic techniques to explore these environments.	CCTGATAGTATGATTGGTAATGCTAGACTTAAACTTAATAAGATTAGAGCTACAGCTACTAATATTCTTGATAAACTTTATACTCCGCCATATAATTGTGATGGTGAAGATAGATGTTGTCAACTTATTATTAATAGTGCTCAAAGAATTACTTGGAAAGAAGTTAAATCTATTGAAGAATTAGGAGAAAGTGAACGTGGAGACAAAGGATTTGGAGAAGGAACCGGAGGAGGAGCTAAAGCTTAAAATTGGTGCTCGTTATATTCATAATAAAACATCTAATGAATATATAATTATTAGTATTACTAAAATGAAACATCCAGATACAGGTGAATGGATTCCTGCTGTTATTTATAAACTTAATGGGCCTGAACCTTTATGGTGTAGAAGTGTTGAAAGTTTTAAAAGTCATTTTAGTGATGCTAAAGTTGAAGGTAATGAAGTTTATCTATGAAAAAGTTAATCTTGTTTTATTTACCTGATTGTAATGTTAGTAAACTTTTTGAAGAAAGGCTTCACAAAGCTCTTGCTCTTACTGAGTTTGCCGGTAGGTTTAATCTTATTAGGTATAATCTATATACTGATAATGGTAGACAAGAGGCTAGGAGTATTGGTGTTAATGACGCTCCTACTGCTTATTTTTCTGGTAATATTCTACGTGGTGTGCAACGACATTCCCCTATTCGGCAATATTTTCTCAAGCTGCTTGTAAATTCATAGATATCTCTCTTTTGCCCTATGTTGAATTTTCATACTTAATGTGATTAATCTATCCAGCTTTGATTATCAGGCAATGTAGGGCTTTACCATCTACAATTTTATAAATTCTCATTATATTATACGAATACTATGGTTAAAATTGAATTTTATTATAAAAGTGCTGATAAAGATAAAACAGAAGCTATGCGAGAAGCTATTGATATAGCTTTATTTGGTACTAATGTTCAATGTAATTTTAAAAATCTTCCTGACCATCTTATTCTTGAAGATATGATACTTGAAAAGGCTGTTGCTGGTAAGAATATTACTGAATATCCTACTTGTATTATATATCGAGATGATACAGAATATAAAAGATATAGTAATTCTGTTACTTGGGAAGAACTTCGTAATGATATTAATTATCTTACTGGAGATGAACCTACAAGACAAACAAATAATATATTTGTTGAAGCGTTTATTGATGAACATGATTGTATAACTCGTGCTAAATGTGCTGATGCTATTGCTTGGATGTGGAAATATCAGAATACTAAAGTAGAATATATTCAAACTAATGTTGATAATCCGAATAAGTTTGCTGTTGTAATTAAAGATAGTTGGAGAACTTAT
Division_No_18_20101001_Canada_84	Division_No_18|20101001|Canada|84	A	SRA Sample SRR1554402 27	20101001	201010		Division No. 18	56.1304	-106.347	56.130366,-106.346771			Canada				haplotype called by gretel version 0.0.8											SRA			SRP031898	Canadian MetaMicrobiome Library Projects	Our studies aim to probe various environments, including the soil and gut environments, for interesting or novel microbial functions of industrial, environmental, or medical relevance. We apply sequence- and function-based metagenomic techniques to explore these environments.	CCTGATAGTATGATTGGTAATGCTAGACTTAAACTTAATAAGGTTAGAACTACAGTGACTAACATACTTGTTAAAGTTTCTACTCCACCATATAATTGTGATGGTAAAGATATATGTTGTCAATTAATGATTAATAGTGCTGAACGCATTAGTTGGAAAGAAGTTGAATCTATTGAAGAATTAGGAGAAAGTGAACGTGGAAACAAAGGATTTGGAGAAGGAACAGGCGGAAGAGCTAAAGCTTAAAATTGGTGCTCGTTATATTCATAATAAAACATCTAATGAATATATAATTATTAGTATTACTAAAATGAAACATCCAGATACAGGTGAATGGATTCCTGCTGTTATTTATAAACTTAATGGGCCTGAACCTTTATGGTGTAGAAGTGTTGAAAGTTTTAAAAGTCATTTTAGTGATGCTAAAGTTGAAGGTAATGAAGTTTATCTATGAAAAAGTTAATCTTGTTTTATTTACCTGATTGTAATGTTAGTAAACTTTTTGAAGAAAGGCTTCACAAAGCTCTTGCTCTTACTGAGTTTGCCGGTAGGTTTAATCTTATTAGGTATAATCTATATACTGATAATGGTAGACAAGAGGCTAGGAGTATTGGTGTTAATGACGCTCCTACTGCTTATTTTTCTGGTAATATTCTACGTGGTGTGCAACGACATTCCCCTATTCGGCAATATTTTCTCAAGCTGCTTGTAAATTCATAGATATCTCTCTTTTGCCCTATGTTGAATTTTCATACTTAATGTGATTAATCTATCCAGCTTTGATTATCAGGCAATGTAGGGCTTTACCATCTACAATTTTATAAATTCTCATTATATTATACGAATACTATGGTTAAAATTGAATTTTATTATAAAAGTGCTGATAAAGATAAAACAGAAGCTATGCGAGAAGCTATTGATATAGCTTTATTTGGTACTAATGTTCAATGTAATTTTAAAAATCTTCCTGACCATCTTATTCTTGAAGATATGATACTTGAAAAGGCTGTTGCTGGTAAGAATATTACTGAATATCCTACTTGTATTATATATCGAGATGATACAGAATATAAAAGATATAGTAATTCTGTTACTTGGGAAGAACTTCGTAATGATATTAATTATCTTACTGGAGATGAACCTACAAGACAAACAAATAATATATTTGTTGAAGCGTTTATTGATGAACATGATTGTATAACTCGTGCTAAATGTGCTGATGCTATTGCTTGGATGTGGAAATATCAGAATACTAAAGTAGAATATATTCAAACTAATGTTGATAATCCGAATAAGTTTGCTGTTGTAATTAAAGATAGTTGGAGAACTTAT
Division_No_18_20101001_Canada_85	Division_No_18|20101001|Canada|85	A	SRA Sample SRR1554402 28	20101001	201010		Division No. 18	56.1304	-106.347	56.130366,-106.346771			Canada				haplotype called by gretel version 0.0.8											SRA			SRP031898	Canadian MetaMicrobiome Library Projects	Our studies aim to probe various environments, including the soil and gut environments, for interesting or novel microbial functions of industrial, environmental, or medical relevance. We apply sequence- and function-based metagenomic techniques to explore these environments.	CCTGATAGTATGATTGGTAATGCTAGACTTAAACTTAATAAGATTAGAGCTACAGCTACTAATATTCTTGATAAACTTTATACTCCGCCATATAATTGTGATGGTGAAGATAGATGTTGTCAACTTATTATTAATAGTGCTCAAAGAATTACTTGGAAAGAAGTTAAATCTATTGAAGAATTAGGAGAAAGTGAACGTGGAGACAAAGGATTTGGAGAAGGAACCGGAGGAGGAGCTAAAGCTTAAAATTGGTGCTCGTTATATTCATAATAAAACATCTAATGAATATATAATTATTAGTATTACTAAAATGAAACATCCAGATACAGGTGAATGGATTCCTGCTGTTATTTATAAACTTAATGGGCCTGAACCTTTATGGTGTAGAAGTGTTGAAAGTTTTAAAAGTCATTTTAGTGATGCTAAAGTTGAAGGTAATGAAGTTTATCTATGAAAAAGTTAATCTTGTTTTATTTACCTGATTGTAATGTTAGTAAACTTTTTGAAGAAAGGCTTCACAAAGCTCTTGCTCTTACTGAGTTTGCCGGTAGGTTTAATCTTATTAGGTATAATCTATATACTGATAATGGTAGACAAGAGGCTAGGAGTATTGGTGTTAATGACGCTCCTACTGCTTATTTTTCTGGTAATATTCTACGTGGTGTGCAACGACATTCCCCTATTCGGCAATATTTTCTCAAGCTGCTTGTAAATTCATAGATATCTCTCTTTTGCCCTATGTTGAATTTTCATACTTAATGTGATTAATCTATCCAGCTTTGATTATCAGGCAATGTAGGGCTTTACCATCTACAATTTTATAAATTCTCATTATATTATACGAATACTATGGTTAAAATTGAATTTTATTATAAAAGTGCTGATAAAGATAAAACAGAAGCTATGCGAGAAGCTATTGATATAGCTTTATTTGATACTAATGTTCAATGTAATTTTAAAAATCTTCCTGACCATCTTATTCTTGAAGATATGATACTTGAAAAGGCTGTTGCTGGTAAGAATATTACTGAATATCCTACTTGTATTATATATCGAGATGATACAGAATATAAAAGATATAGTAATTCTGTTACTTGGGAAGAACTTCGTAATGATATTAATTATCTTACTGGAGATGAACCTACAAGACAAACAAATAATATATTTGTTGAAGCGTTTATTGATGAACATGATTGTATAACTCGTGCTAAATGTGCTGATGCTATTGCTTGGATGTGGAAATATCAGAATACTAAAGTAGAATATATTCAAACTAATGTTGATAATCCGAATAAGTTTGCTGTTGTAATTAAAGATAGTTGGAGAACTTAT
Division_No_18_20101001_Canada_86	Division_No_18|20101001|Canada|86	A	SRA Sample SRR1554402 29	20101001	201010		Division No. 18	56.1304	-106.347	56.130366,-106.346771			Canada				haplotype called by gretel version 0.0.8											SRA			SRP031898	Canadian MetaMicrobiome Library Projects	Our studies aim to probe various environments, including the soil and gut environments, for interesting or novel microbial functions of industrial, environmental, or medical relevance. We apply sequence- and function-based metagenomic techniques to explore these environments.	CCTGATAGTATGATTGGTAATGCTAGACTTAAACTTAATAAGGTTAGAACTACAGTGACTAACATACTTGTTAAAGTTTCTACTCCACCATATAATTGTGATGGTAAAGATAGATGTTGTCAATTAATTATTAATAGTGCTGAACGCATTAGTTGGAAAGAAGTTGAATCTATTGAAGAATTAGGAGAAAGTGAACGTGGAAACAAAGGATTTGGAGAAGGAACAGGCGGAAGAGCTAAAGCTTAAAATTGGTGCTCGTTATATTCATAATAAAACATCTAATGAATATATAATTATTAGTATTACTAAAATGAAACATCCAGATACAGGTGAATGGATTCCTGCTGTTATTTATAAACTTAATGGGCCTGAACCTTTATGGTGTAGAAGTGTTGAAAGTTTTAAAAGTCATTTTAGTGATGCTAAAGTTGAAGGTAATGAAGTTTATCTATGAAAAAGTTAATCTTGTTTTATTTACCTGATTGTAATGTTAGTAAACTTTTTGAAGAAAGGCTTCACAAAGCTCTTGCTCTTACTGAGTTTGCCGGTAGGTTTAATCTTATTAGGTATAATCTATATACTGATAATGGTAGACAAGAGGCTAGGAGTATTGGTGTTAATGACGCTCCTACTGCTTATTTTTCTGGTAATATTCTACGTGGTGTGCAACGACATTCCCCTATTCGGCAATATTTTCTCAAGCTGCTTGTAAATTCATAGATATCTCTCTTTTGCCCTATGTTGAATTTTCATACTTAATGTGATTAATCTATCCAGCTTTGATTATCAGGCAATGTAGGGCTTTACCATCTACAATTTTATAAATTCTCATTATATTATACGAATACTATGGTTAAAATTGAATTTTATTATAAAAGTGCTGATAAAGATAAAACAGAAGCTATGCGAGAAGCTATTGATATAGCTTTATTTGGTACTAATGTTCAATGTAATTTTAAAAATCTTCCTGACCATCTTATTCTTGAAGATATGATACTTGAAAAGGCTGTTGCTGGTAAGAATATTACTGAATATCCTACTTGTATTATATATCGAGATGATACAGAATATAAAAGATATAGTAATTCTGTTACTTGGGAAGAACTTCGTAATGATATTAATTATCTTACTGGAGATGAACCTACAAGACAAACAAATAATATATTTGTTGAAGCGTTTATTGATGAACATGATTGTATAACTCGTGCTAAATGTGCTGATGCTATTGCTTGGATGTGGAAATATCAGAATACTAAAGTAGAATATATTCAAACTAATGTTGATAATCCGAATAAGTTTGCTGTTGTAATTAAAGATAGTTGGAGAACTTAT
Division_No_18_20101001_Canada_87	Division_No_18|20101001|Canada|87	A	SRA Sample SRR1554402 30	20101001	201010		Division No. 18	56.1304	-106.347	56.130366,-106.346771			Canada				haplotype called by gretel version 0.0.8											SRA			SRP031898	Canadian MetaMicrobiome Library Projects	Our studies aim to probe various environments, including the soil and gut environments, for interesting or novel microbial functions of industrial, environmental, or medical relevance. We apply sequence- and function-based metagenomic techniques to explore these environments.	CCTGATAGTATGATTGGTAATGCTAGACTTAAACTTAATAAGATTAGAGCTACAGCTACTAATATTCTTGATAAACTTTATACTCCGCCATATAATTGTGATGGTGAAGATAGATGTTGTCAACTTATTATTAATAGTGCTCAAAGAATTACTTGGAAAGAAGTTAAATCTATTGAAGAATTAGGAGAAAGTGAACGTGGAGACAAAGGATTTGGAGAAGGAACAGGAGGAGGAGCTAAAGCTTAAAATTGGTGCTCGTTATATTCATAATAAAACATCTAATGAATATATAATTATTAGTATTACTAAAATGAAACATCCAGATACAGGTGAATGGATTCCTGCTGTTATTTATAAACTTAATGGGCCTGAACCTTTATGGTGTAGAAGTGTTGAAAGTTTTAAAAGTCATTTTAGTGATGCTAAAGTTGAAGGTAATGAAGTTTATCTATGAAAAAGTTAATCTTGTTTTATTTACCTGATTGTAATGTTAGTAAACTTTTTGAAGAAAGGCTTCACAAAGCTCTTGCTCTTACTGAGTTTGCCGGTAGGTTTAATCTTATTAGGTATAATCTATATACTGATAATGGTAGACAAGAGGCTAGGAGTATTGGTGTTAATGACGCTCCTACTGCTTATTTTTCTGGTAATATTCTACGTGGTGTGCAACGACATTCCCCTATTCGGCAATATTTTCTCAAGCTGCTTGTAAATTCATAGATATCTCTCTTTTGCCCTATGTTGAATTTTCATACTTAATGTGATTAATCTATCCAGCTTTGATTATCAGGCAATGTAGGGCTTTACCATCTACAATTTTATAAATTCTCATTATATTATACGAATACTATGGTTAAAATTGAATTTTATTATAAAAGTGCTGATAAAGATAAAACAGAAGCTATGCGAGAAGCTATTGATATAGCTTTATTTGATACTAATGTTCAATGTAATTTTAAAAATCTTCCTGACCATCTTATTCTTGAAGATATGATACTTGAAAAGGCTGTTGCTGGTAAGAATATTACTGAATATCCTACTTGTATTATATATCGAGATGATACAGAATATAAAAGATATAGTAATTCTGTTACTTGGGAAGAACTTCGTAATGATATTAATTATCTTACTGGAGATGAACCTACAAGACAAACAAATAATATATTTGTTGAAGCGTTTATTGATGAACATGATTGTATAACTCGTGCTAAATGTGCTGATGCTATTGCTTGGATGTGGAAATATCAGAATACTAAAGTAGAATATATTCAAACTAATGTTGATAATCCGAATAAGTTTGCTGTTGTAATTAAAGATAGTTGGAGAACTTAT
Division_No_18_20101001_Canada_88	Division_No_18|20101001|Canada|88	A	SRA Sample SRR1554402 31	20101001	201010		Division No. 18	56.1304	-106.347	56.130366,-106.346771			Canada				haplotype called by gretel version 0.0.8											SRA			SRP031898	Canadian MetaMicrobiome Library Projects	Our studies aim to probe various environments, including the soil and gut environments, for interesting or novel microbial functions of industrial, environmental, or medical relevance. We apply sequence- and function-based metagenomic techniques to explore these environments.	CCTGATAGTATGATTGGTAATGCTAGACTTAAACTTAATAAGATTAGAGCTACAGCTACTAATATTCTTGATAAACTTTATACTCCGCCATATAATTGTGATGGTGAAGATAGATGTTGTCAACTTATTATTAATAGTGCTCAAAGAATTACTTGGAAAGAAGTTAAATCTATTGAAGAATTAGGAGAAAGTGAACGTGGAGACAAAGGATTTGGAGAAGGAACCGGAGGAGGAGCTAAAGCTTAAAATTGGTGCTCGTTATATTCATAATAAAACATCTAATGAATATATAATTATTAGTATTACTAAAATGAAACATCCAGATACAGGTGAATGGATTCCTGCTGTTATTTATAAACTTAATGGGCCTGAACCTTTATGGTGTAGAAGTGTTGAAAGTTTTAAAAGTCATTTTAGTGATGCTAAAGTTGAAGGTAATGAAGTTTATCTATGAAAAAGTTAATCTTGTTTTATTTACCTGATTGTAATGTTAGTAAACTTTTTGAAGAAAGGCTTCACAAAGCTCTTGCTCTTACTGAGTTTGCCGGTAGGTTTAATCTTATTAGGTATAATCTATATACTGATAATGGTAGACAAGAGGCTAGGAGTATTGGTGTTAATGACGCTCCTACTGCTTATTTTTCTGGTAATATTCTACGTGGTGTGCAACGACATTCCCCTATTCGGCAATATTTTCTCAAGCTGCTTGTAAATTCATAGATATCTCTCTTTTGCCCTATGTTGAATTTTCATACTTAATGTGATTAATCTATCCAGCTTTGATTATCAGGCAATGTAGGGCTTTACCATCTACAATTTTATAAATTCTCATTATATTATACGAATACTATGGTTAAAATTGAATTTTATTATAAAAGTGCTGATAAAGATAAAACAGAAGCTATGCGAGAAGCTATTGATATAGCTTTATTTGATACTAATGTTCAATGTAATTTTAAAAATCTTCCTGACCATCTTATTCTTGAAGATATGATACTTGAAAAGGCTGTTGCTGGTAAGAATATTACTGAATATCCTACTTGTATTATATATCGAGATGATACAGAATATAAACGATATAGTAATTCTGTTACTTGGGAAGAACTTCGTAATGATATTAATTATCTTACTGGAGATGAACCTACAAGACAAACAAATAATATATTTGTTGAAGCGTTTATTGATGAACATGATTGTATAACTCGTGCTAAATGTGCTGATGCTATTGCTTGGATGTGGAAATATCAGAATACTAAAGTAGAATATATTCAAACTAATGTTGATAATCCGAATAAGTTTGCTGTTGTAATTAAAGATAGTTGGAGAACTTAT
Division_No_18_20101001_Canada_89	Division_No_18|20101001|Canada|89	A	SRA Sample SRR1554402 32	20101001	201010		Division No. 18	56.1304	-106.347	56.130366,-106.346771			Canada				haplotype called by gretel version 0.0.8											SRA			SRP031898	Canadian MetaMicrobiome Library Projects	Our studies aim to probe various environments, including the soil and gut environments, for interesting or novel microbial functions of industrial, environmental, or medical relevance. We apply sequence- and function-based metagenomic techniques to explore these environments.	CCTGATAGTATGATTGGTAATGCTAGACTTAAACTTAATAAGGTTAGAACTACAGTGACTAACATACTTGTTAAAGTTTCTACTCCACCATATAATTGTGATGGTAAAGATAGATGTTGTCAATTAATTATTAATAGTGCTGAACGCATTAGTTGGAAAGAAGTTGAATCTATTGAAGAATTAGGAGAAAGTGAACGTGGAAACAAAGGATTTGGAGAAGGAACAGGCGGAAGAGCTAAAGCTTAAAATTGGTGCTCGTTATATTCATAATAAAACATCTAATGAATATATAATTATTAGTATTACTAAAATGAAACATCCAGATACAGGTGAATGGATTCCTGCTGTTATTTATAAACTTAATGGGCCTGAACCTTTATGGTGTAGAAGTGTTGAAAGTTTTAAAAGTCATTTTAGTGATGCTAAAGTTGAAGGTAATGAAGTTTATCTATGAAAAAGTTAATCTTGTTTTATTTACCTGATTGTAATGTTAGTAAACTTTTTGAAGAAAGGCTTCACAAAGCTCTTGCTCTTACTGAGTTTGCCGGTAGGTTTAATCTTATTAGGTATAATCTATATACTGATAATGGTAGACAAGAGGCTAGGAGTATTGGTGTTAATGACGCTCCTACTGCTTATTTTTCTGGTAATATTCTACGTGGTGTGCAACGACATTCCCCTATTCGGCAATATTTTCTCAAGCTGCTTGTAAATTCATAGATATCTCTCTTTTGCCCTATGTTGAATTTTCATACTTAATGTGATTAATCTATCCAGCTTTGATTATCAGGCAATGTAGGGCTTTACCATCTACAATTTTATAAATTCTCATTATATTATACGAATACTATGGTTAAAATTGAATTTTATTATAAAAGTGCTGATAAAGATAAAACAGAAGCTATGCGAGAAGCTATTGATATAGCTTTATTTGATACTAATGTTCAATGTAATTTTAAAAATCTTCCTGACCATCTTATTCTTGAAGATATGATACTTGAAAAGGCTGTTGCTGGTAAGAATATTACTGAATATCCTACTTGTATTATATATCGAGATGATACAGAATATAAAAGATATAGTAATTCTGTTACTTGGGAAGAACTTCGTAATGATATTAATTATCTTACTGGAGATGAACCTACAAGACAAACAAATAATATATTTGTTGAAGCGTTTATTGATGAACATGATTGTATAACTCGTGCTAAATGTGCTGATGCTATTGCTTGGATGTGGAAATATCAGAATACTAAAGTAGAATATATTCAAACTAATGTTGATAATCCGAATAAGTTTGCTGTTGTAATTAAAGATAGTTGGAGAACTTAT
Division_No_18_20101001_Canada_9	Division_No_18|20101001|Canada|9	A	SRA Sample SRR1554403 9	20101001	201010		Division No. 18	56.1304	-106.347	56.130366,-106.346771			Canada				haplotype called by gretel version 0.0.8											SRA			SRP031898	Canadian MetaMicrobiome Library Projects	Our studies aim to probe various environments, including the soil and gut environments, for interesting or novel microbial functions of industrial, environmental, or medical relevance. We apply sequence- and function-based metagenomic techniques to explore these environments.	CCTGATAGTATGATTGGTAATGCTAGACTTAAACTTAATAAGATTAGAGCTACAGCTACTAATATTCTTGATAAACTTTATACTCCGCCATATAATTGTGATGGTGAAGATAGATGTTGTCAACTTATTATTAATAGTGCTCAAAGAATTACTTGGAAAGAAGTTAAATCTATTGAAGAATTAGGAGAAAGTGAACGTGGAGACAAAGGATTTGGAGAAGGAACCGGAGGAGGAGCTAAAGCTTAAAATTGGTGCTCGTTATATTCATAATAAAACATCTAATGAATATATAATTATTAGTATTACTAAAATGAAACATCCAGATACAGGTGAATGGATTCCTGCTGTTATTTATAAACTTAATGGGCCTGAACCTTTATGGTGTAGAAGTGTTGAAAGTTTTAAAAGTCATTTTAGTGATGCTAAAGTTGAAGGTAATGAAGTTTATCTATGAAAAAGTTAATCTTGTTTTATTTACCTGATTGTAATGTTAGTAAACTTTTTGAAGAAAGGCTTCACAAAGCTCTTGCTCTTACTGAGTTTGCCGGTAGGTTTAATCTTATTAGGTATAATCTATATACTGATAATGGTAGACAAGAGGCTAGGAGTATTGGTGTTAATGATGCTCCTACTGCTTATTGTAATGGCAATATTCTACGAGGTGTGCAAAGCGATTATACTATTAGGAAATATCTTCGCAAGCTGCTAGGAAAGTCATAGATCTGATTCTTTTGCCCTATATTGAATTTTAATACTTAATGTGTTTAATCTATCACGCTTTGATTATCATTCAATGTAGGGCTTTAAAATAACCAATTTTATAAATTCTCATTATATTATACGAATACTATGGTTAAAATTGAATTTTATTATAAAAGTGCTGATAAAGATAAAACAGAAGCTATGCAAGAAGCTATTGATATAGCTTTATTTGATACTAATGTTCAATGTAATTTTAAAAATCTTCCTGACCATCTTATTCTTGAAGATATGATACTTGAAAAGGCTGTTGCTGGTAAGAATATTACTGAATATCCTACTTGTATTATATATCGAGATGATACAGAATATAAAAGATATAGTAATTCTGTTACTTGGGAAGAACTTCGTAATGATATTAATTATCTTACTGGAGATGAACCTACAAGACAAACAAATAATATATTTGTTGAAGCGTTTATTGATGAACATGATTGTATAACTCGTGCTAAATGTGCTGATGCTATTGCTTGGATGTGGAAATATCAGAATACTAAAGTAGAATATATTCAAACTAATGTTGATAATCCGAATAAGTTTGCTGTTGTAATTAAAGATAGTTGGAGAACTTAT
Division_No_18_20101001_Canada_90	Division_No_18|20101001|Canada|90	A	SRA Sample SRR1554402 33	20101001	201010		Division No. 18	56.1304	-106.347	56.130366,-106.346771			Canada				haplotype called by gretel version 0.0.8											SRA			SRP031898	Canadian MetaMicrobiome Library Projects	Our studies aim to probe various environments, including the soil and gut environments, for interesting or novel microbial functions of industrial, environmental, or medical relevance. We apply sequence- and function-based metagenomic techniques to explore these environments.	CCTGATAGTATGATTGGTAATGCTAGACTTAAACTTAATAAGATTAGAGCTACAGCTACTAATATTCTTGATAAACTTTATACTCCGCCATATAATTGTGATGGTGAAGATAGATGTTGTCAACTTATTATTAATAGTGCTCAAAGAATTACTTGGAAAGAAGTTAAATCTATTGAAGAATTAGGAGAAAGTGAACGTGGAGACAAAGGATTTGGAGAAGGAACAGGAGGAGGAGCTAAAGCTTAAAATTGGTGCTCGTTATATTCATAATAAAACATCTAATGAATATATAATTATTAGTATTACTAAAATGAAACATCCAGATACAGGTGAATGGATTCCTGCTGTTATTTATAAACTTAATGGGCCTGAACCTTTATGGTGTAGAAGTGTTGAAAGTTTTAAAAGTCATTTTAGTGATGCTAAAGTTGAAGGTAATGAAGTTTATCTATGAAAAAGTTAATCTTGTTTTATTTACCTGATTGTAATGTTAGTAAACTTTTTGAAGAAAGGCTTCACAAAGCTCTTGCTCTTACTGAGTTTGCCGGTAGGTTTAATCTTATTAGGTATAATCTATATACTGATAATGGTAGACAAGAGGCTAGGAGTATTGGTGTTAATGACGCTCCTACCGCTTATTTTTCTGGTAATATTCTACGTGGTGTGCAACGACATTCCCCTATTCGGCAATATTTTCTCAAGCTGCTTGTAAATTCATAGATATCTCTCTTTTGCCCTATGTTGAATTTTCATACTTAATGTGATTAATCTATCCAGCTTTGATTATCAGGCAATGTAGGGCTTTACCATCTACAATTTTATAAATTCTCATTATATTATACGAATACTATGGTTAAAATTGAATTTTATTATAAAAGTGCTGATAAAGATAAAACAGAAGCTATGCGAGAAGCTATTGATATAGCTTTATTTGGTACTAATGTTCAATGTAATTTTAAAAATCTTCCTGACCATCTTATTCTTGAAGATATGATACTTGAAAAGGCTGTTGCTGGTAAGAATATTACTGAATATCCTACTTGTATTATATATCGAGATGATACAGAATATAAACGATATAGTAATTCTGTTACTTGGGAAGAACTTCGTAATGATATTAATTATCTTACTGGAGATGAACCTACAAGACAAACAAATAATATATTTGTTGAAGCGTTTATTGATGAACATGATTGTATAACTCGTGCTAAATGTGCTGATGCTATTGCTTGGATGTGGAAATATCAGAATACTAAAGTAGAATATATTCAAACTAATGTTGATAATCCGAATAAGTTTGCTGTTGTAATTAAAGATAGTTGGAGAACTTAT
Division_No_18_20101001_Canada_91	Division_No_18|20101001|Canada|91	A	SRA Sample SRR1554402 34	20101001	201010		Division No. 18	56.1304	-106.347	56.130366,-106.346771			Canada				haplotype called by gretel version 0.0.8											SRA			SRP031898	Canadian MetaMicrobiome Library Projects	Our studies aim to probe various environments, including the soil and gut environments, for interesting or novel microbial functions of industrial, environmental, or medical relevance. We apply sequence- and function-based metagenomic techniques to explore these environments.	CCTGATAGTATGATTGGTAATGCTAGACTTAAACTTAATAAGGTTAGAACTACAGTGACTAACATACTTGTTAAAGTTTCTACTCCACCATATAATTGTGATGGTAAAGATAGATGTTGTCAATTAATTATTAATAGTGCTGAACGCATTAGTTGGAAAGAAGTTGAATCTATTGAAGAATTAGGAGAAAGTGAACGTGGAAACAAAGGATTTGGAGAAGGAACAGGCGGAAGAGCTAAAGCTTAAAATTGGTGCTCGTTATATTCATAATAAAACATCTAATGAATATATAATTATTAGTATTACTAAAATGAAACATCCAGATACAGGTGAATGGATTCCTGCTGTTATTTATAAACTTAATGGGCCTGAACCTTTATGGTGTAGAAGTGTTGAAAGTTTTAAAAGTCATTTTAGTGATGCTAAAGTTGAAGGTAATGAAGTTTATCTATGAAAAAGTTAATCTTGTTTTATTTACCTGATTGTAATGTTAGTAAACTTTTTGAAGAAAGGCTTCACAAAGCTCTTGCTCTTACTGAGTTTGCCGGTAGGTTTAATCTTATTAGGTATAATCTATATACTGATAATGGTAGACAAGAGGCTAGGAGTATTGGTGTTAATGACGCTCCTACCGCTTATTTTTCTGGTAATATTCTACGTGGTGTGCAACGACATTCCCCTATTCGGCAATATTTTCTCAAGCTGCTTGTAAATTCATAGATATCTCTCTTTTGCCCTATGTTGAATTTTCATACTTAATGTGATTAATCTATCCAGCTTTGATTATCAGGCAATGTAGGGCTTTACCATCTACAATTTTATAAATTCTCATTATATTATACGAATACTATGGTTAAAATTGAATTTTATTATAAAAGTGCTGATAAAGATAAAACAGAAGCTATGCGAGAAGCTATTGATATAGCTTTATTTGATACTAATGTTCAATGTAATTTTAAAAATCTTCCTGACCATCTTATTCTTGAAGATATGATACTTGAAAAGGCTGTTGCTGGTAAGAATATTACTGAATATCCTACTTGTATTATATATCGAGATGATACAGAATATAAAAGATATAGTAATTCTGTTACTTGGGAAGAACTTCGTAATGATATTAATTATCTTACTGGAGATGAACCTACAAGACAAACAAATAATATATTTGTTGAAGCGTTTATTGATGAACATGATTGTATAACTCGTGCTAAATGTGCTGATGCTATTGCTTGGATGTGGAAATATCAGAATACTAAAGTAGAATATATTCAAACTAATGTTGATAATCCGAATAAGTTTGCTGTTGTAATTAAAGATAGTTGGAGAACTTAT
Division_No_18_20101001_Canada_92	Division_No_18|20101001|Canada|92	A	SRA Sample SRR1554402 35	20101001	201010		Division No. 18	56.1304	-106.347	56.130366,-106.346771			Canada				haplotype called by gretel version 0.0.8											SRA			SRP031898	Canadian MetaMicrobiome Library Projects	Our studies aim to probe various environments, including the soil and gut environments, for interesting or novel microbial functions of industrial, environmental, or medical relevance. We apply sequence- and function-based metagenomic techniques to explore these environments.	CCTGATAGTATGATTGGTAATGCTAGACTTAAACTTAATAAGATTAGAGCTACAGCTACTAATATTCTTGATAAACTTTATACTCCGCCATATAATTGTGATGGTGAAGATAGATGTTGTCAACTTATTATTAATAGTGCTCAAAGAATTACTTGGAAAGAAGTTAAATCTATTGAAGAATTAGGAGAAAGTGAACGTGGAGACAAAGGATTTGGAGAAGGAACCGGAGGAGGAGCTAAAGCTTAAAATTGGTGCTCGTTATATTCATAATAAAACATCTAATGAATATATAATTATTAGTATTACTAAAATGAAACATCCAGATACAGGTGAATGGATTCCTGCTGTTATTTATAAACTTAATGGGCCTGAACCTTTATGGTGTAGAAGTGTTGAAAGTTTTAAAAGTCATTTTAGTGATGCTAAAGTTGAAGGTAATGAAGTTTATCTATGAAAAAGTTAATCTTGTTTTATTTACCTGATTGTAATGTTAGTAAACTTTTTGAAGAAAGGCTTCACAAAGCTCTTGCTCTTACTGAGTTTGCCGGTAGGTTTAATCTTATTAGGTATAATCTATATACTGATAATGGTAGACAAGAGGCTAGGAGTATTGGTGTTAATGACGCTCCTACCGCTTATTTTTCTGGTAATATTCTACGTGGTGTGCAACGACATTCCCCTATTCGGCAATATTTTCTCAAGCTGCTTGTAAATTCATAGATATCTCTCTTTTGCCCTATGTTGAATTTTCATACTTAATGTGATTAATCTATCCAGCTTTGATTATCAGGCAATGTAGGGCTTTACCATCTACAATTTTATAAATTCTCATTATATTATACGAATACTATGGTTAAAATTGAATTTTATTATAAAAGTGCTGATAAAGATAAAACAGAAGCTATGCGAGAAGCTATTGATATAGCTTTATTTGGTACTAATGTTCAATGTAATTTTAAAAATCTTCCTGACCATCTTATTCTTGAAGATATGATACTTGAAAAGGCTGTTGCTGGTAAGAATATTACTGAATATCCTACTTGTATTATATATCGAGATGATACAGAATATAAACGATATAGTAATTCTGTTACTTGGGAAGAACTTCGTAATGATATTAATTATCTTACTGGAGATGAACCTACAAGACAAACAAATAATATATTTGTTGAAGCGTTTATTGATGAACATGATTGTATAACTCGTGCTAAATGTGCTGATGCTATTGCTTGGATGTGGAAATATCAGAATACTAAAGTAGAATATATTCAAACTAATGTTGATAATCCGAATAAGTTTGCTGTTGTAATTAAAGATAGTTGGAGAACTTAT
Division_No_18_20101001_Canada_93	Division_No_18|20101001|Canada|93	A	SRA Sample SRR1554402 36	20101001	201010		Division No. 18	56.1304	-106.347	56.130366,-106.346771			Canada				haplotype called by gretel version 0.0.8											SRA			SRP031898	Canadian MetaMicrobiome Library Projects	Our studies aim to probe various environments, including the soil and gut environments, for interesting or novel microbial functions of industrial, environmental, or medical relevance. We apply sequence- and function-based metagenomic techniques to explore these environments.	CCTGATAGTATGATTGGTAATGCTAGACTTAAACTTAATAAGATTAGAGCTACAGCTACTAATATTCTTGATAAACTTTATACTCCGCCATATAATTGTGATGGTGAAGATAGATGTTGTCAACTTATTATTAATAGTGCTCAAAGAATTACTTGGAAAGAAGTTAAATCTATTGAAGAATTAGGAGAAAGTGAACGTGGAGACAAAGGATTTGGAGAAGGAACAGGAGGAGGAGCTAAAGCTTAAAATTGGTGCTCGTTATATTCATAATAAAACATCTAATGAATATATAATTATTAGTATTACTAAAATGAAACATCCAGATACAGGTGAATGGATTCCTGCTGTTATTTATAAACTTAATGGGCCTGAACCTTTATGGTGTAGAAGTGTTGAAAGTTTTAAAAGTCATTTTAGTGATGCTAAAGTTGAAGGTAATGAAGTTTATCTATGAAAAAGTTAATCTTGTTTTATTTACCTGATTGTAATGTTAGTAAACTTTTTGAAGAAAGGCTTCACAAAGCTCTTGCTCTTACTGAGTTTGCCGGTAGGTTTAATCTTATTAGGTATAATCTATATACTGATAATGGTAGACAAGAGGCTAGGAGTATTGGTGTTAATGACGCTCCTACCGCTTATTTTTCTGGTAATATTCTACGTGGTGTGCAACGACATTCCCCTATTCGGCAATATTTTCTCAAGCTGCTTGTAAATTCATAGATATCTCTCTTTTGCCCTATGTTGAATTTTCATACTTAATGTGATTAATCTATCCAGCTTTGATTATCAGGCAATGTAGGGCTTTACCATCTACAATTTTATAAATTCTCATTATATTATACGAATACTATGGTTAAAATTGAATTTTATTATAAAAGTGCTGATAAAGATAAAACAGAAGCTATGAGAGAAGCTATTGATATAGCTTTATTTGGTACTAATGTTCAATGTAATTTTAAAAATCTTCCTGACCATCTTATTCTTGAAGATATGATACTTGAAAAGGCTGTTGCTGGTAAGAATATTACTGAATATCCTACTTGTATTATATATCGAGATGATACAGAATATAAACGATATAGTAATTCTGTTACTTGGGAAGAACTTCGTAATGATATTAATTATCTTACTGGAGATGAACCTACAAGACAAACAAATAATATATTTGTTGAAGCGTTTATTGATGAACATGATTGTATAACTCGTGCTAAATGTGCTGATGCTATTGCTTGGATGTGGAAATATCAGAATACTAAAGTAGAATATATTCAAACTAATGTTGATAATCCGAATAAGTTTGCTGTTGTAATTAAAGATAGTTGGAGAACTTAT
Division_No_18_20101001_Canada_94	Division_No_18|20101001|Canada|94	A	SRA Sample SRR1554402 37	20101001	201010		Division No. 18	56.1304	-106.347	56.130366,-106.346771			Canada				haplotype called by gretel version 0.0.8											SRA			SRP031898	Canadian MetaMicrobiome Library Projects	Our studies aim to probe various environments, including the soil and gut environments, for interesting or novel microbial functions of industrial, environmental, or medical relevance. We apply sequence- and function-based metagenomic techniques to explore these environments.	CCTGATAGTATGATTGGTAATGCTAGACTTAAACTTAATAAGGTTAGAACTACAGTGACTAACATACTTGTTAAAGTTTCTACTCCACCATATAATTGTGATGGTAAAGATAGATGTTGTCAATTAATTATTAATAGTGCTGAACGCATTAGTTGGAAAGAAGTTGAATCTATTGAAGAATTAGGAGAAAGTGAACGTGGAAACAAAGGATTTGGAGAAGGAACAGGCGGAAGAGCTAAAGCTTAAAATTGGTGCTCGTTATATTCATAATAAAACATCTAATGAATATATAATTATTAGTATTACTAAAATGAAACATCCAGATACAGGTGAATGGATTCCTGCTGTTATTTATAAACTTAATGGGCCTGAACCTTTATGGTGTAGAAGTGTTGAAAGTTTTAAAAGTCATTTTAGTGATGCTAAAGTTGAAGGTAATGAAGTTTATCTATGAAAAAGTTAATCTTGTTTTATTTACCTGATTGTAATGTTAGTAAACTTTTTGAAGAAAGGCTTCACAAAGCTCTTGCTCTTACTGAGTTTGCCGGTAGGTTTAATCTTATTAGGTATAATCTATATACTGATAATGGTAGACAAGAGGCTAGGAGTATTGGTGTTAATGACGCTCCTACCGCTTATTTTTCTGGTAATATTCTACGTGGTGTGCAACGACATTCCCCTATTCGGCAATATTTTCTCAAGCTGCTTGTAAATTCATAGATATCTCTCTTTTGCCCTATGTTGAATTTTCATACTTAATGTGATTAATCTATCCAGCTTTGATTATCAGGCAATGTAGGGCTTTACCATCTACAATTTTATAAATTCTCATTATATTATACGAATACTATGGTTAAAATTGAATTTTATTATAAAAGTGCTGATAAAGATAAAACAGAAGCTATGAGAGAAGCTATTGATATAGCTTTATTTGGTACTAATGTTCAATGTAATTTTAAAAATCTTCCTGACCATCTTATTCTTGAAGATATGATACTTGAAAAGGCTGTTGCTGGTAAGAATATTACTGAATATCCTACTTGTATTATATATCGAGATGATACAGAATATAAAAGATATAGTAATTCTGTTACTTGGGAAGAACTTCGTAATGATATTAATTATCTTACTGGAGATGAACCTACAAGACAAACAAATAATATATTTGTTGAAGCGTTTATTGATGAACATGATTGTATAACTCGTGCTAAATGTGCTGATGCTATTGCTTGGATGTGGAAATATCAGAATACTAAAGTAGAATATATTCAAACTAATGTTGATAATCCGAATAAGTTTGCTGTTGTAATTAAAGATAGTTGGAGAACTTAT
Division_No_18_20101001_Canada_95	Division_No_18|20101001|Canada|95	A	SRA Sample SRR1554402 38	20101001	201010		Division No. 18	56.1304	-106.347	56.130366,-106.346771			Canada				haplotype called by gretel version 0.0.8											SRA			SRP031898	Canadian MetaMicrobiome Library Projects	Our studies aim to probe various environments, including the soil and gut environments, for interesting or novel microbial functions of industrial, environmental, or medical relevance. We apply sequence- and function-based metagenomic techniques to explore these environments.	CCTGATAGTATGATTGGTAATGCTAGACTTAAACTTAATAAGATTAGAGCTACAGCTACTAATATTCTTGATAAACTTTATACTCCGCCATATAATTGTGATGGTGAAGATAGATGTTGTCAACTTATTATTAATAGTGCTCAAAGAATTACTTGGAAAGAAGTTAAATCTATTGAAGAATTAGGAGAAAGTGAACGTGGAGACAAAGGATTTGGAGAAGGAACCGGAGGAGGAGCTAAAGCTTAAAATTGGTGCTCGTTATATTCATAATAAAACATCTAATGAATATATAATTATTAGTATTACTAAAATGAAACATCCAGATACAGGTGAATGGATTCCTGCTGTTATTTATAAACTTAATGGGCCTGAACCTTTATGGTGTAGAAGTGTTGAAAGTTTTAAAAGTCATTTTAGTGATGCTAAAGTTGAAGGTAATGAAGTTTATCTATGAAAAAGTTAATCTTGTTTTATTTACCTGATTGTAATGTTAGTAAACTTTTTGAAGAAAGGCTTCACAAAGCTCTTGCTCTTACTGAGTTTGCCGGTAGGTTTAATCTTATTAGGTATAATCTATATACTGATAATGGTAGACAAGAGGCTAGGAGTATTGGTGTTAATGACGCTCCTACCGCTTATTTTTCTGGTAATATTCTACGTGGTGTGCAACGACATTCCCCTATTCGGCAATATTTTCTCAAGCTGCTTGTAAATTCATAGATATCTCTCTTTTGCCCTATGTTGAATTTTCATACTTAATGTGATTAATCTATCCAGCTTTGATTATCAGGCAATGTAGGGCTTTACCATCTACAATTTTATAAATTCTCATTATATTATACGAATACTATGGTTAAAATTGAATTTTATTATAAAAGTGCTGATAAAGATAAAACAGAAGCTATGCGAGAAGCTATTGATATAGCTTTATTTGATACTAATGTTCAATGTAATTTTAAAAATCTTCCTGACCATCTTATTCTTGAAGATATGATACTTGAAAAGGCTGTTGCTGGTAAGAATATTACTGAATATCCTACTTGTATTATATATCGAGATGATACAGAATATAAACGATATAGTAATTCTGTTACTTGGGAAGAACTTCGTAATGATATTAATTATCTTACTGGAGATGAACCTACAAGACAAACAAATAATATATTTGTTGAAGCGTTTATTGATGAACATGATTGTATAACTCGTGCTAAATGTGCTGATGCTATTGCTTGGATGTGGAAATATCAGAATACTAAAGTAGAATATATTCAAACTAATGTTGATAATCCGAATAAGTTTGCTGTTGTAATTAAAGATAGTTGGAGAACTTAT
Division_No_18_20101001_Canada_96	Division_No_18|20101001|Canada|96	A	SRA Sample SRR1554402 39	20101001	201010		Division No. 18	56.1304	-106.347	56.130366,-106.346771			Canada				haplotype called by gretel version 0.0.8											SRA			SRP031898	Canadian MetaMicrobiome Library Projects	Our studies aim to probe various environments, including the soil and gut environments, for interesting or novel microbial functions of industrial, environmental, or medical relevance. We apply sequence- and function-based metagenomic techniques to explore these environments.	CCTGATAGTATGATTGGTAATGCTAGACTTAAACTTAATAAGATTAGAGCTACAGCTACTAATATTCTTGATAAACTTTATACTCCGCCATATAATTGTGATGGTGAAGATAGATGTTGTCAACTTATTATTAATAGTGCTCAAAGAATTACTTGGAAAGAAGTTAAATCTATTGAAGAATTAGGAGAAAGTGAACGTGGAGACAAAGGATTTGGAGAAGGAACAGGAGGAGGAGCTAAAGCTTAAAATTGGTGCTCGTTATATTCATAATAAAACATCTAATGAATATATAATTATTAGTATTACTAAAATGAAACATCCAGATACAGGTGAATGGATTCCTGCTGTTATTTATAAACTTAATGGGCCTGAACCTTTATGGTGTAGAAGTGTTGAAAGTTTTAAAAGTCATTTTAGTGATGCTAAAGTTGAAGGTAATGAAGTTTATCTATGAAAAAGTTAATCTTGTTTTATTTACCTGATTGTAATGTTAGTAAACTTTTTGAAGAAAGGCTTCACAAAGCTCTTGCTCTTACTGAGTTTGCCGGTAGGTTTAATCTTATTAGGTATAATCTATATACTGATAATGGTAGACAAGAGGCTAGGAGTATTGGTGTTAATGACGCTCCTACCGCTTATTTTTCTGGTAATATTCTACGTGGTGTGCAACGACATTCCCCTATTCGGCAATATTTTCTCAAGCTGCTTGTAAATTCATAGATATCTCTCTTTTGCCCTATGTTGAATTTTCATACTTAATGTGATTAATCTATCCAGCTTTGATTATCAGGCAATGTAGGGCTTTACCATCTACAATTTTATAAATTCTCATTATATTATACGAATACTATGGTTAAAATTGAATTTTATTATAAAAGTGCTGATAAAGATAAAACAGAAGCTATGCGAGAAGCTATTGATATAGCTTTATTTGATACTAATGTTCAATGTAATTTTAAAAATCTTCCTGACCATCTTATTCTTGAAGATATGATACTTGAAAAGGCTGTTGCTGGTAAGAATATTACTGAATATCCTACTTGTATTATATATCGAGATGATACAGAATATAAACGATATAGTAATTCTGTTACTTGGGAAGAACTTCGTAATGATATTAATTATCTTACTGGAGATGAACCTACAAGACAAACAAATAATATATTTGTTGAAGCGTTTATTGATGAACATGATTGTATAACTCGTGCTAAATGTGCTGATGCTATTGCTTGGATGTGGAAATATCAGAATACTAAAGTAGAATATATTCAAACTAATGTTGATAATCCGAATAAGTTTGCTGTTGTAATTAAAGATAGTTGGAGAACTTAT
Division_No_18_20101001_Canada_97	Division_No_18|20101001|Canada|97	A	SRA Sample SRR1554402 40	20101001	201010		Division No. 18	56.1304	-106.347	56.130366,-106.346771			Canada				haplotype called by gretel version 0.0.8											SRA			SRP031898	Canadian MetaMicrobiome Library Projects	Our studies aim to probe various environments, including the soil and gut environments, for interesting or novel microbial functions of industrial, environmental, or medical relevance. We apply sequence- and function-based metagenomic techniques to explore these environments.	CCTGATAGTATGATTGGTAATGCTAGACTTAAACTTAATAAGATTAGAGCTACAGCTACTAATATTCTTGATAAACTTTATACTCCGCCATATAATTGTGATGGTGAAGATAGATGTTGTCAACTTATTATTAATAGTGCTCAAAGAATTACTTGGAAAGAAGTTAAATCTATTGAAGAATTAGGAGAAAGTGAACGTGGAGACAAAGGATTTGGAGAAGGAACCGGAGGAGGAGCTAAAGCTTAAAATTGGTGCTCGTTATATTCATAATAAAACATCTAATGAATATATAATTATTAGTATTACTAAAATGAAACATCCAGATACAGGTGAATGGATTCCTGCTGTTATTTATAAACTTAATGGGCCTGAACCTTTATGGTGTAGAAGTGTTGAAAGTTTTAAAAGTCATTTTAGTGATGCTAAAGTTGAAGGTAATGAAGTTTATCTATGAAAAAGTTAATCTTGTTTTATTTACCTGATTGTAATGTTAGTAAACTTTTTGAAGAAAGGCTTCACAAAGCTCTTGCTCTTACTGAGTTTGCCGGTAGGTTTAATCTTATTAGGTATAATCTATATACTGATAATGGTAGACAAGAGGCTAGGAGTATTGGTGTTAATGACGCTCCTACCGCTTATTTTTCTGGTAATATTCTACGTGGTGTGCAACGACATTCCCCTATTCGGCAATATTTTCTCAAGCTGCTTGTAAATTCATAGATATCTCTCTTTTGCCCTATGTTGAATTTTCATACTTAATGTGATTAATCTATCCAGCTTTGATTATCAGGCAATGTAGGGCTTTACCATCTACAATTTTATAAATTCTCATTATATTATACGAATACTATGGTTAAAATTGAATTTTATTATAAAAGTGCTGATAAAGATAAAACAGAAGCTATGCGAGAAGCTATTGATATAGCTTTATTTGATACTAATGTTCAATGTAATTTTAAAAATCTTCCTGACCATCTTATTCTTGAAGATATGATACTTGAAAAGGCTGTTGCTGGTAAGAATATTACTGAATATCCTACTTGTATTATATATCGAGATGATACAGAATATAAAAGATATAGTAATTCTGTTACTTGGGAAGAACTTCGTAATGATATTAATTATCTTACTGGAGATGAACCTACAAGACAAACAAATAATATATTTGTTGAAGCGTTTATTGATGAACATGATTGTATAACTCGTGCTAAATGTGCTGATGCTATTGCTTGGATGTGGAAATATCAGAATACTAAAGTAGAATATATTCAAACTAATGTTGATAATCCGAATAAGTTTGCTGTTGTAATTAAAGATAGTTGGAGAACTTAT
Division_No_18_20101001_Canada_98	Division_No_18|20101001|Canada|98	A	SRA Sample SRR1554402 41	20101001	201010		Division No. 18	56.1304	-106.347	56.130366,-106.346771			Canada				haplotype called by gretel version 0.0.8											SRA			SRP031898	Canadian MetaMicrobiome Library Projects	Our studies aim to probe various environments, including the soil and gut environments, for interesting or novel microbial functions of industrial, environmental, or medical relevance. We apply sequence- and function-based metagenomic techniques to explore these environments.	CCTGATAGTATGATTGGTAATGCTAGACTTAAACTTAATAAGGTTAGAACTACAGTGACTAACATACTTGTTAAAGTTTCTACTCCACCATATAATTGTGATGGTAAAGATAGATGTTGTCAATTAATTATTAATAGTGCTGAACGCATTAGTTGGAAAGAAGTTGAATCTATTGAAGAATTAGGAGAAAGTGAACGTGGAAACAAAGGATTTGGAGAAGGAACAGGCGGAAGAGCTAAAGCTTAAAATTGGTGCTCGTTATATTCATAATAAAACATCTAATGAATATATAATTATTAGTATTACTAAAATGAAACATCCAGATACAGGTGAATGGATTCCTGCTGTTATTTATAAACTTAATGGGCCTGAACCTTTATGGTGTAGAAGTGTTGAAAGTTTTAAAAGTCATTTTAGTGATGCTAAAGTTGAAGGTAATGAAGTTTATCTATGAAAAAGTTAATCTTGTTTTATTTACCTGATTGTAATGTTAGTAAACTTTTTGAAGAAAGGCTTCACAAAGCTCTTGCTCTTACTGAGTTTGCCGGTAGGTTTAATCTTATTAGGTATAATCTATATACTGATAATGGTAGACAAGAGGCTAGGAGTATTGGTGTTAATGACGCTCCTACCGCTTATTTTTCTGGTAATATTCTACGTGGTGTGCAACGACATTCCCCTATTCGGCAATATTTTCTCAAGCTGCTTGTAAATTCATAGATATCTCTCTTTTGCCCTATGTTGAATTTTCATACTTAATGTGATTAATCTATCCAGCTTTGATTATCAGGCAATGTAGGGCTTTACCATCTACAATTTTATAAATTCTCATTATATTATACGAATACTATGGTTAAAATTGAATTTTATTATAAAAGTGCTGATAAAGATAAAACAGAAGCTATGAGAGAAGCTATTGATATAGCTTTATTTGGTACTAATGTTCAATGTAATTTTAAAAATCTTCCTGACCATCTTATTCTTGAAGATATGATACTTGAAAAGGCTGTTGCTGGTAAGAATATTACTGAATATCCTACTTGTATTATATATCGAGATGATACAGAATATAAACGATATAGTAATTCTGTTACTTGGGAAGAACTTCGTAATGATATTAATTATCTTACTGGAGATGAACCTACAAGACAAACAAATAATATATTTGTTGAAGCGTTTATTGATGAACATGATTGTATAACTCGTGCTAAATGTGCTGATGCTATTGCTTGGATGTGGAAATATCAGAATACTAAAGTAGAATATATTCAAACTAATGTTGATAATCCGAATAAGTTTGCTGTTGTAATTAAAGATAGTTGGAGAACTTAT
Division_No_18_20101001_Canada_99	Division_No_18|20101001|Canada|99	A	SRA Sample SRR1554402 42	20101001	201010		Division No. 18	56.1304	-106.347	56.130366,-106.346771			Canada				haplotype called by gretel version 0.0.8											SRA			SRP031898	Canadian MetaMicrobiome Library Projects	Our studies aim to probe various environments, including the soil and gut environments, for interesting or novel microbial functions of industrial, environmental, or medical relevance. We apply sequence- and function-based metagenomic techniques to explore these environments.	CCTGATAGTATGATTGGTAATGCTAGACTTAAACTTAATAAGATTAGAGCTACAGCTACTAATATTCTTGATAAACTTTATACTCCGCCATATAATTGTGATGGTGAAGATAGATGTTGTCAACTTATTATTAATAGTGCTCAAAGAATTACTTGGAAAGAAGTTAAATCTATTGAAGAATTAGGAGAAAGTGAACGTGGAGACAAAGGATTTGGAGAAGGAACAGGAGGAGGAGCTAAAGCTTAAAATTGGTGCTCGTTATATTCATAATAAAACATCTAATGAATATATAATTATTAGTATTACTAAAATGAAACATCCAGATACAGGTGAATGGATTCCTGCTGTTATTTATAAACTTAATGGGCCTGAACCTTTATGGTGTAGAAGTGTTGAAAGTTTTAAAAGTCATTTTAGTGATGCTAAAGTTGAAGGTAATGAAGTTTATCTATGAAAAAGTTAATCTTGTTTTATTTACCTGATTGTAATGTTAGTAAACTTTTTGAAGAAAGGCTTCACAAAGCTCTTGCTCTTACTGAGTTTGCCGGTAGGTTTAATCTTATTAGGTATAATCTATATACTGATAATGGTAGACAAGAGGCTAGGAGTATTGGTGTTAATGACGCTCCTACCGCTTATTTTTCTGGTAATATTCTACGTGGTGTGCAACGACATTCCCCTATTCGGCAATATTTTCTCAAGCTGCTTGTAAATTCATAGATATCTCTCTTTTGCCCTATGTTGAATTTTCATACTTAATGTGATTAATCTATCCAGCTTTGATTATCAGGCAATGTAGGGCTTTACCATCTACAATTTTATAAATTCTCATTATATTATACGAATACTATGGTTAAAATTGAATTTTATTATAAAAGTGCTGATAAAGATAAAACAGAAGCTATGCGAGAAGCTATTGATATAGCTTTATTTGATACTAATGTTCAATGTAATTTTAAAAATCTTCCTGACCATCTTATTCTTGAAGATATGATACTTGAAAAGGCTGTTGCTGGTAAGAATATTACTGAATATCCTACTTGTATTATATATCGAGATGATACAGAATATAAAAGATATAGTAATTCTGTTACTTGGGAAGAACTTCGTAATGATATTAATTATCTTACTGGAGATGAACCTACAAGACAAACAAATAATATATTTGTTGAAGCGTTTATTGATGAACATGATTGTATAACTCGTGCTAAATGTGCTGATGCTATTGCTTGGATGTGGAAATATCAGAATACTAAAGTAGAATATATTCAAACTAATGTTGATAATCCGAATAAGTTTGCTGTTGTAATTAAAGATAGTTGGAGAACTTAT
Edmonton_20130101_Canada_1	Edmonton|20130101|Canada|1	A	SRA Sample SRR2082449 1	20130101	201301	53.520710 N 113.524239 W	Edmonton	53.5207	-113.524	53.520710,-113.524239			Canada				haplotype called by gretel version 0.0.8											SRA			SRP059928	Non-human sequence from stool, colon biopsy, ileum resection, kefir, and artificial bacterial mixtures	Non-human sequence from stool, colon biopsy, ileum resection, kefir, and artificial bacterial mixtures	CCTGATAGTATGATTGGTAATGCTAGACTTAAACTTAATAAGGTTAGAACTACAGTTACTAATATTCTTGATAAACTTTATACTCCGCCATATAATTGTGATGGTGAAGATAGATGTTGTCAACTTATTATTAATAGTGCTGAACGTATTAGTTGGAAAGAAGTTGAATCTATTGAAGAATTAGGAGAAAGTGAACGTGGAAACAAAGGATTTGGAGAAGGAACCGGTGGAGCAGCTAAAGCTTAAAATTGGTGCTCGTTATATTCATAATAAAACATCTAATGAATATATAATTATTAGTATTACTAAAATGAAACATCCAGATACAGGTGAATGGATTCCTGCTGTTATTTATAAACTTAATGGGCCTGAACCTTTATGGTGTAGAAGTGTTGAAAGTTTTAAAAGTCATTTTAGTGATGCTAAAGTTGAAGGTAATGAAGTTTATCTATGAAAAAGTTAATCTTATTCTATTTACCTGATTGTAATGTTAGTAAACTTTTTGAAGAAAGGCTTCATAAAGCTCTTGCTCTACCTGAGTTTGCCGGTAGGTTTAATCTTATTAGGTATAATCTATATACTGATACTGGTAGACAAGAAGCGCGTAGTGCTGGTATTAGTGATGCTCCTACTGCTTATTGTAATGGTGATATTTTACGTGGTGTGCAAAGCGATTACACTATTAGAAAATATCTTCGCAAGCTGCTAGGAAAGTCATAGATATGATTCTTTTGCCCTACATTGAATTTTAATTGTTATTGTGATTAATCTATCACGATATGATTATCATTCAATGTGGGGCTTTAAAATAGCTAATTTTATAAATTCTCATTATATTATACGAATACTATGGTTAAAATTGAATTTTATTATAAAAGTGCTGATAAAGATAAAACAGAAGCTATGCAAGAAGCTATTGATATAGCTTTATTTGGTACTAATGTTCAATGTAATTTTAAAAATCTTCCTGACCATCTTATTCTTGAAGATATGATACTTGAAAAGGCTGTTGCTGGTAAGAATATTACTGAATATCCTACTTGTATTATATATAGAGATGATACAGAATATAAACGATATAGTAATTCTGTTACTTGGGAAGAACTTCGTAATGATATTAATTATCTTACTGGAGATGAACCTACAAGACAAACAAATAATATATTTGTTGAAGCGTTTATTGATGAACATGATTGTATAACTCGTGCTAAATGTGCCGATGCTATTGCTTGGATGTGGAAATATCAGAATACTAAAGTAGAATATATTCAAACTAATGTTGATAATCCTAATAAGTTTGCTGTTGTAATTAAAGATAGTTGGAGAACTTAT
Edmonton_20130101_Canada_2	Edmonton|20130101|Canada|2	A	SRA Sample SRR2082429 1	20130101	201301	53.520710 N 113.524239 W	Edmonton	53.5207	-113.524	53.520710,-113.524239			Canada				haplotype called by gretel version 0.0.8											SRA			SRP059928	Non-human sequence from stool, colon biopsy, ileum resection, kefir, and artificial bacterial mixtures	Non-human sequence from stool, colon biopsy, ileum resection, kefir, and artificial bacterial mixtures	CCTGATAGTATGATTGGTAATGCTAGACTTAAACTTAATAAGGTTAGAACTACAGTTACTAATATTCTTGATAAACTTTATACTCCGCCATATAATTGTGATGGTGAAGATAGATGTTGTCAATTAATTATTAATAGTGCTGAACGTATTAGTTGGAAAGAAGTTGAATCTATTGAAGAATTAGGAGAAAGTGAACGTGGAAACAAAGGATTTGGAGAAGGAACCGGTGGAGGAGCTAAAGCTTAAAATTGGTGCTCGTTATATTCATAATAAAACATCTAATGAATATATAATTATTAGTATTACTAAAATGAAACATCCAGATACAGGTGAATGGATTCCTGCTGTTATTTATAAACTTAATGGGCCTGAACCTTTATGGTGTAGAAGTGTTGAAAGTTTTAAAAGTCATTTTAGTGATGCTAAAGTTGAAGGTAATGAAGTTTATCTATGAAAAAGTTAATCTTATTCTATTTACCTGATTGTAATGTTAGTAAACTTTTTGAAGAAAGGCTTCATAAAGCTCTTGCTCTACCTGAGTTTGCCGGTAGGTTTAATCTTATTAGGTATAATCTATATACTGATACTGGTAGACAAGAAGCGCGTAGTGCTGGTATTAGTGATGCTCCTACTGCTTATTGTAATGGTGATATTTTACGTGGTGTGCAAAGCGATTACACTATTAGAAAATATCTTCGCAAGCTGCTAGGAAAGTCATAGATATGATTCTTTTGCCCTACATTGAATTTTAATTGTTATTGTGATTAATCTATCACGATATGATTATCATTCAATGTGGGGCTTTAAAATAGCTAATTTTATAAATTCTCATTATATTATACGAATACTATGGTTAAAATTGAATTTTATTATAAAAGTGCTGATAAAGATAAAACAGAAGCTATGCAAGAAGCTATTGATATAGCTTTATTTGGTACTAATGTTCAATGTAATTTTAAAAATCTTCCTGACCATCTTATTCTTGAAGATATGATACTTGAAAAGGCTGTTGCTGGTAAGAATATTACTGAATATCCTACTTGTATTATATATAGAGATGATACAGAATATAAACGATATAGTAATTCTGTTACTTGGGAAGAACTTCGTAATGATATTAATTATCTTACTGGAGATGAACCTACAAGACAAACAAATAATATATTTGTTGAAGCGTTTATTGATGAACATGATTGTATAACTCGTGCTAAATGTGCCGATGCTATTGCTTGGATGTGGAAATATCAGAATACTAAAGTAGAATATATTCAAACTAATGTTGATAATCCTAATAAGTTTGCTGTTGTAATTAAAGATAGTTGGAGAACTTAT
Edmonton_20130101_Canada_3	Edmonton|20130101|Canada|3	A	SRA Sample SRR2082429 2	20130101	201301	53.520710 N 113.524239 W	Edmonton	53.5207	-113.524	53.520710,-113.524239			Canada				haplotype called by gretel version 0.0.8											SRA			SRP059928	Non-human sequence from stool, colon biopsy, ileum resection, kefir, and artificial bacterial mixtures	Non-human sequence from stool, colon biopsy, ileum resection, kefir, and artificial bacterial mixtures	CCTGATAGTATGATTGGTAATGCTAGACTTAAACTTAATAAGGTTAGAACTACAGTTACTAATATTCTTGATAAACTTTATACTCCGCCATATAATTGTGATGGTGAAGATAGATGTTGTCAATTTATTATTAATAGTGCTGAACGTATTAGTTGGAAAGAAGTTGAATCTATTGAAGAATTAGGAGAAAGTGAACGTGGAAACAAAGGATTTGGAGAAGGAACCGGTGGAGGAGCTAAAGCTTAAAATTGGTGCTCGTTATATTCATAATAAAACATCTAATGAATATATAATTATTAGTATTACTAAAATGAAACATCCAGATACAGGTGAATGGATTCCTGCTGTTATTTATAAACTTAATGGGCCTGAACCTTTATGGTGTAGAAGTGTTGAAAGTTTTAAAAGTCATTTTAGTGATGCTAAAGTTGAAGGTAATGAAGTTTATCTATGAAAAAGTTAATCTTATTCTATTTACCTGATTGTAATGTTAGTAAACTTTTTGAAGAAAGGCTTCATAAAGCTCTTGCTCTACCTGAGTTTGCCGGTAGGTTTAATCTTATTAGGTATAATCTATATACTGATACTGGTAGACAAGAAGCGCGTAGTGCTGGTATTAGTGATGCTCCTACTGCTTATTGTAATGGTGATATTTTACGTGGTGTGCAAAGCGATTACACTATTAGAAAATATCTTCGCAAGCTGCTAGGAAAGTCATAGATATGATTCTTTTGCCCTACATTGAATTTTAATTGTTATTGTGATTAATCTATCACGATATGATTATCATTCAATGTGGGGCTTTAAAATAGCTAATTTTATAAATTCTCATTATATTATACGAATACTATGGTTAAAATTGAATTTTATTATAAAAGTGCTGATAAAGATAAAACAGAAGCTATGCAAGAAGCTATTGATATAGCTTTATTTGGTACTAATGTTCAATGTAATTTTAAAAATCTTCCTGACCATCTTATTCTTGAAGATATGATACTTGAAAAGGCTGTTGCTGGTAAGAATATTACTGAATATCCTACTTGTATTATATATCGAGATGATACAGAATATAAACGATATAGTAATTCTGTTACTTGGGAAGAACTTCGTAATGATATTAATTATCTTACTGGAGATGAACCTACAAGACAAACAAATAATATATTTGTTGAAGCGTTTATTGATGAACATGATTGTATAACTCGTGCTAAATGTGCCGATGCTATTGCTTGGATGTGGAAATATCAGAATACTAAAGTAGAATATATTCAAACTAATGTTGATAATCCTAATAAGTTTGCTGTTGTAATTAAAGATAGTTGGAGAACTTAT
Edmonton_20130101_Canada_4	Edmonton|20130101|Canada|4	A	SRA Sample SRR2082447 1	20130101	201301	53.520710 N 113.524239 W	Edmonton	53.5207	-113.524	53.520710,-113.524239			Canada				haplotype called by gretel version 0.0.8											SRA			SRP059928	Non-human sequence from stool, colon biopsy, ileum resection, kefir, and artificial bacterial mixtures	Non-human sequence from stool, colon biopsy, ileum resection, kefir, and artificial bacterial mixtures	TCTGATAGTATGATTGGTAATGCTAGACTTAAACTTAATAAGGTTAGAGCTACAGTTACTAATATTCTTGATAAACTTTATACTCCACCATATAATTGTGATGGTGAAGATAGATGTTGTCAATTAATTATTAATAGTGCTGAAAGAATTAGTTGGAAAGAAGTTGAATCTATTGAAGAATTAGGAGAAAGTGAACGTGGAAACAAAGGATTTGGAGAAGGAACCGGTGGAGCAGCTAAAGCTTAAAGTTGGTGCTCGTTATATTCATAATAAAACATCTAATGAATATATAATTATTAGTATTACTAAAATGAAACATCCAGATACAGGTGAATGGATTCCTGCTGTTATTTATAAACTTAATGGGCTTGAACCTTTATGGTGTAGAAGTGTTGAAAGTTTTAAAAGTCATTTTAGTGATGCTAAAGTTGAAGGTAATGAAGTTTATCTATGAAAAAGTTAATCTTGTTTTATTTACCTGATTGTAATGTTAGTAAACTTTTTGAAGAAAGGCTTCATAAAGCTCTTGCTCTACCTGAGTTTGCCGGTAGGTTTAATCTTATTAGGTATAATCTATATACTGATACTGGTAGACAAGAAGCGCGTAGTGCTGGTATTAGTGATGCTCCTACTGCTTATTGTAATGGTGATATTTTACGTGGTGTGCAAAGCGATTACACTATTAGAAAATATCTTCGCAAGCTGCTAGGAAAGTCATAGATATGATTCTTTTGCCCTACATTGAATTTTAATTGTTATTGTGATTAATCTATCACGATATGATTATCATTCAATGTGGGGCTTTAAAATAGCTAATTTTATAAATTCTCATTATATTATACGAATACTATGGTTAAAATTGAATTTTATTATAAAAGTGCTGATAAAGATAAAACAGAAGCTATGCAAGAAGCTATTGATATAGCTTTATTTGGTACTAATGTTCAATGTAATTTTAAAAATCTTCCTGACCATCTTATTCTTGAAGATATGATACTTGAAAAGGCTGTTGCTGGTAAGAATATTACTGAATATCCTACTTGTATTATATATAGAGATGATACAGAATATAAACGATATAGTAATTCTGTTACTTGGGAAGAACTTCGTAATGATATTAATTATCTTACTGGAGATGAACCTACAAGACAAACAAATAATATATTTGTTGAAGCGTTTATTGATGAACATGATTGTATAACTCGTGCTAAATGTGCCGATGCTATTGCTTGGATGTGGAAATATCAGAATACTAAAGTAGAATATATTCAAACTAATGTTGATAATCCTAATAAGTTTGCTGTTGTAATTAAAGATAGTTGGAGAACTTAT
Edmonton_20130101_Canada_5	Edmonton|20130101|Canada|5	A	SRA Sample SRR2082447 2	20130101	201301	53.520710 N 113.524239 W	Edmonton	53.5207	-113.524	53.520710,-113.524239			Canada				haplotype called by gretel version 0.0.8											SRA			SRP059928	Non-human sequence from stool, colon biopsy, ileum resection, kefir, and artificial bacterial mixtures	Non-human sequence from stool, colon biopsy, ileum resection, kefir, and artificial bacterial mixtures	TCTGATAGTATGATTGGTAATGCTAGACTTAAACTTAATAAGGTTAGAGCTACAGTTACTAATATTCTTGATAAACTTTATACTCCACCATATAATTGTGATGGTGAAGATAGATGTTGTCAATTAATTATTAATAGTGCTGAAAGAATTAGTTGGAAAGAAGTTGAATCTATTGAAGAATTAGGAGAAAGTGAACGTGGAAACAAAGGATTTGGAGAAGGAACCGGTGGAGCAGCTAAAGCTTAAAGTTGGTGCTCGTTATATTCATAATAAAACATCTAATGAATATATAATTATTAGTATTACTAAAATGAAACATCCAGATACAGGTGAATGGATTCCTGCTGTTATTTATAAACTTAATGGGCTTGAACCTTTATGGTGTAGAAGTGTTGAAAGTTTTAAAAGTCATTTTAGTGATGCTAAAGTTGAAGGTAATGAAGTTTATCTATGAAAAAGTTAATCTTGTTTTATTTACCTGATTGTAATGTTAGTAAACTTTTTGAAGAAAGGCTTCATAAAGCTCTTGCTCTACCTGAGTTTGCCGGTAGGTTTAATCTTATTAGGTATAATCTATATACTGATACTGGTAGACAAGAAGCGCGTAGTGCTGGTATTAGTGATGCTCCTACTGCTTATTGTAATGGTGATATTTTACGTGGTGTGCAAAGCGATTACACTATTAGAAAATATCTTCGCAAGCTGCTAGGAAAGTCATAGATATGATTCTTTTGCCCTACATTGAATTTTAATTGTTATTGTGATTAATCTATCACGATATGATTATCATTCAATGTGGGGCTTTAAAATAGCTAATTTTATAAATTCTCATTATATTATACGAATACTATGGTTAAAATTGAATTTTATTATAAAAGTGCTGATAAAGATAAAACAGAAGCTATGCAAGAAGCTATTGATATAGCTTTATTTGGTACTAATGTTCAATGTAATTTTAAAAATCTTCCTGACCATCTTATTCTTGAAGATATGATACTTGAAAAGGCTGTTGCTGGTAAGAATATTACTGAATATCCTACTTGTATTATATATCGAGATGATACAGAATATAAACGATATAGTAATTCTGTTACTTGGGAAGAACTTCGTAATGATATTAATTATCTTACTGGAGATGAACCTACAAGACAAACAAATAATATATTTGTTGAAGCGTTTATTGATGAACATGATTGTATAACTCGTGCTAAATGTGCCGATGCTATTGCTTGGATGTGGAAATATCAGAATACTAAAGTAGAATATATTCAAACTAATGTTGATAATCCTAATAAGTTTGCTGTTGTAATTAAAGATAGTTGGAGAACTTAT
Edmonton_20130101_Canada_6	Edmonton|20130101|Canada|6	A	SRA Sample SRR2082447 3	20130101	201301	53.520710 N 113.524239 W	Edmonton	53.5207	-113.524	53.520710,-113.524239			Canada				haplotype called by gretel version 0.0.8											SRA			SRP059928	Non-human sequence from stool, colon biopsy, ileum resection, kefir, and artificial bacterial mixtures	Non-human sequence from stool, colon biopsy, ileum resection, kefir, and artificial bacterial mixtures	TCTGATAGTATGATTGGTAATGCTAGACTTAAACTTAATAAGGTTAGAGCTACAGTTACTAATATTCTTGATAAACTTTATACTCCACCATATAATTGTGATGGTGAAGATAGATGTTGTCAATTAATTATTAATAGTGCTGAAAGAATTAGTTGGAAAGAAGTTGAATCTATTGAAGAATTAGGAGAAAGTGAACGTGGAAACAAAGGATTTGGAGAAGGAACCGGTGGAGGAGCTAAAGCTTAAAGTTGGTGCTCGTTATATTCATAATAAAACATCTAATGAATATATAATTATTAGTATTACTAAAATGAAACATCCAGATACAGGTGAATGGATTCCTGCTGTTATTTATAAACTTAATGGGCTTGAACCTTTATGGTGTAGAAGTGTTGAAAGTTTTAAAAGTCATTTTAGTGATGCTAAAGTTGAAGGTAATGAAGTTTATCTATGAAAAAGTTAATCTTGTTTTATTTACCTGATTGTAATGTTAGTAAACTTTTTGAAGAAAGGCTTCATAAAGCTCTTGCTCTACCTGAGTTTGCCGGTAGGTTTAATCTTATTAGGTATAATCTATATACTGATACTGGTAGACAAGAAGCGCGTAGTGCTGGTATTAGTGATGCTCCTACTGCTTATTGTAATGGTGATATTTTACGTGGTGTGCAAAGCGATTACACTATTAGAAAATATCTTCGCAAGCTGCTAGGAAAGTCATAGATATGATTCTTTTGCCCTACATTGAATTTTAATTGTTATTGTGATTAATCTATCACGATATGATTATCATTCAATGTGGGGCTTTAAAATAGCTAATTTTATAAATTCTCATTATATTATACGAATACTATGGTTAAAATTGAATTTTATTATAAAAGTGCTGATAAAGATAAAACAGAAGCTATGCAAGAAGCTATTGATATAGCTTTATTTGGTACTAATGTTCAATGTAATTTTAAAAATCTTCCTGACCATCTTATTCTTGAAGATATGATACTTGAAAAGGCTGTTGCTGGTAAGAATATTACTGAATATCCTACTTGTATTATATATCGAGATGATACAGAATATAAACGATATAGTAATTCTGTTACTTGGGAAGAACTTCGTAATGATATTAATTATCTTACTGGAGATGAACCTACAAGACAAACAAATAATATATTTGTTGAAGCGTTTATTGATGAACATGATTGTATAACTCGTGCTAAATGTGCTGATGCTATTGCTTGGATGTGGAAATATCAGAATACTAAAGTAGAATATATTCAAACTAATGTTGATAATCCTAATAAGTTTGCTGTTGTAATTAAAGATAGTTGGAGAACTTAT
Edmonton_20130101_Canada_7	Edmonton|20130101|Canada|7	A	SRA Sample SRR2082446 1	20130101	201301	53.520710 N 113.524239 W	Edmonton	53.5207	-113.524	53.520710,-113.524239			Canada				haplotype called by gretel version 0.0.8											SRA			SRP059928	Non-human sequence from stool, colon biopsy, ileum resection, kefir, and artificial bacterial mixtures	Non-human sequence from stool, colon biopsy, ileum resection, kefir, and artificial bacterial mixtures	CCTGATAGTATGATTGGTAATGCTAGACTTAAACTTAATAAGGTTAGAGCTACAGTTACTAATATTCTTGATAAACTTTATACTCCGCCATATAATTGTGATGGTGAAGATAGATGTTGTCAATTAATTATTAATAGTGCTGAAAGAATTAGTTGGAAAGAAGTTGAATCTATTGAAGAATTAGGAGAAAGTGAACGTGGAAACAAAGGATTTGGAGAAGGAACCGGTGGAGCAGCTAAAGCTTAAAATTGGTGCTCGTTATATTCATAATAAAACATCTAATGAATATATAATTATTAGTATTACTAAAATGAAACATCCAGATACAGGTGAATGGATTCCTGCTGTTATTTATAAACTTAATGGGCCTGAACCTTTATGGTGTAGAAGTGTTGAAAGTTTTAAAAGTCATTTTAGTGATGCTAAAGTTGAAGGTAATGAAGTTTATCTATGAAAAAGTTAATCTTGTTCTATTTACCTGATTGTAATGTTAGTAAACTTTTTGAAGAAAGGCTTCATAAAGCTCTTGCTCTACCTGAGTTTGCCGGTAGGTTTAATCTTATTAGGTATAATCTATATACTGATACTGGTAGACAAGAAGCGCGTAGTGCTGGTATTAGTGATGCTCCTACTGCTTATTGTAATGGTGATATTTTACGTGGTGTGCAAAGCGATTACACTATTAGAAAATATCTTCGCAAGCTGCTAGGAAAGTCATAGATATGATTCTTTTGCCCTACATTGAATTTTAATTGTTATTGTGATTAATCTATCACGATATGATTATCATTCAATGTGGGGCTTTAAAATAGCTAATTTTATAAATTCTCATTATATTATACGAATACTATGGTTAAAATTGAATTTTATTATAAAAGTGCTGATAAAGATAAAACAGAAGCTATGCAAGAAGCTATTGATATAGCTTTATTTGGTACTAATGTTCAATGTAATTTTAAAAATCTTCCTGACCATCTTATTCTTGAAGATATGATACTTGAAAAGGCTGTTGCTGGTAAGAATATTACTGAATATCCTACTTGTATTATATATAGAGATGATACAGAATATAAACGATATAGTAATTCTGTTACTTGGGAAGAACTTCGTAATGATATTAATTATCTTACTGGAGATGAACCTACAAGACAAACAAATAATATATTTGTTGAAGCGTTTATTGATGAACATGATTGTATAACTCGTGCTAAATGTGCCGATGCTATTGCTTGGATGTGGAAATATCAGAATACTAAAGTAGAATATATTCAAACTAATGTTGATAATCCTAATAAGTTTGCTGTTGTAATTAAAGATAGTTGGAGAACTTAT
Edmonton_20130101_Canada_8	Edmonton|20130101|Canada|8	A	SRA Sample SRR2082446 2	20130101	201301	53.520710 N 113.524239 W	Edmonton	53.5207	-113.524	53.520710,-113.524239			Canada				haplotype called by gretel version 0.0.8											SRA			SRP059928	Non-human sequence from stool, colon biopsy, ileum resection, kefir, and artificial bacterial mixtures	Non-human sequence from stool, colon biopsy, ileum resection, kefir, and artificial bacterial mixtures	CCTGATAGTATGATTGGTAATGCTAGACTTAAACTTAATAAGGTTAGAGCTACAGTTACTAATATTCTTGATAAACTTTATACTCCGCCATATAATTGTGATGGTGAAGATAGATGTTGTCAATTAATTATTAATAGTGCTGAAAGAATTAGTTGGAAAGAAGTTGAATCTATTGAAGAATTAGGAGAAAGTGAACGTGGAAACAAAGGATTTGGAGAAGGAACCGGTGGAGCAGCTAAAGCTTAAAATTGGTGCTCGTTATATTCATAATAAAACATCTAATGAATATATAATTATTAGTATTACTAAAATGAAACATCCAGATACAGGTGAATGGATTCCTGCTGTTATTTATAAACTTAATGGGCCTGAACCTTTATGGTGTAGAAGTGTTGAAAGTTTTAAAAGTCATTTTAGTGATGCTAAAGTTGAAGGTAATGAAGTTTATCTATGAAAAAGTTAATCTTGTTCTATTTACCTGATTGTAATGTTAGTAAACTTTTTGAAGAAAGGCTTCATAAAGCTCTTGCTCTACCTGAGTTTGCCGGTAGGTTTAATCTTATTAGGTATAATCTATATACTGATACTGGTAGACAAGAAGCGCGTAGTGCTGGTATTAGTGATGCTCCTACTGCTTATTGTAATGGTGATATTTTACGTGGTGTGCAAAGCGATTACACTATTAGAAAATATCTTCGCAAGCTGCTAGGAAAGTCATAGATATGATTCTTTTGCCCTACATTGAATTTTAATTGTTATTGTGATTAATCTATCACGATATGATTATCATTCAATGTGGGGCTTTAAAATAGCTAATTTTATAAATTCTCATTATATTATACGAATACTATGGTTAAAATTGAATTTTATTATAAAAGTGCTGATAAAGATAAAACAGAAGCTATGCAAGAAGCTATTGATATAGCTTTATTTGGTACTAATGTTCAATGTAATTTTAAAAATCTTCCTGACCATCTTATTCTTGAAGATATGATACTTGAAAAGGCTGTTGCTGGTAAGAATATTACTGAATATCCTACTTGTATTATATATCGAGATGATACAGAATATAAACGATATAGTAATTCTGTTACTTGGGAAGAACTTCGTAATGATATTAATTATCTTACTGGAGATGAACCTACAAGACAAACAAATAATATATTTGTTGAAGCGTTTATTGATGAACATGATTGTATAACTCGTGCTAAATGTGCTGATGCTATTGCTTGGATGTGGAAATATCAGAATACTAAAGTAGAATATATTCAAACTAATGTTGATAATCCTAATAAGTTTGCTGTTGTAATTAAAGATAGTTGGAGAACTTAT
Edmonton_20130101_Canada_9	Edmonton|20130101|Canada|9	A	SRA Sample SRR2082446 3	20130101	201301	53.520710 N 113.524239 W	Edmonton	53.5207	-113.524	53.520710,-113.524239			Canada				haplotype called by gretel version 0.0.8											SRA			SRP059928	Non-human sequence from stool, colon biopsy, ileum resection, kefir, and artificial bacterial mixtures	Non-human sequence from stool, colon biopsy, ileum resection, kefir, and artificial bacterial mixtures	CCTGATAGTATGATTGGTAATGCTAGACTTAAACTTAATAAGGTTAGAGCTACAGTTACTAATATTCTTGATAAACTTTATACTCCGCCATATAATTGTGATGGTGAAGATAGATGTTGTCAATTAATTATTAATAGTGCTGAAAGAATTAGTTGGAAAGAAGTTGAATCTATTGAAGAATTAGGAGAAAGTGAACGTGGAAACAAAGGATTTGGAGAAGGAACCGGTGGAGGAGCTAAAGCTTAAAATTGGAGCTCGTTATATTCATAATAAAACATCTAATGAATATATAATTATTAGTATTACTAAAATGAAACATCCTGATACAGGTGAATGGATTCCTACTGTTATTTATAAACTTAATGTGCCTGAACCTTTATGGTGTAGAAGTGTTGAAAGATTTAAAAGTCAATTTAGTTAGACTCAAGTTGAAAGTAATGAAATTTTTTTAATAAACAATTAATCTTTTACTATTTTACTTCATGTAATGTTAGTAAATTGTGTGAAGACAGGAAGTAAAAAGCTCTTGCTCTTCCTGAGTATGCCAGTAGGTTTAATCTTATTAGGTATAATCTTTATGCTGATACTGGTAGACAAGAAGCGCATAGCTCTGGTATTAGTGATGCTCCTACTACTTATTGTAATGGTGATATTTTTCGTGGTGTGCAAAGCGATTACACTATTAGAAAATATCTTCTCAAGCTGCTAGGAAAGTCATAGATACGATTCTTTTGCCCTACATTGAAGTTTAATTGTTATTGTGATTAATCTATCACGATATGATTATCATTCAATGTAGGGCTTTAAAATAGCTAAATTTATAAATTTTCATTATATTATACGAATACTATGGTTAATATTGAATTTTAATATAAAAGTGCTGATAAAGATAAAACAGAAGATATGCAAGAAGCTATTGATATAGCTTTATTTGGTACTAATGTTTAATGTAATTTGAAAAATCTTCCTGACCATCTTATTCTTGAAGGTATGATACTTGAAAAGGCTGTTGCTAGTAAAAATATTACTGAATATCCTACTTGTAATATATATCGCGATGATACAGAATATAAACGGTAGAGAAATTCTGTTACTTGAGAAGCACTTGGTAATGATATTAATTATCTTACTGGAGCTGAACCTACAAGACAATCTAGTAATATTTGTGTTGAAACATTTATTGATGAACATGCTTGTATAACGCGTGCTATGTGTGCTGCTGCTATTGCTTGGATGCGGCAATATCAGAATACTAAAGTAGAATATATTCAATCTAATGTTGATAATCCTGATAAGTTTGCTGTTGTAATTAAAGTTAGTTGGAGAACTACT
Montreal_20091111_Canada_1	Montreal|20091111|Canada|1	A	SRA Sample SRR2566026 1	20091111	200911	45.50 N 73.63 W	Montreal	45.5	-73.63	45.50,-73.63			Canada				haplotype called by gretel version 0.0.8											SRA			SRP064400	Intestinal microbiota dynamics in hospitalized patients	Using whole-metagenome shotgun sequencing, we examined the diversity and composition of the fecal microbiota in a prospective cohort study of 98 hospitalized patients.	CCTGATAGTATGATTGGTAATGCTAGACTTAAACTTAATAAGGTTAGAACTACAGTTACTAATATTCTTGATAAACTTTATACTCCGCCATATAATTGTGATGGTGAAGATAGATGTTGTCAACTTATTATTAATAGTGCTGAACGTATTAGTTGGAAAGAAGTTGAATCTATTGAAGAATTAGGAGAAAGTGAACGTGGAAACAAAGGATTTGGAGAAGGAACCGGTGGAGCGGCTAAAGCTTAAAATTGGTGCTCGTTATATTCATAATAAAACATCTAATGAATATATAATTATTAGTATTACTAAAATGAAACATCCAGATACAGGTGAATGGATTCCTGCTGTTATTTATAAACTTAATGGGCCTGAACCTTTATGGTGTAGAAGTGTTGAAAGTTTTAAAAGTCATTTTAGTGATGCTAAAGTTGAAGGTAATGAAGTTTATCTATGAAAAAGTTAATCTTATTCTATTTACCTGATTGTAATGTTAGTAAACTTTTTGAAGAAAGGCTTCATAAAGCTCTTGCTCTACCTGAGTTTGCCGGTAGGTTTAATCTTATTAGGTATAATCTATATACTGATACTGGTAGACAAGAAGCACGTAGTGCTGGTATTAGTGATGCTCCTACTGCTTATTGTAATGGTGATATTTTACGTGGTGTGCAAAGCGATTACACTATTAGAAAATATCTTCGCAAGCTGCTAGGAAAGTCATAGATATGATTCTTTTGCCCTACATTGAATTTTAATTGTTATTGTGATTAATCTATCACGATATGATTATCATTCAATGTGGGGCTTTAAAATAGCTAATTTTATAAATTCTCATTATATTATACGAATACTATGGTTAAAATTGAATTTTATTATAAAAGTGCTAATAAAGATAAAACAGAAGCTATGAGAGAAGCTATTGATATAGCTTTATTTGGTACTAATGTTCAATGTAATTTTAAAAATCTTCCTGACCATCTTATTCTTGAAGATATGATACTTGAAAAGGCTGTTGCTGGTAAGAATATTACTGAATATCCTACTTGTATTATATATAGAGATGATACAGAATATAAACGATATAGTAATTCTGTTACTTGGGAAGAACTTCGTAATGATATTAATTATCTTACTGGAGATGAACCTACAAGACAAACAAATAATATATTTGTTGAAGCGTTTATTGATGAACATGATTGTATAACTCGTGCTAAATGTGCTGATGCTATTGCTTGGATGTGGAAATATCAGAATACTAAAGTAGAATATATTCAAACTAATGTTGATAATCCTAATAAGTTTGCTGTTGTAATTAAAGATAGTTGGAGAACTTAT
Montreal_20091117_Canada_1	Montreal|20091117|Canada|1	A	SRA Sample SRR2566037 1	20091117	200911	45.50 N 73.63 W	Montreal	45.5	-73.63	45.50,-73.63			Canada				haplotype called by gretel version 0.0.8											SRA			SRP064400	Intestinal microbiota dynamics in hospitalized patients	Using whole-metagenome shotgun sequencing, we examined the diversity and composition of the fecal microbiota in a prospective cohort study of 98 hospitalized patients.	CCTGATAGTATGGTTGGTAATGCTAGACTTAAACTTAATAAGGTTAGAACTACAGTTACTAATATTCTTGATAAACTTTATACTCCGCCATATAATTGTGATGGTGAAGATAGATGTTGTCAACTTATTATTAATAATGCTCAAAGAATTAGTTGGAAAGAAGTTGAATCTATTGAAGAATTAGGAGAAAGTGAACGTGGAAACAAAGGATTTGGAGAAGGAACCGGTGGGGCGGCTAAAGCTTAAAGTTGGTGCTCGTTATATTCATAATAAAACATCTAATGAATATATAATTATTAGTATTACTAAAATGAAACATCCAGATACAGGTGAATGGATTCCTGCTGTTATTTATAAACTTAATGGACCTGAACCTTTATGGTGTAGAAGTGTTGAAAGTTTTAAAAGTCATTTTAGTGATGCTAAAGTTGAAGGTAATGAAGTTTATCTATGAAAAAGTTAATCTTATTCTATTTACCTGATTGTAATGTTAGTAAACTTTTTGAAGAAAGGCTTCACAAAGCTCTTGCTCTACCTGAGTTTGCCGGTAGGTTTAATCTTATTAGGTATAATCTATATACTGATACTGGTAGACAAGAAGCACGTAGTGTTGGTATTAGTGATGCTCCTACTGTTTATTGTAATGGTGATATTTTACGTGGTGTGCAAAGCGATTACACTATTAGGAAATATCTTCGCAAGCTGCTAGGAAAGTCATAGATATGATTCTTTTGCCCTACATTGAATTTTAATTGTTATTGTGATTAATCTATCACGATATGATTATCATTCAATGTGGGGCTTTAAAATAGCTAATTTTATAAATTCTCATTATATTATACGAATACTATGGTTAAAATTGAATTTTATTATAAAAGTGCTGATAAAGATAAAACAGAAGCTATGCAAGAAGCTATTGATATAGCTTTATTTGGTACTAATGTTCAATGTAATTTTAAAAATCTTCCTGACCATCTTATTCTTGAAGATATGATACTTGAAAAGGCTGTTGCTGGTAAGAATATTACTGAATATCCTACTTGTATTATATATAGAGATGATACAGAATATAAACGATATAGTAATTCTGTTACTTGGGAAGAACTTCGTAATGATATTAATTATCTTACTGGAGATGAACCTACAAGACAAACAAATAATATATTTGTTGAAGCGTTTATTGATGAACATGATTGTATAACTCGTGCTAAATGTGCTGATGCTATTGCTTGGATGTGGAAATATCAAAATACTAAAGTAGAATACATTCAAACTAATATTGATAATCCTAATAAGTTTGCTGTTGTAATTAAAGATAGTTGGAGAACTTAT
Montreal_20091117_Canada_2	Montreal|20091117|Canada|2	A	SRA Sample SRR2566037 2	20091117	200911	45.50 N 73.63 W	Montreal	45.5	-73.63	45.50,-73.63			Canada				haplotype called by gretel version 0.0.8											SRA			SRP064400	Intestinal microbiota dynamics in hospitalized patients	Using whole-metagenome shotgun sequencing, we examined the diversity and composition of the fecal microbiota in a prospective cohort study of 98 hospitalized patients.	CCTGATAGTATGGTTGGTAATGCTAGACTTAAACTTAATAAGGTTAGAACTACAGTTACTAATATTCTTGATAAACTTTATACTCCGCCATATAATTGTGATGGTGAAGATAGATGTTGTCAACTTATTATTAATAATGCTCAAAGAATTAGTTGGAAAGAAGTTGAATCTATTGAAGAATTAGGAGAAAGTGAACGTGGAAACAAAGGATTTGGAGAAGGAACCGGTGGGGCGGCTAAAGCTTAAAGTTGGTGCTCGTTATATTCATAATAAAACATCTAATGAATATATAATTATTAGTATTACTAAAATGAAACATCCAGATACAGGTGAATGGATTCCTGCTGTTATTTATAAACTTAATGGACCTGAACCTTTATGGTGTAGAAGTGTTGAAAGTTTTAAAAGTCATTTTAGTGATGCTAAAGTTGAAGGTAATGAAGTTTATCTATGAAAAAGTTAATCTTATTCTATTTACCTGATTGTAATGTTAGTAAACTTTTTGAAGAAAGGCTTCACAAAGCTCTTGCTCTACCTGAGTTTGCCGGTAGGTTTAATCTTATTAGGTATAATCTATATACTGATACTGGTAGACAAGAAGCACGTAGTGTTGGTATTAGTGATGCTCCTACTGTTTATTGTAATGGTGATATTTTACGTGGTGTGCAAAGCGATTACACTATTAGGAAATATCTTCGCAAGCTGCTAGGAAAGTCATAGATATGATTCTTTTGCCCTACATTGAATTTTAATTGTTATTGTGATTAATCTATCACGATATGATTATCATTCAATGTGGGGCTTTAAAATAGCTAATTTTATAAATTCTCATTATATTATACGAATACTATGGTTAAAATTGAATTTTATTATAAAAGTGCTGATAAAGATAAAACAGAAGCTATGCAAGAAGCTATTGATATAGCTTTATTTGGTACTAATGTTCAATGTAATTTTAAAAATCTTCCTGACCATCTTATTCTTGAAGATATGATACTTGAAAAGGCTGTTGCTGGCAAGAATATTACTGAATATCCTACTTGTATTATATATAGAGATGATACAGAATATAAACGATATAGTAATTCTGTTACTTGGGAAGAACTTCGTAATGATATTAATTATCTTACTGGAGATGAACCTACAAGACAAACAAATAATATATTTGTTGAAGCGTTTATTGATGAACATGATTGTATAACTCGTGCTAAATGTGCTGATGCTATTGCTTGGATGTGGAAATATCAAAATACTAAAGTAGAATACATTCAAACTAATATTGATAATCCTAATAAGTTTGCTGTTGTAATTAAAGATAGTTGGAGAACTTAT
Montreal_20091117_Canada_3	Montreal|20091117|Canada|3	A	SRA Sample SRR2566037 3	20091117	200911	45.50 N 73.63 W	Montreal	45.5	-73.63	45.50,-73.63			Canada				haplotype called by gretel version 0.0.8											SRA			SRP064400	Intestinal microbiota dynamics in hospitalized patients	Using whole-metagenome shotgun sequencing, we examined the diversity and composition of the fecal microbiota in a prospective cohort study of 98 hospitalized patients.	CCTGATAGTATGGTTGGTAATGCTAGACTTAAACTTAATAAGGTTAGAACTACAGTTACTAATATTCTTGATAAACTTTATACTCCGCCATATAATTGTGATGGTGAAGATAGATGTTGTCAACTTATTATTAATAATGCTCAAAGAATTAGTTGGAAAGAAGTTGAATCTATTGAAGAATTAGGAGAAAGTGAACGTGGAAACAAAGGATTTGGAGAAGGAACCGGTGGGGCGGCTAAAGCTTAAAGTTGGTGCTCGTTATATTCATAATAAAACATCTAATGAATATATAATTATTAGTATTACTAAAATGAAACATCCAGATACAGGTGAATGGATTCCTGCTGTTATTTATAAACTTAATGGACCTGAACCTTTATGGTGTAGAAGTGTTGAAAGTTTTAAAAGTCATTTTAGTGATGCTAAAGTTGAAGGTAATGAAGTTTATCTATGAAAAAGTTAATCTTATTCTATTTACCTGATTGTAATGTTAGTAAACTTTTTGAAGAAAGGCTTCACAAAGCTCTTGCTCTACCTGAGTTTGCCGGTAGATTTAATCTTATTAGGTATAATCTATATACTGATACTGGTAGACAAGAAGCGCGTAGTGTTGGTATTAGTGATGCTCCTACTGTTTATTGTAATGGTGATATTTTACGTGGTGTGCAAAGCGATTACACTATTAGGAAATATCTTCGCAAGCTGCTAGGAAAGTCATAGATATGATTCTTTTGCCCTACATTGAATTTTAATTGTTATTGTGATTAATCTATCACGATATGATTATCATTCAATGTGGGGCTTTAAAATAGCTAATTTTATAAATTCTCATTATATTATACGAATACTATGGTTAAAATTGAATTTTATTATAAAAGTGCTGATAAAGATAAAACAGAAGCTATGCAAGAAGCTATTGATATAGCTTTATTTGGTACTAATGTTCAATGTAATTTTAAAAATCTTCCTGACCATCTTATTCTTGAAGATATGATACTTGAAAAGGCTGTTGCTGGCAAGAATATTACTGAATATCCTACTTGTATTATATATAGAGATGATACAGAATATAAACGATATAGTAATTCTGTTACTTGGGAAGAACTTCGTAATGATATTAATTATCTTACTGGAGATGAACCTACAAGACAAACAAATAATATATTTGTTGAAGCGTTTATTGATGAACATGATTGTATAACTCGTGCTAAATGTGCTGATGCTATTGCTTGGATGTGGAAATATCAAAATACTAAAGTAGAATACATTCAAACTAATATTGATAATCCTAATAAGTTTGCTGTTGTAATTAAAGATAGTTGGAGAACTTAT
Montreal_20091117_Canada_4	Montreal|20091117|Canada|4	A	SRA Sample SRR2566037 4	20091117	200911	45.50 N 73.63 W	Montreal	45.5	-73.63	45.50,-73.63			Canada				haplotype called by gretel version 0.0.8											SRA			SRP064400	Intestinal microbiota dynamics in hospitalized patients	Using whole-metagenome shotgun sequencing, we examined the diversity and composition of the fecal microbiota in a prospective cohort study of 98 hospitalized patients.	CCTGATAGTATGGTTGGTAATGCTAGACTTAAACTTAATAAGGTTAGAACTACAGTTACTAATATTCTTGATAAACTTTATACTCCGCCATATAATTGTGATGGTGAAGATAGATGTTGTCAACTTATTATTAATAATGCTCAAAGAATTAGTTGGAAAGAAGTTGAATCTATTGAAGAATTAGGAGAAAGTGAACGTGGAAACAAAGGATTTGGAGAAGGAACCGGTGGGGCGGCTAAAGCTTAAAGTTGGTGCTCGTTATATTCATAATAAAACATCTAATGAATATATAATTATTAGTATTACTAAAATGAAACATCCAGATACAGGTGAATGGATTCCTGCTGTTATTTATAAACTTAATGGACCTGAACCTTTATGGTGTAGAAGTGTTGAAAGTTTTAAAAGTCATTTTAGTGATGTTAAAGTTGAAGGTAATGAAGTTTATCTATGAAAAAGTTAATCTTATTCTATTTACCTGATTGTAATGTTAGTAAACTTTTTGAAGAAAGGCTTCACAAAGCTCTTGCTCTACCTGAGTTTGCCGGTAGGTTTAATCTTATTAGGTATAATCTATATACTGATACTGGTAGACAAGAAGCACGTAGTGTTGGTATTAGTGATGCTCCTACTGTTTATTGTAATGGTGATATTTTACGTGGTGTGCAAAGCGATTACACTATTAGGAAATATCTTCGCAAGCTGCTAGGAAAGTCATAGATATGATTCTTTTGCCCTACATTGAATTTTAATTGTTATTGTGATTAATCTATCACGATATGATTATCATTCAATGTGGGGCTTTAAAATAGCTAATTTTATAAATTCTCATTATATTATACGAATACTATGGTTAAAATTGAATTTTATTATAAAAGTGCTGATAAAGATAAAACAGAAGCTATGCAAGAAGCTATTGATATAGCTTTATTTGGTACTAATGTTCAATGTAATTTTAAAAATCTTCCTGACCATCTTATTCTTGAAGATATGATACTTGAAAAGGCTGTTGCTGGTAAGAATATTACTGAATATCCTACTTGTATTATATATAGAGATGATACAGAATATAAACGATATAGTAATTCTGTTACTTGGGAAGAACTTCGTAATGATATTAATTATCTTACTGGAGATGAACCTACAAGACAAACAAATAATATATTTGTTGAAGCGTTTATTGATGAACATGATTGTATAACTCGTGCTAAATGTGCTGATGCTATTGCTTGGATGTGGAAATATCAAAATACTAAAGTAGAATACATTCAAACTAATATTGATAATCCTAATAAGTTTGCTGTTGTAATTAAAGATAGTTGGAGAACTTAT
Montreal_20100107_Canada_1	Montreal|20100107|Canada|1	A	SRA Sample SRR2565986 1	20100107	201001	45.50 N 73.63 W	Montreal	45.5	-73.63	45.50,-73.63			Canada				haplotype called by gretel version 0.0.8											SRA			SRP064400	Intestinal microbiota dynamics in hospitalized patients	Using whole-metagenome shotgun sequencing, we examined the diversity and composition of the fecal microbiota in a prospective cohort study of 98 hospitalized patients.	CCTGATAGTATGATTGGTAATGCTAGACTTAAACTTAATAAGGTTAGAGCTACAGCTACTAATATTCTTGATAAACTTTATACTCCGCCATATAATTGTGATGGTGAAGATAGATGTTGTCAATTAATTATTAATAGTGCTGAACGCATTAGTTGGAAAGAAGTTGAATCTATTGAAGAATTAGGAGAAAGTGAACGTGGAAACAAAGGATTTGGAGAAGGAACCGGTGGAGGAGCTAAAGCTTAAAATTGGTGCTCGTTATATTCATAATAAAACATCTAATGAATATATAATTATTAGTATTACTAAAATGAAACATCCAGATACAGGTGAATGGATTCCTGCTGTTATTTATAAACTTGATGGGCTTGAGCCTTTATGGTGTAGAAGTGTTGAAAGTTTTAAAAGTCATTTTAGTGATGCTAAAGTTGAAGGTAATGAAGTTTATCTATGAAAAAGTTAATCTTGTTCTATTTACCTGATTGTAATGTTAGTAAACTTTTTGAAGAAAGGCTTCATAAAGCTCTTGCTCTACCTGAGTTTGCCGGTAGGTTTAATCTTATTAGGTATAATCTATATACTGATACTGGTAGACAAGAAGCGCGTAGTGTTGGTATTAGTGATGCTCCTACTGCTTATTGTAATGGTGATATTTTACGTGGTGTGCAAAGCGATTACACTATTAGAAAATATCTTCGCAAGCTGCTAGGACAGTCATAGATATGATTCTTTTGCCCTACATTGAATTTTAATTGTTATTGTGATTAATCTATCACGATATGATTATCGTTCAATGTGGGGCTTTAAAATAGCTAATTTTATAAATTCTCATTATATTATACGAATACTATGGTTAAAATTGAATTTTATTATAAAAGTGCTGATAAAGATAAAACAGAAGCTATGCAAGAAGCTATTGATATAGCTTTATTTGGTACTAATGTTCAATGTAATTTTAAAAATCTTCCTGACCATCTTATTCTTGAAGATATGATACTTGAAAAGGCTGTTGCTGGTAAGAATATTACTGAATATCCTACTTGTATTATATATAGAGATGATACAGAATATAAACGATATAGTAATTCTGTTACTTGGGAAGAACTTCGTAATGATATTAATTATCTTACTGGAGATGAACCTACAAGACAAACAAATAATATATTTGTTGAAGCATTTATTGATGAACATGATTGTATAACTCGTGCTAAATGTGCTGATGCTATTGCTTGGATGTGGAAATATCAGAATACTAAAGTAGAATATATTCAAACTAATGTTGATAATCCGAATAAGTTTGCTGTTGTGATTAAAGATAGTTGGAGAACTTAT
Montreal_20100108_Canada_1	Montreal|20100108|Canada|1	A	SRA Sample SRR2565990 1	20100108	201001	45.50 N 73.63 W	Montreal	45.5	-73.63	45.50,-73.63			Canada				haplotype called by gretel version 0.0.8											SRA			SRP064400	Intestinal microbiota dynamics in hospitalized patients	Using whole-metagenome shotgun sequencing, we examined the diversity and composition of the fecal microbiota in a prospective cohort study of 98 hospitalized patients.	CCTGATAGTATGATTGGTAATGCTAGACTTAAACTTAATAAGGTTAGAACTACAGTTACTAATATTCTTGATAAACTTTATACTCCGCCATATAATTGTGATGGTGAAGATAGATGTTGTCAACTTATTATTAATAGTGCTGAACGTATTAGTTGGAAAGAAGTTGAATCTATTGAAGAATTAGGAGAAAGTGAACGTGGAAACAAAGGATTTGGAGAAGGAACCGGTGGAGGAGCTAAAGCTTAAAATTGGTGCTCGTTATATTCATAATAAAACATCTAATGAATATATAATTATTAGTATTACTAAAATGAAACATCCAGATACAGGTGAATGGATTCCTGCTGTTATTTATCATAGATATGGGCCTGACCCTTTATGGTGTAGAAGTGTTGAAAGTTTTAAAACTCATTTTAGTGATGCTAAAGTTGAAGGTGATGAAGTATATCTATGAAAAAGTTAATCTTATTCTATTTACCTGATTGTAATGTTAGTAAACTTTTTGAAGAAAGGCTTCACAAAGCTCTTGCTCTAACTGAGTTTGCCGGTAGGTTTAATCTTATTAGGTATAATCTATATACTGATACTGGTAGACAAGAAGCGCGTAGTGCTGGTATTAGTGATGCTCCTACTGCTTATTGTAATGGTGATATTCTACGTGGTGTGCAAAGCGATTACACTATTAGAAAATATCTTCGCAAGCTGCTAGGAAAGTCATAGATATAATTCTTTTGCCCTACATTGAATTTTAATTGTTATTGTGATTAATCTATCACGATATGAATATCATTCAATGTGGGGCTTTAAAATAGCTAATTTTATAAATTCTCATTATATTATACGAATATTATGGTTAAAATTGAATTTTATTATAAAAGTGCTGATAAAGATAAAACAGAAGCTATGCAAGAAGCTATTGATATAGCTTTATTTGGTACTAATGTTCAATGTAATTTTAAAAATCTTCCTGACCATCTTATTCTTGAAGATATGATACTTGAAAAGGCTGTTGCTGGTAAGAATATTACTGAATATCCTACTTGTATTATATATAGAGATGATACAGAATATAAACGATATAGTAATTCTGTTACTTGGGAAGAACTTCGTAATGATATTAATTATCTTACTGGAGATGAACCTACAAGACAAACAAATAATATATTTGTTGAAGCGTTTATTGATGAACATGATTGTATAACTCGTGCTAAATGTGCTGATGCTATTGCTTGGATGTGGAAATATCAGAATACTAAAGTAGAATATATTCAAACTAATGTTGATAATCCTAATAAGTTTGCTGTTGTAATTAAAGATAGTTGGAGAACTTAT
Montreal_20100108_Canada_2	Montreal|20100108|Canada|2	A	SRA Sample SRR2565990 2	20100108	201001	45.50 N 73.63 W	Montreal	45.5	-73.63	45.50,-73.63			Canada				haplotype called by gretel version 0.0.8											SRA			SRP064400	Intestinal microbiota dynamics in hospitalized patients	Using whole-metagenome shotgun sequencing, we examined the diversity and composition of the fecal microbiota in a prospective cohort study of 98 hospitalized patients.	CCTGATAGTATGATTGGTAATGCTAGACTTAAACTTAATAAGGTTAGAACTACAGTTACTAATATTCTTGATAAACTTTATACTCCGCCATATAATTGTGATGGTGAAGATAGATGTTGTCAACTTATTATTAATAGTGCTGAACGTATTAGTTGGAAAGAAGTTGAATCTATTGAAGAATTAGGAGAAAGTGAACGTGGAAACAAAGGATTTGGAGAAGGAACCGGTGGAGGAGCTAAAGCTTAAAATTGGTGCTCGTTATATTCATAATAAAACATCTAATGAATATATAATTATTAGTATTACTAAAATGAAACATCCAGATACAGGTGAATGGCTTCCTGCTGTTATTTATATACATATGAAGCCTGACCCTTTGTGGGGTAGAAGTCTTGAAAGTTTTAAAAGTCATTTTAGTGATGCTAAAGTTGAAGGTAATGAAGGTTATATATGAAAAAGTTAATCTTATTCTATTTACCTGATTGTAATGTTAGTAAACTTTTTGAAGAGAGGCTTCACAAAGCTCTTGCTCTAACTGAGTTTGCCGGTAGGTTTAATCTTATTAGGTATAATCTATATACTGATACTGGTAGACAAGAAGCGCGTAATGCTGGTATTAGTGATGCTCCTACTGCTTATTGTAATGGTGATATTCTACGTGGTGTGCAAAGCGATTACACTATTAGAAAATATCTTCGCAAGCTGCTAGGAAAGTCATAGATATAATTCTTTTGCCCTACATTGAATTTTAATTGTTATTGTGATTAATCTATCACGATATGAATATCATTCAATGTGGGGCTTTAAAATAGCTAATTTTATAAATTCTCATTATATTATACGAATATTATGGTTAAAATTGAATTTTATTATAAAAGTGCTGATAAAGATAAAACAGAAGCTATGCAAGAAGCTATTGATATAGCTTTATTTGGTACTAATGTTCAATGTAATTTTAAAAATCTTCCTGACCATCTTATTCTTGAAGATATGATACTTGAAAAGGCTGTTGCTGGTAAGAATATTACTGAATATCCTACTTGTATTATATATAGAGATGATACAGAATATAAACGATATAGTAATTCTGTTACTTGGGAAGAACTTCGTAATGATATTAATTATCTTACTGGAGATGAACCTACAAGACAAACAAATAATATATTTGTTGAAGCGTTTATTGATGAACATGATTGTATAACTCGTGCTAAATGTGCTGATGCTATTGCTTGGATGTGGAAATATCAGAATACTAAAGTAGAATATATTCAAACTAATGTTGATAATCCTAATAAGTTTGCTGTTGTAATTAAAGATAGTTGGAGAACTTAT
Montreal_20100113_Canada_1	Montreal|20100113|Canada|1	A	SRA Sample SRR2565988 1	20100113	201001	45.50 N 73.63 W	Montreal	45.5	-73.63	45.50,-73.63			Canada				haplotype called by gretel version 0.0.8											SRA			SRP064400	Intestinal microbiota dynamics in hospitalized patients	Using whole-metagenome shotgun sequencing, we examined the diversity and composition of the fecal microbiota in a prospective cohort study of 98 hospitalized patients.	CCTGATAGTATGATTGGTAATGCTAGACTTAAACTTAATAAGGTTAGAGCTACAGCTACTAATATTCTTGATAAACTTTATACTCCGCCATATAATTGTGATGGTGAAGATAGATGTTGTCAATTAATTATTAATAGTGCTGAACGCATTAGTTGGAAAGAAGTTGAATCTATTGAAGAATTAGGAGAAAGTGAACGTGGAAACAAAGGATTTGGAGAAGGAACCGGTGGAGGAGCTAAAGCTTAAAATTGGTGCTCGTTATATTCATAATAAAACATCTAATGAATATATAATTATTAGTATTACTAAAATGAAACATCCAGATACAGGTGAATGGATTCCTGCTGTTATATATAAACTTAATGGGCTTGAGCCTTTATGGTGTAGAAGTGTTGAAAGTTTTAAAAGTCATTTTAGTGATGCTAAAGTTGAAGGTAATGAAGTTTATCTATGAAAAAGTTAATCTTGTTCTATTTACCTGATTGTAATGTTAGTAAACTTTTTGAAGAAAGGCTTCATAAAGCTCTTGCTCTACCTGAGTTTGCCGGTAGGTTTAATCTTATTAGGCATAATCTATATACTGATACTGGTAGACAAGAAGCGCGTAATGCTGGTATTAGTGATGCTCCTACTGCTTATTGTAATGGTGATATTTTACGTGGTGTGCAAAGCGATTACACTATTAGGAAATATCTTCGCAAGCTGCTAGGACAGTCATAGATATGATTCTTTTGCCCTACATTGAATTTTAATTGTTATTGTGATTAATCTATCACGATATGATTATCGTTCAATGTGGGGCTTTAAAATAGCTAATTTTATAAATTCTCATTATATTATACGAATATTATGGTTAAAATTGAATTTTATTATAAAAGTGCTGATAAAGATAAAACAGAAGCTATGCGAGAAGCTATTGATATAGCTTTATTTGGTACTAATGTTCAATGTAATTTTAAAAATCTTCCTGACCATCTTATTCTTGAAGATATGATACTTGAAAAGGCTGTTGCTGGTAAGAATATTACTGAATATCCTACTTGTATTATATATAGAGATGATACAGAATATAAAAGATATAGTAATTCTGTTACTTGGGAAGAACTTCGTAATGATATTAATTATCTTACTGGAGATGAACCTACAAGACAAACAAATAATATATTTGTTGAAGCGTTTATTGATAAACATGATTGTATAACTCGTGCTAAATGTGCTGATGCTATTGCTTGGATGTGGAAATATCAAAATACTAAAGTAGAATATATTCAAACTAATGTTGATAATCCGAATAAGTTTGCTGTTGTAATTAAAGATAGTTGGAGAACTTAT
Montreal_20100113_Canada_2	Montreal|20100113|Canada|2	A	SRA Sample SRR2565988 2	20100113	201001	45.50 N 73.63 W	Montreal	45.5	-73.63	45.50,-73.63			Canada				haplotype called by gretel version 0.0.8											SRA			SRP064400	Intestinal microbiota dynamics in hospitalized patients	Using whole-metagenome shotgun sequencing, we examined the diversity and composition of the fecal microbiota in a prospective cohort study of 98 hospitalized patients.	CCTGATAGTATGATTGGTAATGCTAGACTTAAACTTAATAAGGTTAGAGCTACAGCTACTAATATTCTTGATAAACTTTATACTCCGCCATATAATTGTGATGGTGAAGATAGATGTTGTCAATTAATTATTAATAGTGCTGAACGCATTAGTTGGAAAGAAGTTGAATCTATTGAAGAATTAGGAGAAAGTGAACGTGGAAACAAAGGATTTGGAGAAGGAACAGGCGGAGCAGCTAAAGCTTAAAATTGGTGCTCGTTATATTCATAATAAAACATCTAATGAATATATAATTATTAGTATTACTAAAATGAAACATCCAGATACAGGTGAATGGATTCCTGCTGTTATTTATAAACTTGATGGGCTTGAGCCTTTATGGTGTAGAAGTGTTGAAAGTTTTAAAAGTCATTTTAGTGATGCTAAAGTTGAAGGTAATGAAGTTTATCTATGAAAAAGTTAATCTTGTTCTATTTACCTGATTGTAATGTTAGTAAACTTTTTGAAGAAAGGCTTCATAAAGCTCTTGCTCTACCTGAGTTTGCCGGTAGGTTTAATCTTATTAGGCATAATCTATATACTGATACTGGTAGACAAGAAGCGCGTAGTGTTGGTATTAGTGATGCTCCTACTGCTTATTGTAATGGTGATATTTTACGTGGTGTGCAAAGCGATTACACTATTAGGAAATATCTTCGCAAGCTGCTAGGACAGTCATAGATATGATTCTTTTGCCCTACATTGAATTTTAATTGTTATTGTGATTAATCTATCACGATATGATTATCGTTCAATGTGGGGCTTTAAAATAGCTAATTTTATAAATTCTCATTATATTATACGAATACTATGGTTAAAATTGAATTTTATTATAAAAGTGCTGATAAAGATAAAACAGAAGCTATGCGAGAAGCTATTGATATAGCTTTATTTGGTACTAATGTTCAATGTAATTTTAAAAATCTTCCTGACCATCTTATTCTTGAAGATATGATACTTGAAAAGGCTGTTGCTGGTAAGAATATTACTGAATATCCTACTTGTATTATATATAGAGATGATACAGAATATAAAAGATATAGTAATTCTGTTACTTGGGAAGAACTTCGTAATGATATTAATTATCTTACTGGAGATGAACCTACAAGACAAACAAATAATATATTTGTTGAAGCATTTATTGATAAACATGATTGTATAACTCGTGCTAAATGTGCTGATGCTATTGCTTGGATGTGGAAATATCAAAATACTAAAGTAGAATATATTCAAACTAATGTTGATAATCCGAATAAGTTTGCTGTTGTAATTAAAGATAGTTGGAGAACTTAT
Montreal_20100113_Canada_3	Montreal|20100113|Canada|3	A	SRA Sample SRR2565988 3	20100113	201001	45.50 N 73.63 W	Montreal	45.5	-73.63	45.50,-73.63			Canada				haplotype called by gretel version 0.0.8											SRA			SRP064400	Intestinal microbiota dynamics in hospitalized patients	Using whole-metagenome shotgun sequencing, we examined the diversity and composition of the fecal microbiota in a prospective cohort study of 98 hospitalized patients.	CCTGATAGTATGATCGGTAATTCTAGACTTAAACTTAATAGGGTTAGAACTACAGTGACTAACATACTTGCTAAAGTTTATACTCCGCCATATAATTGTGATGGTGAAGATAGATGTTGTCAACTTATTATTAATAGTGCTCAAAGAATTACTTGGAAAGAAGTTAAATCTATTGAAGAATTAGGAGAAAGTGAACGTGGAAACAAAGGATTTGGAGAAGGAACCGGTGGAGGAGCTAAAGCTTAAAATTGGTGCTCGTTATATTCATAATAAAACATCTAATGAATATATAATTATTAGTATTACTAAAATGAAACATCCAGATACAGGTGAATGGATTCCTGCTGTTATTCATAAAACTAGCGAGTCTGATATTTTATGGTGTAGAAGTGTTGAAAGTTTTAAAAGTCATTTTAGTGATGCTAAAGTTGAAGGAAATGAAGTTTATCTATGAAAAAGTTAATCTTGTTCTATTTACCTGATTGTAATGTTAGTAAACTTTTTGAAGAAAGGCTTCACAAAGCTCTTGCTCTACCTGAGTTTGCCGGTAGGTTTAATCTTATTAGGCATAATCTATATACTGATACTGGTAGACAAGAAGCGCGTAGTGTTGGTATTAGTGATGCTCCTACTGCTTATTGTAATGGTGATATTCTACGTGGTGTGCAAAGCGATTACACTATTAGAAAGTATCTTCGCAAGTTGCTAGGACAGTCATAGATACAGTTCTTTTGCCCTACATTGAATTTTAATTATCATTGTGATTAATCTATCACGATATGAATATCATTCAATGTAGGGCTTTAAAATAGCTAATTTTATAAATTCTCATTATATTATACGAATACTATGGTTAAAATTGAATTTTATTATAAAAGTGCTGATAAAGATAAAACAGAAGCTATGCGAGAAGCTATTGATATAGCTTTATTTGGTACTAATGTTCAATGTAATTTTAAAAATCTTCCTGACCATCTTATTCTTGAAGATATGATACTTGAAAAGGCTGTTGCTGGTAAGAATATTACTGAATATCCTACTTGTATTATATATAGAGATGATACAGAATATAAAAGATATAGTAATTCTGTTACTTGGGAAGAACTTCGTAATGATATTAATTATCTTACTGGAGATGAACCTACAAGACAAACAAATAATATATTTGTTGAAGCGTTTATTGATAAACATGATTGTATAACTCGTGCTAAATGTGCTGATGCTATTGCTTGGATGTGGAAATATCAAAATACTAAAGTAGAATACATTCAAACTAATATTGATAATCCTAACAAATTTGCTGTTGTAATTAAAGATAGTTGGAGAACTTAT
Montreal_20100113_Canada_4	Montreal|20100113|Canada|4	A	SRA Sample SRR2565988 4	20100113	201001	45.50 N 73.63 W	Montreal	45.5	-73.63	45.50,-73.63			Canada				haplotype called by gretel version 0.0.8											SRA			SRP064400	Intestinal microbiota dynamics in hospitalized patients	Using whole-metagenome shotgun sequencing, we examined the diversity and composition of the fecal microbiota in a prospective cohort study of 98 hospitalized patients.	CCTGATAGTATGATCGGTAATTCTAGACTTAAACTTAATAGGGTTAGAACTACAGTGACTAACATACTTGCTAAAGTTTATACTCCGCCATATAATTGTGATGGTGAAGATAGATGTTGTCAACTTATTATTAATAGTGCTCAAAGAATTACTTGGAAAGAAGTTAAATCTATTGAAGAATTAGGAGAAAGTGAACGTGGAAACAAAGGATTTGGAGAAGGAACCGGTGGAGGAGCTAAAGCTTAAAATTGGTGCTAGTTATATTCATAATAAAACATCTAATGAATATATAATTATTAGTATTACTAAAATGAAACATCCAGATACAGGTGAATGGATTCCTGCTGTTATTTATAAACTTGATGGGCTTGGGCCTTTATGGTGTAGAAGTGTTGAAAGTTTTAAAAGTCATTTTAGTGATGCTAAAGTTGAAGGTAATGAAGTTTATCTATGAAAAAGTTAATACTATTCTATTTACCTGATTGTAATGTTAGTAAACTTTTTGAAGAAAGGCTTCATAAAGCTCTTGCTCTACCTGAGTTTGCCGGTAGGTTTAATCTTATTAGGTATAATCTATATACTGATACTGGTAGACAAGAAGCGCGTAGTGTTGGTATTAGTGATGCTCCTACTGCTTATTGTAATGGTGATATTTTACGTGGTGTGCAAAGCGATTACACTATTAGGAAATATCTTCGCAAGCTGCTAGGACAGTCATAGATATGATTCTTTTGCCCTACATTGAATTTTAATTGTTATTGTGATTAATCTATCACGATATGATTATCGTTCAATGTGGGGCTTTAAAATAGCTAATTTTATAAATTCTCATTATATTATACGAATACTATGGTTAAAATTGAATTTTATTATAAAAGTGCTGATAAAGATAAAACAGAAGCTATGCGAGAAGCTATTGATATAGCTTTATTTGGTACTAATGTTCAATGTAATTTTAAAAATCTTCCTGACCATCTTATTCTTGAAGATATGATACTTGAAAAGGCTGTTGCTGGTAAGAATATTACTGAATATCCTACTTGTATTATATATAGAGATGATACAGAATATAAAAGATATAGTAATTCTGTTACTTGGGAAGAACTTCGTAATGATATTAATTATCTTACTGGAGATGAACCTACAAGACAAACAAATAATATATTTGTTGAAGCGTTTATTGATGAACATGATTGTATAACTCGTGCTAAATGTGCTGATGCTATTGCTTGGATGTGGAAATATCAAAATACTAAAGTAGAATATATTCAAACTAATGTTGATAATCCGAATAAGTTTGCTGTTGTAATTAAAGATAGTTGGAGAACTTAT
Montreal_20100113_Canada_5	Montreal|20100113|Canada|5	A	SRA Sample SRR2565988 5	20100113	201001	45.50 N 73.63 W	Montreal	45.5	-73.63	45.50,-73.63			Canada				haplotype called by gretel version 0.0.8											SRA			SRP064400	Intestinal microbiota dynamics in hospitalized patients	Using whole-metagenome shotgun sequencing, we examined the diversity and composition of the fecal microbiota in a prospective cohort study of 98 hospitalized patients.	CCTGATAGTATGATCGGTAATTCTAGACTTAAACTTAATAGGGTTAGAACTACAGTGACTAACATACTTGCTAAAGTTTATACTCCGCCATATAATTGTGATGGTGAAGATAGATGTTGTCAACTTATTATTAATAGTGCTCAAAGAATTACTTGGAAAGAAGTTAAATCTATTGAAGAATTAGGAGAAAGTGAACGTGGAAACAAAGGATTTGGAGAAGGAACCGGTGGAGGAGCTAAAGCTTAAAATTGGTGCTCGTTATATTCATAATAAAACATCTAATGAATATATAATTATTAGTATTACTAAAATGAAACATCCAGATACAGGTGAATGGATTCCTGCTGTTATTCATAAAACTAGCGAGTCTGATATTTTATGGTGTAGAAGTGTTGAAAGTTTTAAAAGTCATTTTAGTGATGCTAAAGTTGAAGGAAATGAAGTTTATCTATGAAAAAGTTAATCTTGTTCTATTTACCTGATTGTAATGTTAGTAAACTTTTTGAAGAAAGGCTTCACAAAGCTCTTGCTCTACCTGAGTTTGCCGGTAGGTTTAATCTTATTAGGTATAATCTATATACTGATACTGGTAGACAAGAAGCGCGTAGTGTTGGTATTAGTGATGCTCCTACTGCTTATTGTAATGGTGATATTTTACGTGGTGTGCAAAGCGATTACACTATTAGGAAATATCTTCGCAAGCTGCTAGGACAGTCATAGATATGATTCTTTTGCCCTACATTGAATTTTAATTGTTATTGTGATTAATCTATCACGATATGATTATCGTTCAATGTGGGGCTTTAAAATAGCTAATTTTATAAATTCTCATTATATTATACGAATACTATGGTTAAAATTGAATTTTATTATAAAAGTGCTGATAAAGATAAAACAGAAGCTATGCGAGAAGCTATTGATATAGCTTTATTTGGTACTAATGTTCAATGTAATTTTAAAAATCTTCCTGACCATCTTATTCTTGAAGATATGATACTTGAAAAGGCTGTTGCTGGTAAGAATATTACTGAATATCCTACTTGTATTATATATAGAGATGATACAGAATATAAAAGATATAGTAATTCTGTTACTTGGGAAGAACTTCGTAATGATATTAATTATCTTACTGGAGATGAACCTACAAGACAAACAAATAATATATTTGTTGAAGCGTTTATTGATGAACATGATTGTATAACTCGTGCTAAATGTGCTGATGCTATTGCTTGGATGTGGAAATATCAAAATACTAAAGTAGAATACATTCAAACTAATATTGATAATCCTAACAAATTTGCTGTTGTAATTAAAGATAGTTGGAGAACTTAT
Montreal_20100113_Canada_6	Montreal|20100113|Canada|6	A	SRA Sample SRR2565988 6	20100113	201001	45.50 N 73.63 W	Montreal	45.5	-73.63	45.50,-73.63			Canada				haplotype called by gretel version 0.0.8											SRA			SRP064400	Intestinal microbiota dynamics in hospitalized patients	Using whole-metagenome shotgun sequencing, we examined the diversity and composition of the fecal microbiota in a prospective cohort study of 98 hospitalized patients.	CCTGATAGTATGATTGGTAATGCTAGACTTAAACTTAATAAGGTTAGAGCTACAGCTACTAATATTCTTGATAAACTTTATACTCCGCCATATAATTGTGATGGTGAAGATAGATGTTGTCAATTAATTATTAATAGTGCTGAACGCATTAGTTGGAAAGAAGTTGAATCTATTGAAGAATTAGGAGAAAGTGAACGTGGAAACAAAGGATTTGGAGAAGGAACAGGCGGAGCAGCTAAAGCTTAAAATTGGTGCTCGTTATATTCATAATAAAACATCTAATGAATATATAATTATTAGTATTACTAAAATGACACATCCAGATACAGGTGAATGGATTCCTGCTGTTATTCATAAAACTAGCGAGTCTGATATTTTATGGTGTAGAAGTGTTGAAAGTTTTAAAAGTCATTTTAGTGATGCTAAAGTTGAAGGAAATGAAGTTTATCTATGAAAAAGTTAATACTATTCTATTTACCTGATTGTAATGTTAGTAAACTTTTTGAAGAAAGGCTTCATAAAGCTCTTGCTCTACCTGAGTTTGCCGGTAGGTTTAATCTTATTAGGTATAATCTATATACTGATACTGGTAGACAAGAAGCGCGTAGTGTTGGTATTAGTGATGCTCCTACTGCTTATTGTAATGGTGATATTCTACGTGGTGTGCAAAGCGATTACACTATTAGAAAGTATCTTCGCAAGCTGCTAGGATAGCCATAGATACAGTTCTTTTGCCCTACATTTAAAGATGATTATCATTGTGATTAATCTATCACGATATGAATATCATTCAATGTAGGGCTTTAAAATAGCTAAGTTTATAAATTCTCATTGTATTATACGAATATTATGGTTAAAATTGAATTTTATTATAAAAGTGCTGATAAAGATAAAACAAGATCGAAGCACGAAGCTATTGATATAGCTTTATTTGGTACTAGTGTTCAATGTAATTTTAAAAATCTTCCTGACCATCTTATTCTTGAAGATATGATACTTGAAAAGGCTGTTGCTGGTAAGACTATTACTGAATATCCTACTTGTATTATATATAGAGATGATACAGAATATAAACGATATAGTAATTCTGTTACTTGGGAAGAACTTCGTAATGATATTAATTATCTTACTGGAGATGAACCTACAAGACAAACAAATAATATATTTGTTGAAGCGTTTATTGATGAACATGATTGTATAACTCGTGCTAAATGTGCTGATGCTATTGCTTGGATGTGGAAATATCAAAATACTAAAGTAGAATATATTCAAACTAATGTTGATAATCCGAATAAGTTTGCTGTTGTAATTAAAGATAGTTGGAGAACTTAT
Montreal_20100113_Canada_7	Montreal|20100113|Canada|7	A	SRA Sample SRR2565988 7	20100113	201001	45.50 N 73.63 W	Montreal	45.5	-73.63	45.50,-73.63			Canada				haplotype called by gretel version 0.0.8											SRA			SRP064400	Intestinal microbiota dynamics in hospitalized patients	Using whole-metagenome shotgun sequencing, we examined the diversity and composition of the fecal microbiota in a prospective cohort study of 98 hospitalized patients.	CCTGATAGTATGATTGGTAATGCTAGACTTAAACTTAATAAGGTTAGAGCTACAGCTACTAATATTCTTGATAAACTTTATACTCCGCCATATAATTGTGATGGTGAAGATAGATGTTGTCAATTAATTATTAATAGTGCTGAACGCATTAGTTGGAAAGAAGTTGAATCTATTGAAGAATTAGGAGAAAGTGAACGTGGAAACAAAGGATTTGGAGAAGGAACAGGCGGAGCAGCTAAAGCTTAAAATTGGTGCTCGTTATATTCATAATAAAACATCTAATGAATATATAATTATTAGTATTACTAAAATGAAACATCCAGATACAGGTGAATGGATTCCTGCTGTTATTCATAAAACTAGCGAGTCTGATATTTTATGGTGTAGAAGTGTTGAAAGTTTTAAAAGTCATTTTAGTGATGCTAAAGTTGAAGGAAATGAAGTTTATCTATGAAAAAGTTAATCTTGTTCTATTTACCTGATTGTAATGTTAGTAAACTTTTTGAAGAAAGGCTTCATAAAGCTCTTGCTCTACCTGAGTTTGCCGGTAGGTTTAATCTTATTAGGTATAATCTATATACTGATACTGGTAGACAAGAAGCGCGTAATGCTGGTATTAGTGATGCTCCTACTGCTTATTGCGATGGTGATATTCTACGTGGTGTGCAAAGCGATTATACTATTAGGAAATATCTTCGCAAGCTGCTAGGACAGTCATAGATATGATTCTTTTGCCCTACATTGAATTTTAATTATCATTGTGATTAATCTATCACGATATGATTATCGTTCAATGTGGGGCTTTAAAATAGCTAATTTTATAAATTCTCATTATATTATACGAATATTATGGTTAAAATTGAATTTTATTATAAAAGTGCTGATAAAGATAAAACAGAAGCTATGCGAGAAGCTATTGATATAGCTTTATTTGGTACTAATGTTCAATGTAATTTTAAAAATCTTCCTGACCATCTTATTCTTGAAGATATGATACTTGAAAAGGCTGTTGCTGGTAAGAATATTACTGAATATCCTACTTGTATTATATATAGAGATGATACAGAATATAAACGATATAGTAATTCTGTTACTTGGGAAGAACTTCGTAATGATATTAATTATCTTACTGGAGATGAACCTACAAGACAAACAAATAATATATTTGTTGAAGCATTTATTGATGAACATGATTGTATAACTCGTGCTAAATGTGCTGATGCTATTGCTTGGATGTGGAAATATCAAAATACTAAAGTAGAATATATTCAAACTAATGTTGATAATCCGAATAAGTTTGCTGTTGTAATTAAAGATAGTTGGAGAACTTAT
Montreal_20100113_Canada_8	Montreal|20100113|Canada|8	A	SRA Sample SRR2565988 8	20100113	201001	45.50 N 73.63 W	Montreal	45.5	-73.63	45.50,-73.63			Canada				haplotype called by gretel version 0.0.8											SRA			SRP064400	Intestinal microbiota dynamics in hospitalized patients	Using whole-metagenome shotgun sequencing, we examined the diversity and composition of the fecal microbiota in a prospective cohort study of 98 hospitalized patients.	CCTGATAGTATGATCGGTAATTCTAGACTTAAACTTAATAGGGTTAGAACTACAGTGACTAACATACTTGCTAAAGTTTATACTCCGCCATATAATTGTGATGGTGAAGATAGATGTTGTCAACTTATTATTAATAGTGCTCAAAGAATTACTTGGAAAGAAGTTAAATCTATTGAAGAATTAGGAGAAAGTGAACGTGGAAACAAAGGATTTGGAGAAGGAACCGGTGGAGGAGCTAAAGCTTAAAATTGGTGCTCGTTATATTCATAATAAAACATCTAATGAATATATAATTATTAGTATTACTAAAATGAAACATCCAGATACAGGTGAATGGATTCCTGCTGTTATTTATAAACTTGATGGGCTTGAGCCTTTATGGTGTAGAAGTGTTGAAAGTTTTAAAAGTCATTTTAGTGATGCTAAAGTTGAAGGTAATGAAGTTTATCTATGAAAAAGTTAATACTATTCTATTTACCTGATTGTAATGTTAGTAAACTTTTTGAAGAAAGGCTTCATAAAGCTCTTGCTCTACCTGAGTTTGCCGGTAGGTTTAATCTTATTAGGCATAATCTATATACTGATACTGGTAGACAAGAAGCGCGTAGTGTTGGTATTAGTGATGCTCCTACTGCTTATTGTAATGGTGATATTCTACGTGGTGTGCAAAGCGATTACACTATTAGAAAGTATCTTCGCAAGCTGCTAGGACAGTCATAGATATGATTCTTTTGCCCTACATTGAATTTTAATTGTTATTGTGATTAATCTATCACGATATGATTATCGTTCAATGTGGGGCTTTAAAATAGCTAATTTTATAAATTCTCATTATATTATACGAATATTATGGTTAAAATTGAATTTTATTATAAAAGTGCTGATAAAGATAAAACAGAAGCTATGCGAGAAGCTATTGATATAGCTTTATTTGGTACTAATGTTCAATGTAATTTTAAAAATCTTCCTGACCATCTTATTCTTGAAGATATGATACTTGAAAAGGCTGTTGCTGGTAAGAATATTACTGAATATCCTACTTGTATTATATATAGAGATGATACAGAATATAAAAGATATAGTAATTCTGTTACTTGGGAAGAACTTCGTAATGATATTAATTATCTTACTGGAGATGAACCTACAAGACAAACAAATAATATATTTGTTGAAGCGTTTATTGATAAACATGATTGTATAACTCGTGCTAAATGTGCTGATGCTATTGCTTGGATGTGGAAATATCAAAATACTAAAGTAGAATACATTCAAACTAATATTGATAATCCTAACAAATTTGCTGTTGTAATTAAAGATAGTTGGAGAACTTAT
Montreal_20100205_Canada_1	Montreal|20100205|Canada|1	A	SRA Sample SRR2566018 1	20100205	201002	45.50 N 73.63 W	Montreal	45.5	-73.63	45.50,-73.63			Canada				haplotype called by gretel version 0.0.8											SRA			SRP064400	Intestinal microbiota dynamics in hospitalized patients	Using whole-metagenome shotgun sequencing, we examined the diversity and composition of the fecal microbiota in a prospective cohort study of 98 hospitalized patients.	CCTGATAGTATGATTGGTAATGCTAGACTTAAACTTAATAATGTTAGAACTACAGTTACTAATATTCTTGATAAACTTTATACTCCGCCATATAATTGTGATGGTGAAGATAGATGTTGTCAACTTATTATTAATAGTGCTGAACGTATTAATTGGAAAGAAGTTGAATCTATTGAAGAATTAGGAGAAAGTGAACGTGGAAACAAAGGATTTGGAGAAGGAACCGGTGGAGCAGCTAAAGCTTAAAATTGGTGCTCGTTATATTCATAATAAAACGTCTAATGAATATATAATTATTAGTATTACTAAAATGAAACATCCAGATACAGGTGAATGGATTCCTGCTGTTATATATAAACTGAATGCCGAATCTTTATTGTGTAGTAGTTTTGAAAGTTTTAAAAGTCATTTTAGTGATGCTAAAGTTGAAGTTAATGAAGATTATCTATGCAAAAGTTAATCTTATTCTACTTACCTGGATGTAATGAGAGAAGAGCTTGTGAAGAAAACATTCATAAAGTTCTTGCTCTACCTGAGTCTGTCGGTAGGTTTAATCTTATTAGGTATAATCTATATACTGATGCTGGTAGACAAGAAGTGCATAGTGCTGGAATTAGTGGTGCTCCTACTGCTTATTGTAATGGAGATAGAGTACGTGGTGTACAAAGCGATTACACTATTAAAAAAGATCTTCGCAAGCTGCTAGGAAAGTCATAGATATGATTCTTTTGCCCTAAATTGAATGATAATTCACATTGTGATTAATCTATCACGATATGATTATCATTCAATGTGGGGCTTTAGAATAGCTAATTTTATAAATTCTCATTATATTATTCGAATATTATGTTTAAAATTTCAGGCTCTCCCGATAGTGCTGATAAATATAAATCAGAAGCTATGCAAGAAGCTATTTATATCGCTTGATCTGGGACTAATGTTCACAGTATTTTTAACACTCTTCCTCACGCTCTTATATTTGAAGATATGAGTCCTGGAAAGGGTTTTGATTGTAAGAATATTACTGAATATCCTACTTATATTATATATAGAGATTATCCAGAATATAAACGATATAGTGATTCTGTTAGATCGGAAGAACGTCTTAATGATATTAATTATCTTTCTGGAGATGAACCTACCAGACAAACAAGTAATATATTTGTTGAAGCGTGCATTGATGAACATGATTGTATAACTCGTGCTAAATGTACGGAAGATATTGGTTGGATGTGGACATATCAGGATACTAAAGTAGAATATATTCAAACTAATGTTGATAATCCTAATAAGTTTGCTGTTGTAATTAAAGATCGTTGTAGACCTTAT
Montreal_20100205_Canada_2	Montreal|20100205|Canada|2	A	SRA Sample SRR2566018 2	20100205	201002	45.50 N 73.63 W	Montreal	45.5	-73.63	45.50,-73.63			Canada				haplotype called by gretel version 0.0.8											SRA			SRP064400	Intestinal microbiota dynamics in hospitalized patients	Using whole-metagenome shotgun sequencing, we examined the diversity and composition of the fecal microbiota in a prospective cohort study of 98 hospitalized patients.	CCTGATAGTATGATTGGTAATGCTAGACTTAAACTTAATAATGTTAGAACTACAGTTACTAATATTCTTGATAAACTTTATACTCCGCCATATAATTGTGATGGTGAAGATAGATGTTGTCAACTTATTATTAATAGTGCTGAACGTATTAATTGGAAAGAAGTTGAATCTATTGAAGAATTAGGAGAAAGTGAACGTGGAAACAAAGGATTTGGAGAAGGAACCGGTGGAGCAGCTAAAGCTTAAAATTGGTGCTCGTTATATTCATAATAAAACGTCTAATGAATATATAATTATTAGTATTACTAAAATGAAACATCCAGATACAGGTGAATGGATTCCTGCTGTTATATATAAACTGAATTGGCCTGATACTTTATTGTGTAGAAGTGTTGAAAGTTTTAAAAGTCATTTTAGTGATGCTAAAGTTGAAGTTAATGAAGATTATCTATGCAAAAGTTAATCTTATTCTACTTACCTGGATGTAATGTTAGTAAACCTTGTGAAGAAAACATTCATAAAGCTCTTGCTCTACCTGAGTCTGCCGGTAGGTTTAATCTTATTAGGTATAATCTATATACTGATGCTGGTAGACAAGAAGTGCATAGTGCTGGAATTAGTGGTGCTCCTACTGCTTATTGTAATGGTGATATTGTACGTGGTGTACAAAGCGATTACACTATTAAGAAAGATCTTCGCAAGCTGCTAGGAAAGTCATAGATATGATTCTTTTGCCCTAAATTGAATTTTAATTAACATTGTGATTAATCTATCACGATATGATTATCATTCAATGTGGGGCTTTAGAATAGCTAATTTTATAAATTCTCATTATATTATTCGAATATTATGTTTAAAATTTCAGTTTCTCATAATAGTGCTGATAAATATAAAACAGAAGCTATGCAAGAAGCTATTTATATCGCTTTATCTGGTACTAATGTTCACAGTATTTTTAAAAATCTTCCTCACGCTCTTATAGTTGAAGATATGATTCCTGCAAAGGGTTTTGATCGTAAGAATATTACTGAATATCCTACTTATATTATATATAGAGATTATCCAGAATATAAACGATATAGTGATTCTGTTACTTGGGAAGAACTTCTTAATGATATTAATTATCTTTCTGGAGATGAACCTACCAGACAAACAAGTAATATATTTGTTGAAGCGTGTATTGATGAACATGATTGTATAACTCGTGCTAAATGTACTGATGATATTGGTTGGATGTGGACATATCAGCATACTAAAGTAGAATATATTCAAACTAATGTTGATAATCCTAATAAGTTTGCTGTTGTAATTAAAGATCGTTGTAGAACTTAT
Montreal_20100205_Canada_3	Montreal|20100205|Canada|3	A	SRA Sample SRR2566018 3	20100205	201002	45.50 N 73.63 W	Montreal	45.5	-73.63	45.50,-73.63			Canada				haplotype called by gretel version 0.0.8											SRA			SRP064400	Intestinal microbiota dynamics in hospitalized patients	Using whole-metagenome shotgun sequencing, we examined the diversity and composition of the fecal microbiota in a prospective cohort study of 98 hospitalized patients.	CCTGATAGTATGATTGGTAATGCTAGACTTAAACTTAATAATGTTAGAACTACAGTTACTAATATTCTTGATAAACTTTATACTCCGCCATATAATTGTGATGGTGAAGATAGATGTTGTCAACTTATTATTAATAGTGCTGAACGTATTAATTGGAAAGAAGTTGAATCTATTGAAGAATTAGGAGAAAGTGAACGTGGAAACAAAGGATTTGGAGAAGGAACCGGTGGAGCAGCTAAAGCTTAAAATTGGTGCTCGTTATATTCATAATAAAACGTCTAATGAATATATAATTATTAGTATTACTAAAATGAAACATCCAGATACAGGTGAATGGATTCCTGCTGTTATATATAAACTGAATGGACTGATACTTTATGGTGTAGAAGTGTTGAAAGTTTTAAAAGTCATTTTAGTGATGCTAAAGTTGAAGTTAATGAAGATTATCTATGCAAAAGTTAATCTTATTCTACTTACCTGGTTGTAATGTTAGTAAACCTTGTGAAGAAAACATTCATAAAGCTCTTGCTCTACCTGAGTTTGCCGGTAGGTTTAATCTTATTAGGTATAATCTATATACTGATGCTGGTAGACAAGAAGTGCATAGTGCTGGAATTAGTGATGCTCCTACTGCTTATTGTAATGGTGATATTGTACGTGGTGTACAAAGCGATTACACTATTAGGAAAGATCTTCGCAAGCTGCTAGGAAAGTCATAGATATGATTCTTTTGCCCTACATTGAATTTTAATTAACATTGTGATTAATCTATCACGATATGATTATCATTCAATGTGGGGCTTTAGAATAGCTAATTTTATAAATTCTCATTATATTATTCGAATATTATGTTTAAAATTTCATTTTCTTATAATAGTGCTGATAAAGATAAAACAGAAGCTATGCAAGAAGCTATTTATATAGCTTTATTTGGTACTAATGTTCACAGTAATTTTAAAAATCTTCCTCACGCTCTTATACTTGAAGATATGATTCCTGCAAAGGGTTTTGCTCGTAAGAATATTACTGAATATCCTACTTATATTATATATAGAGATTATCCAGAATATAAACGATATAGTCATTCTGTTACTTGGGAAGAACTTCTTAATGATATTAATTATCTTTCTGGAGATGAACCTACCAGACAAACAAGTAATATATTTGTTGAAGCGTTTATTGATGAACATGATTGTATAACTCGTGCTAAATGTGCTGATGATATTGGTTGGATGTGGACATATCAGAATACTAAAGTAGAATATATTCAAACTAATGTTGATAATCCTAATAAGTTTGCTGTTGTAATTAAAGATCGTTGGAGAACTTAT
Montreal_20100205_Canada_4	Montreal|20100205|Canada|4	A	SRA Sample SRR2566018 4	20100205	201002	45.50 N 73.63 W	Montreal	45.5	-73.63	45.50,-73.63			Canada				haplotype called by gretel version 0.0.8											SRA			SRP064400	Intestinal microbiota dynamics in hospitalized patients	Using whole-metagenome shotgun sequencing, we examined the diversity and composition of the fecal microbiota in a prospective cohort study of 98 hospitalized patients.	CCTGATAGTATGATTGGTAATGCTAGACTTAAACTTAATAATGTTAGAACTACAGTTACTAATATTCTTGATAAACTTTATACTCCGCCATATAATTGTGATGGTGAAGATAGATGTTGTCAACTTATTATTAATAGTGCTGAACGTATTAATTGGAAAGAAGTTGAATCTATTGAAGAATTAGGAGAAAGTGAACGTGGAAACAAAGGATTTGGAGAAGGAACCGGTGGAGCAGCTAAAGCTTAAAATTGGTGCTCGTTATATTCATAATAAAACGTCTAATGAATATATAATTATTAGTATTACTAAAATGAAACATCCAGATACAGGTGAATGGATTCCTGCTGTTATATATAAACTGAATGGATCTGATATTTTATGGTGTAGAAGTGTTGAAAGTTTTAAAAGTCATTTTAGTGATGCTAAAGTTGAAGTTAATGAAGATTATCTATGCAAAAGTTAATCTTATTCTACTTACCTGATTGTAATGTTAGTAAACCTTGTGAAGAAAACATTCATAAAGCTCTTGCTCTACCTGAGTTTGCCGGTAGGTTTAATCTTATTAGGTATAATCTATATACTGATGCTGGTAGACAAGAAGTGCATAGTGCTGGTATTAGTGATGCTCCTACTGCTTATTGTAATGGTGATATTGTACGTGGTGTGCAAAGCGATTACACTATTAGGAAAGATCTTCGCAAGCTGCTAGGAAAGTCATAGATATGATTCTTTTGCCCTACATTGAATTTTAATTATCATTGTGATTAATCTATCACGATATGATTATCATTCAATGTGGGGCTTTAAAATAGCTAATTTTATAAATTCTCATTATATTATACGAATACTATGGTTAAAATTGAATTTTATTATAAAAGTGCTGATAAAGATAAAACAGAAGCTATGCAAGAAGCTATTGATATAGCTTTATTTGGTACTAATGTTCAATGTAATTTTAAAAATCTTCCTGACCATCTTATTCTTGAAGATATGATACTTGAAAAGGCTGTTGCTGGTAAGAATATTACTGAATATCCTACTTGTATTATATATAGAGATGATACAGAATATAAACGATATAGTAATTCTGTTACTTGGGAAGAACTTCGTAATGATATTAATTATCTTACTGGAGATGAACCTACAAGACAAACAAATAATATATTTGTTGAAGCGTTTATTGATGAACATGATTGTATAACTCGTGCTAAATGTGCTGATGCTATTGCTTGGATGTGGAAATATCAGAATACTAAAGTAGAATATATTCAAACTAATGTTGATAATCCTAATAAGTTTGCTGTTGTAATTAAAGATAGTTGGAGAACTTAT
Montreal_20100205_Canada_5	Montreal|20100205|Canada|5	A	SRA Sample SRR2566018 5	20100205	201002	45.50 N 73.63 W	Montreal	45.5	-73.63	45.50,-73.63			Canada				haplotype called by gretel version 0.0.8											SRA			SRP064400	Intestinal microbiota dynamics in hospitalized patients	Using whole-metagenome shotgun sequencing, we examined the diversity and composition of the fecal microbiota in a prospective cohort study of 98 hospitalized patients.	CCTGATAGTATGATTGGTAATGCTAGACTTAAACTTAATAATGTTAGAACTACAGTTACTAATATTCTTGATAAACTTTATACTCCGCCATATAATTGTGATGGTGAAGATAGATGTTGTCAACTTATTATTAATAGTGCTGAACGTATTAATTGGAAAGAAGTTGAATCTATTGAAGAATTAGGAGAAAGTGAACGTGGAAACAAAGGATTTGGAGAAGGAACCGGTGGAGCAGCTAAAGCTTAAAATTGGTGCTCGTTATATTCATAATAAAACGTCTAATGAATATATAATTATTAGTATTACTAAAATGAAACATCCAGATACAGGTGAATGGATTCCTGCTGTTATATATAAACTGAATGGATCTGATATTTTATGGTGTAGAAGTGTTGAAAGTTTTAAAAGTCATTTTAGTGATGCTAAAGTTGAAGTTAATGAAGATTATCTATGCAAAAGTTAATCTTATTCTATTTACCTGATTGTAATGTTAGTAAACCTTGTGAAGAAAACATTCATAAAGCTCTTGCTCTACCTGAGTTTGCCGGTAGGTTTAATCTTATTAGGTATAATCTATATACTGATGCTGGTAGACAAGAAGTGCGTAGTGCTGGTATTAGTGATGCTCCTACTGCTTATTGTAATGGTGATATTGTACGTGGTGTGCAAAGCGATTACACTATTAGGAAAGATCTTCGCAAGCTGCTAGGAAAGTCATAGATATGATTCTTTTGCCCTACATTGAATTTTAATTATCATTGTGATTAATCTATCACGATATGATTATCATTCAATGTGGGGCTTTAAAATAGCTAATTTTATAAATTCTCATTATATTATACGAATACTATGGTTAAAATTGAATTTTATTATAAAAGTGCTGATAAAGATAAAACAGAAGCTATGCAAGAAGCTATTGATATAGCTTTATTTGGTACTAATGTTCAATGTAATTTTAAAAATCTTCCTGACCATCTTATTCTTGAAGATATGATACTTGAAAAGGCTGTTGCTGGTAAGAATATTACTGAATATCCTACTTGTATTATATATAGAGATGATACAGAATATAAACGATATAGTAATTCTGTTACTTGGGAAGAACTTCGTAATGATATTAATTATCTTACTGGAGATGAACCTACAAGACAAACAAATAATATATTTGTTGAAGCGTTTATTGATGAACATGATTGTATAACTCGTGCTAAATGTGCTGATGCTATTGCTTGGATGTGGAAATATCAGAATACTAAAGTAGAATATATTCAAACTAATGTTGATAATCCTAATAAGTTTGCTGTTGTAATTAAAGATAGTTGGAGAACTTAT
Montreal_20100205_Canada_6	Montreal|20100205|Canada|6	A	SRA Sample SRR2566018 6	20100205	201002	45.50 N 73.63 W	Montreal	45.5	-73.63	45.50,-73.63			Canada				haplotype called by gretel version 0.0.8											SRA			SRP064400	Intestinal microbiota dynamics in hospitalized patients	Using whole-metagenome shotgun sequencing, we examined the diversity and composition of the fecal microbiota in a prospective cohort study of 98 hospitalized patients.	CCTGATAGTATGATTGGTAATGCTAGACTTAAACTTAATAATGTTAGAACTACAGTTACTAATATTCTTGATAAACTTTATACTCCGCCATATAATTGTGATGGTGAAGATAGATGTTGTCAACTTATTATTAATAGTGCTGAACGTATTAATTGGAAAGAAGTTGAATCTATTGAAGAATTAGGAGAAAGTGAACGTGGAAACAAAGGATTTGGAGAAGGAACCGGTGGAGCAGCTAAAGCTTAAAATTGGTGCTCGTTATATTCATAATAAAACGTCTAATGAATATATAATTATTAGTATTACTAAAATGAAACATCCAGATACAGGTGAATGGATTCCTGCTGTTATATATAAACTGAATGGATCTGATATTTTATGGTGTAGAAGTGTTGAAAGTTTTAAAAGTCATTTTAGTGATGCTAAAGTTGAAGTTAATGAAGATTATCTATGAAAAAGTTAATCTTATTCTATTTACCTGATTGTAATGTTAGTAAACTTTGTGAAGAAAACATTCATAAAGCTCTTGCTCTACCTGAGTTTGCCGGTAGGTTTAATCTTATTAGGTATAATCTATATACTGATGCTGGTAGACAAGAAGAGCGTAGTGCTGGTATTAGTGATGCTCCTACTGCTTATTGTAATGGTGATATTGTACGTGGTGTGCAAAGCGATTACACTATTAGGAAAGATCTTCGCAAGCTGCTAGGAAAGTCATAGATATGATTCTTTTGCCCTACATTGAATTTTAATTATCATTGTGATTAATCTATCACGATATGATTATCATTCAATGTGGGGCTTTAAAATAGCTAATTTTATAAATTCTCATTATATTATACGAATACTATGGTTAAAATTGAATTTTATTATAAAAGTGCTGATAAAGATAAAACAGAAGCTATGCAAGAAGCTATTGATATAGCTTTATTTGGTACTAATGTTCAATGTAATTTTAAAAATCTTCCTGACCATCTTATTCTTGAAGATATGATACTTGAAAAGGCTGTTGCTGGTAAGAATATTACTGAATATCCTACTTGTATTATATATAGAGATGATACAGAATATAAACGATATAGTAATTCTGTTACTTGGGAAGAACTTCGTAATGATATTAATTATCTTACTGGAGATGAACCTACAAGACAAACAAATAATATATTTGTTGAAGCGTTTATTGATGAACATGATTGTATAACTCGTGCTAAATGTGCTGATGCTATTGCTTGGATGTGGAAATATCAGAATACTAAAGTAGAATATATTCAAACTAATGTTGATAATCCTAATAAGTTTGCTGTTGTAATTAAAGATAGTTGGAGAACTTAT
Montreal_20100205_Canada_7	Montreal|20100205|Canada|7	A	SRA Sample SRR2566018 7	20100205	201002	45.50 N 73.63 W	Montreal	45.5	-73.63	45.50,-73.63			Canada				haplotype called by gretel version 0.0.8											SRA			SRP064400	Intestinal microbiota dynamics in hospitalized patients	Using whole-metagenome shotgun sequencing, we examined the diversity and composition of the fecal microbiota in a prospective cohort study of 98 hospitalized patients.	CCTGATAGTATGATTGGTAATGCTAGACTTAAACTTAATAATGTTAGAACTACAGTTACTAATATTCTTGATAAACTTTATACTCCGCCATATAATTGTGATGGTGAAGATAGATGTTGTCAACTTATTATTAATAGTGCTGAACGTATTAATTGGAAAGAAGTTGAATCTATTGAAGAATTAGGAGAAAGTGAACGTGGAAACAAAGGATTTGGAGAAGGAACCGGTGGAGCAGCTAAAGCTTAAAATTGGTGCTCGTTATATTCATAATAAAACGTCTAATGAATATATAATTATTAGTATTACTAAAATGAAACATCCAGATACAGGTGAATGGATTCCTGCTGTTATATATAAACTGAATGGATCTGATATTTTATGGTGTAGAAGTGTTGAAAGTTTTAAAAGTCATTTTAGTGATGCTAAAGTTGAAGTTAATGAAGATTATCTATGAAAAAGTTAATCTTATTCTATTTACCTGATTGTAATGTTAGTAAACCTTGTGAAGAAAACATTCATAAAGCTCTTGCTCTACCTGAGTTTGCCGGTAGGTTTAATCTTATTAGGTATAATCTATATACTGATGCTGGTAGACAAGAAGCGCGTAGTGCTGGTATTAGTGATGCTCCTACTGCTTATTGTAATGGTGATATTCTACGTGGTGTGCAAAGCGATTACACTATTAGGAAATATCTTCGCAAGCTGCTAGGAAAGTCATAGATATGATTCTTTTGCCCTACATTGAATTTTAATTATCATTGTGATTAATCTATCACGATATGATTATCATTCAATGTGGGGCTTTAAAATAGCTAATTTTATAAATTCTCATTATATTATACGAATACTATGGTTAAAATTGAATTTTATTATAAAAGTGCTGATAAAGATAAAACAGAAGCTATGCAAGAAGCTATTGATATAGCTTTATTTGGTACTAATGTTCAATGTAATTTTAAAAATCTTCCTGACCATCTTATTCTTGAAGATATGATACTTGAAAAGGCTGTTGCTGGTAAGAATATTACTGAATATCCTACTTGTATTATATATAGAGATGATACAGAATATAAACGATATAGTAATTCTGTTACTTGGGAAGAACTTCGTAATGATATTAATTATCTTACTGGAGATGAACCTACAAGACAAACAAATAATATATTTGTTGAAGCGTTTATTGATGAACATGATTGTATAACTCGTGCTAAATGTGCTGATGCTATTGCTTGGATGTGGAAATATCAGAATACTAAAGTAGAATATATTCAAACTAATGTTGATAATCCTAATAAGTTTGCTGTTGTAATTAAAGATAGTTGGAGAACTTAT
Montreal_20100205_Canada_8	Montreal|20100205|Canada|8	A	SRA Sample SRR2566018 8	20100205	201002	45.50 N 73.63 W	Montreal	45.5	-73.63	45.50,-73.63			Canada				haplotype called by gretel version 0.0.8											SRA			SRP064400	Intestinal microbiota dynamics in hospitalized patients	Using whole-metagenome shotgun sequencing, we examined the diversity and composition of the fecal microbiota in a prospective cohort study of 98 hospitalized patients.	CCTGATAGTATGATTGGTAATGCTAGACTTAAACTTAATAATGTTAGAACTACAGTTACTAATATTCTTGATAAACTTTATACTCCGCCATATAATTGTGATGGTGAAGATAGATGTTGTCAACTTATTATTAATAGTGCTGAACGTATTAATTGGAAAGAAGTTGAATCTATTGAAGAATTAGGAGAAAGTGAACGTGGAAACAAAGGATTTGGAGAAGGAACCGGTGGAGCAGCTAAAGCTTAAAATTGGTGCTCGTTATATTCATAATAAAACGTCTAATGAATATATAATTATTAGTATTACTAAAATGAAACATCCAGATACAGGTGAATGGATTCCTGCTGTTATATATAAACTGAATGGATCTGATATTTTATGGTGTAGAAGTGTTGAAAGTTTTAAAAGTCATTTTAGTGATGCTAAAGTTGAAGTTAATGAAGATTATCTATGAAAAAGTTAATCTTATTCTATTTACCTGATTGTAATGTTAGTAAACCTTGTGAAGAAAACATTCATAAAGCTCTTGCTCTACCTGAGTTTGCCGGTAGGTTTAATCTTATTAGGTATAATCTATATACTGATACTGGTAGACAAGAAGCGCGTAGTGCTGGTATTAGTGATGCTCCTACTGCTTATTGTAATGGTGATATTCTACGTGGTGTGCAAAGCGATTACACTATTAGGAAATATCTTCGCAAGCTGCTAGGAAAGTCATAGATATGATTCTTTTGCCCTACATTGAATTTTAATTATCATTGTGATTAATCTATCACGATATGATTATCATTCAATGTGGGGCTTTAAAATAGCTAATTTTATAAATTCTCATTATATTATACGAATACTATGGTTAAAATTGAATTTTATTATAAAAGTGCTGATAAAGATAAAACAGAAGCTATGCAAGAAGCTATTGATATAGCTTTATTTGGTACTAATGTTCAATGTAATTTTAAAAATCTTCCTGACCATCTTATTCTTGAAGATATGATACTTGAAAAGGCTGTTGCTGGTAAGAATATTACTGAATATCCTACTTGTATTATATATAGAGATGATACAGAATATAAACGATATAGTAATTCTGTTACTTGGGAAGAACTTCGTAATGATATTAATTATCTTACTGGAGATGAACCTACAAGACAAACAAATAATATATTTGTTGAAGCGTTTATTGATGAACATGATTGTATAACTCGTGCTAAATGTGCTGATGCTATTGCTTGGATGTGGAAATATCAGAATACTAAAGTAGAATATATTCAAACTAATGTTGATAATCCTAATAAGTTTGCTGTTGTAATTAAAGATAGTTGGAGAACTTAT
Montreal_20100205_Canada_9	Montreal|20100205|Canada|9	A	SRA Sample SRR2566018 9	20100205	201002	45.50 N 73.63 W	Montreal	45.5	-73.63	45.50,-73.63			Canada				haplotype called by gretel version 0.0.8											SRA			SRP064400	Intestinal microbiota dynamics in hospitalized patients	Using whole-metagenome shotgun sequencing, we examined the diversity and composition of the fecal microbiota in a prospective cohort study of 98 hospitalized patients.	CCTGATAGTATGATTGGTAATGCTAGACTTAAACTTAATAATGTTAGAACTACAGTTACTAATATTCTTGATAAACTTTATACTCCGCCATATAATTGTGATGGTGAAGATAGATGTTGTCAACTTATTATTAATAGTGCTGAACGTATTAATTGGAAAGAAGTTGAATCTATTGAAGAATTAGGAGAAAGTGAACGTGGAAACAAAGGATTTGGAGAAGGAACCGGTGGAGCAGCTAAAGCTTAAAATTGGTGCTCGTTATATTCATAATAAAACGTCTAATGAATATATAATTATTAGTATTACTAAAATGAAACATCCAGATACAGGTGAATGGATTCCTGCTGTTATTCATAAAACTAGCGGATCTGATATTTTATGGTGTAGAAGTGTTGAAAGTTTTAAAAGTCATTTTAGTGATGCTAAAGTTGAAGGTAATGAAGTTTATCTATGAAAAAGTTAATCTTATTCTATTTACCTGATTGTAATGTTAGTAAACTTTTTGAAGAAAGGCTTCATAAAGCTCTTGCTCTACCTGAGTTTGCCGGTAGGTTTAATCTTATTAGGTATAATCTATATACTGATACTGGTAGACAAGAAGCGCGTAGTGCTGGTATTAGTGATGCTCCTACTGCTTATTGTAATGGTGATATTCTACGTGGTGTGCAAAGCGATTACACTATTAGGAAATATCTTCGCAAGCTGCTAGGAAAGTCATAGATATGATTCTTTTGCCCTACATTGAATTTTAATTATCATTGTGATTAATCTATCACGATATGATTATCATTCAATGTGGGGCTTTAAAATAGCTAATTTTATAAATTCTCATTATATTATACGAATACTATGGTTAAAATTGAATTTTATTATAAAAGTGCTGATAAAGATAAAACAGAAGCTATGCAAGAAGCTATTGATATAGCTTTATTTGGTACTAATGTTCAATGTAATTTTAAAAATCTTCCTGACCATCTTATTCTTGAAGATATGATACTTGAAAAGGCTGTTGCTGGTAAGAATATTACTGAATATCCTACTTGTATTATATATAGAGATGATACAGAATATAAACGATATAGTAATTCTGTTACTTGGGAAGAACTTCGTAATGATATTAATTATCTTACTGGAGATGAACCTACAAGACAAACAAATAATATATTTGTTGAAGCGTTTATTGATGAACATGATTGTATAACTCGTGCTAAATGTGCTGATGCTATTGCTTGGATGTGGAAATATCAGAATACTAAAGTAGAATATATTCAAACTAATGTTGATAATCCTAATAAGTTTGCTGTTGTAATTAAAGATAGTTGGAGAACTTAT
Montreal_20100302_Canada_1	Montreal|20100302|Canada|1	A	SRA Sample SRR2566040 1	20100302	201003	45.50 N 73.63 W	Montreal	45.5	-73.63	45.50,-73.63			Canada				haplotype called by gretel version 0.0.8											SRA			SRP064400	Intestinal microbiota dynamics in hospitalized patients	Using whole-metagenome shotgun sequencing, we examined the diversity and composition of the fecal microbiota in a prospective cohort study of 98 hospitalized patients.	CCTGATAGTATGATTGGTAATGCTAGACTTAAACTTAATAAGGTTAGAACTACAACTACTAATATTCTTGATAAACTTTATACTCCGCCATATAATTGTGATGGTGAAGATAGATGTTGTCAACTTATTATTAATAGTGCTGAACGTATTAGTTGGAAAGAAGTTGAATCTATTGAAGAATTAGGAGAAAGTGAACGTGGAAACAAAGGATTTGGAGAAGGAACCGGTGGAGGAGCTAAAGCTTAAAGTTGGTGCTCGTTATATTCATAATAAAACATCTAATGAATATATAATTATTAGTATTACTAAAATGAAACATCCAGATACAGGTGAATGGATTCCTGCTGTTATTTATAAACTTAATGGGCCTGAACCTTTATGGTGTAGAAGTGTTGAAAGTTTTAAAAGTCATTTTAGTGATGCTAAAGTTGAAGGTAATGAAGTTTATCTATGAAAAAGTTAATCTTATTTTATTTACCTGATTGTAATGTTAGTAAACTTTTTGAAGAAAGGCTTCATAAAGCTCTTGCTCTACCTGAGTTTGCCGGTAGGTTTAATCTTATTAGGTATAATCTATATACTGATACTGGTAGACAAGAAGCGCGTAGTGCTGGTATTAGTGATGCTCCTACTGCTTATTGTAATGGTGATATTTTACGTGGTGTGCAAAGCGATTACACTATTAGAAAGTATCTTCGCAAGCTGCTAGGAAAGTCATAGATATGATTCTTTTGCCCTACATTGAATTTTAATTGTTATTGTGATTAATCTATCACGATATGATTATCATTCAATGTGGGGCTTTAAAATAGCTAATTTTATAAATTCTCATTATATTATACGAATACTATGGTTAAAATTGAATTTTATTATAAAAGTGCTGATAAAGATAAAACAGAAGCTATGAGAGAAGCTATTGATATAGCTTTATTTGGCACTAATGTTCAATGTAATTTTAAAAATCTTCCTGACCATCTTATTCTTGAAGATATGATACTTGAAAAGGCTGTTGCTGGTAAGAATATTACTGAATATCCTACTTGTATTTTATATAGAGATGATACAGAATATAAACGATATAGTAATTCTGTTACTTGGGAAGAACTTCGTAATGATATTAATTATCTTACTGGAGATGAACCTACAAGACAAACAAATAATATATTTGTTGAAGCGTTTATTGATGAACATGATTGTATAACTCGTGCTAAATGTGCTGATGCTATTGCTTGGATGTGGAAATATCAGAATACTAAAGTAGAATATATTCAAACTAATGTTGATAATCCTAATAAGTTTGCTGTTGTAATTAAAGATAGTTGGAGAACTTAT
Montreal_20100302_Canada_2	Montreal|20100302|Canada|2	A	SRA Sample SRR2566040 2	20100302	201003	45.50 N 73.63 W	Montreal	45.5	-73.63	45.50,-73.63			Canada				haplotype called by gretel version 0.0.8											SRA			SRP064400	Intestinal microbiota dynamics in hospitalized patients	Using whole-metagenome shotgun sequencing, we examined the diversity and composition of the fecal microbiota in a prospective cohort study of 98 hospitalized patients.	CCTGATAGTATGATTGGTAATGCTAGACTTAAACTTAATAAGGTTAGAACTACAACTACTAATATTCTTGATAAACTTTATACTCCGCCATATAATTGTGATGGTGAAGATAGATGTTGTCAACTTATTATTAATAGTGCTGAACGTATTAGTTGGAAAGAAGTTGAATCTATTGAAGAATTAGGAGAAAGTGAACGTGGAAACAAAGGATTTGGAGAAGGAACCGGTGGAGGAGCTAAAGCTTAAAGTTGGTGCTCGTTATATTCATAATAAAACATCTAATGAATATATAATTATTAGTATTACTAAAATGAAACATCCAGATACAGGTGAATGGATTCCTGCTGTTATTTATAAACTTAATGGGCCTGAACCTTTATGGTGTAGAAGTGTTGAAAGTTTTAAAAGTCATTTTAGTGATGCTAAAGTTGAAGGTAATGAAGTTTATCTATGAAAAAGTTAATCTTATTTTATTTACCTGATTGTAATGTTAGTAAACTTTTTGAAGAAAGGCTTCATAAAGCTCTTGCTTTACCTGAGTTTGCCGGTAGGTTTAATCTTATTAGGTATAATCTATATACTGATACTGGTAGACAAGAAGCGCGTAGTGCTGGTATTAGTGATGCTCCTACTGCTTATTGTAATGGTGATATTTTACGTGGTGTGCAAAGCGATTACACTATTAGAAAGTATCTTCGCAAGCTGCTAGGAAAGTCATAGATATGATTCTTTTGCCCTACATTGAATTTTAATTGTTATTGTGATTAATCTATCACGATATGATTATCATTCAATGTGGGGCTTTAAAATAGCTAATTTTATAAATTCTCATTATATTATACGAATACTATGGTTAAAATTGAATTTTATTATAAAAGTGCTGATAAAGATAAAACAGAAGCTATGAGAGAAGCTATTGATATAGCTTTATTTGGCACTAATGTTCAATGTAATTTTAAAAATCTTCCTGACCATCTTATTCTTGAAGATATGATACTTGAAAAGGCTGTTGCTGGTAAGAATATTACTGAATATCCTACTTGTATTTTATATAGAGATGATACAGAATATAAACGATATAGTAATTCTGTTACTTGGGAAGAACTTCGTAATGATATTAATTATCTTACTGGAGATGAACCTACAAGACAAACAAATAATATATTTGTTGAAGCGTTTATTGATGAACATGATTGTATAACTCGTGCTAAATGTGCTGATGCTATTGCTTGGATGTGGAAATATCAGAATACTAAAGTAGAATATATTCAAACTAATGTTGATAATCCTAATAAGTTTGCTGTTGTAATTAAAGATAGTTGGAGAACTTAT
Montreal_20100302_Canada_3	Montreal|20100302|Canada|3	A	SRA Sample SRR2566040 3	20100302	201003	45.50 N 73.63 W	Montreal	45.5	-73.63	45.50,-73.63			Canada				haplotype called by gretel version 0.0.8											SRA			SRP064400	Intestinal microbiota dynamics in hospitalized patients	Using whole-metagenome shotgun sequencing, we examined the diversity and composition of the fecal microbiota in a prospective cohort study of 98 hospitalized patients.	CCTGATAGTATGATTGGTAATGCTAGACTTAAACTTAATAAGGTTAGAACTACAACTACTAATATTCTTGATAAACTTTATACTCCGCCATATAATTGTGATGGTGAAGATAGATGTTGTCAACTTATTATTAATAGTGCTGAACGTATTAGTTGGAAAGAAGTTGAATCTATTGAAGAATTAGGAGAAAGTGAACGTGGAAACAAAGGATTTGGAGAAGGAACCGGTGGAGGAGCTAAAGCTTAAAGTTGGTGCTCGTTATATTCATAATAAAACATCTAATGAATATATAATTATTAGTATTACTAAAATGAAACATCCAGATACAGGTGAATGGATTCCTGCTGTTATTTATAAACTTAATGGGCCTGAACCTTTATGGTGTAGAAGTGTTGAAAGTTTTAAAAGTCATTTTAGTGATGCTAAAGTTGAAGGTAATGAAGTTTATCTATGAAAAAGTTAATCTTATTTTATTTACCTGATTGTAATGTTAGTAAACTTTTTGAAGAAAGGCTTCATAAAGCTCTTGCTTTACCTGAGTTTGCCGGTAGGTTTAATCTTATTAGGTATAATCTATATACTGATACTGGTAGACAAGAAGCACGTAGTGCTGGTATTAGTGATGCTCCTACTGCTTATTGTAATGGTGATATTTTACGTGGTGTGCAAAGCGATTACACTATTAGAAAGTATCTTCGCAAGCTGCTAGGAAAGTCATAGATATGATTCTTTTGCCCTACATTGAATTTTAATTGTTATTGTGATTAATCTATCACGATATGATTATCATTCAATGTGGGGCTTTAAAATAGCTAATTTTATAAATTCTCATTATATTATACGAATACTATGGTTAAAATTGAATTTTATTATAAAAGTGCTGATAAAGATAAAACAGAAGCTATGAGAGAAGCTATTGATATAGCTTTATTTGGCACTAATGTTCAATGTAATTTTAAAAATCTTCCTGACCATCTTATTCTTGAAGATATGATACTTGAAAAGGCTGTTGCTGGTAAGAATATTACTGAATATCCTACTTGTATTTTATATAGAGATGATACAGAATATAAACGATATAGTAATTCTGTTACTTGGGAAGAACTTCGTAATGATATTAATTATCTTACTGGAGATGAACCTACAAGACAAACAAATAATATATTTGTTGAAGCGTTTATTGATGAACATGATTGTATAACTCGTGCTAAATGTGCTGATGCTATTGCTTGGATGTGGAAATATCAGAATACTAAAGTAGAATATATTCAAACTAATGTTGATAATCCTAATAAGTTTGCTGTTGTAATTAAAGATAGTTGGAGAACTTAT
Montreal_20100302_Canada_4	Montreal|20100302|Canada|4	A	SRA Sample SRR2566040 4	20100302	201003	45.50 N 73.63 W	Montreal	45.5	-73.63	45.50,-73.63			Canada				haplotype called by gretel version 0.0.8											SRA			SRP064400	Intestinal microbiota dynamics in hospitalized patients	Using whole-metagenome shotgun sequencing, we examined the diversity and composition of the fecal microbiota in a prospective cohort study of 98 hospitalized patients.	CCTGATAGTATGATTGGTAATACTAGACTTAAACTTAATAAGGTTAGAACTACAACTACTAATATTCTTGATAAACTTTATACTCCGCCATATAATTGTGATGGTGAAGATAGATGTTGTCAACTTATTATTAATAGTGCTGAACGTATTAGTTGGAAAGAAGTTGAATCTATTGAAGAATTAGGAGAAAGTGAACGTGGAAACAAAGGATTTGGAGAAGGAACCGGTGGAGGAGCTAAAGCTTAAAGTTGGTGCTCGTTATATTCATAATAAAACATCTAATGAATATATAATTATTAGTATTACTAAAATGAAACATCCAGATACAGGTGAATGGATTCCTGCTGTTATTTATAAACTTAATGGGCCTGAACCTTTATGGTGTAGAAGTGTTGAAAGTTTTAAAAGTCATTTTAGTGATGCTAAAGTTGAAGGTAATGAAGTTTATCTATGAAAAAGTTAATCTTATTTTATTTACCTGATTGTAATGTTAGTAAACTTTTTGAAGAAAGGCTTCATAAAGCTCTTGCTCTACCTGAGTTTGCCGGTAGGTTTAATCTTATTAGGTATAATCTATATACTGATACTGGTAGACAAGAAGCGCGTAGTGCTGGTATTAGTGATGCTCCTACTGCTTATTGTAATGGTGATATTTTACGTGGTGTGCAAAGCGATTACACTATTAGAAAGTATCTTCGCAAGCTGCTAGGAAAGTCATAGATATGATTCTTTTGCCCTACATTGAATTTTAATTGTTATTGTGATTAATCTATCACGATATGATTATCATTCAATGTGGGGCTTTAAAATAGCTAATTTTATAAATTCTCATTATATTATACGAATACTATGGTTAAAATTGAATTTTATTATAAAAGTGCTGATAAAGATAAAACAGAAGCTATGAGAGAAGCTATTGATATAGCTTTATTTGGCACTAATGTTCAATGTAATTTTAAAAATCTTCCTGACCATCTTATTCTTGAAGATATGATACTTGAAAAGGCTGTTGCTGGTAAGAATATTACTGAATATCCTACTTGTATTTTATATAGAGATGATACAGAATATAAACGATATAGTAATTCTGTTACTTGGGAAGAACTTCGTAATGATATTAATTATCTTACTGGAGATGAACCTACAAGACAAACAAATAATATATTTGTTGAAGCGTTTATTGATGAACATGATTGTATAACTCGTGCTAAATGTGCTGATGCTATTGCTTGGATGTGGAAATATCAGAATACTAAAGTAGAATATATTCAAACTAATGTTGATAATCCTAATAAGTTTGCTGTTGTAATTAAAGATAGTTGGAGAACTTAT
Montreal_20100305_Canada_1	Montreal|20100305|Canada|1	A	SRA Sample SRR2566041 1	20100305	201003	45.50 N 73.63 W	Montreal	45.5	-73.63	45.50,-73.63			Canada				haplotype called by gretel version 0.0.8											SRA			SRP064400	Intestinal microbiota dynamics in hospitalized patients	Using whole-metagenome shotgun sequencing, we examined the diversity and composition of the fecal microbiota in a prospective cohort study of 98 hospitalized patients.	CCTGATAGTATGATTGGTAATGCTAGACTTAAACTTAATAAGGTTAGAACTACAGTTACTAATATTCTTGATAAACTTTATACTCCGCCATATAATTGTGATGGTGAAGATAGATGTTGTCAACTTATTATTAATAGTGCTGAACGTATTAGTTGGAAAGAAGTTGAATCTATTGAAGAATTAGGAGAAAGTGAACGTGGAAACAAAGGATTTGGAGAAGGAACCGGTGGAGGAGCTAAAGCTTAAAATTGGTGCTCGTTATATTCATAATAAAACATCTAATGAATATATAATTATTAGTATTACTAAAATGAAACATCCAGATACAGGTGAATGGATTCCTGCTGTTATTTATAAACTTAATGGGCCTGAACCTTTATGGTGTAGAAGTGTTGAAAGTTTTAAAAGTCATTTTAGTGATGCTAAAGTTGAAGGTAATGAAGTTTATCTATGAAAAAGTTAATCTTGTTTTATTTACCTGATTGTAATGTTAGTAAACTTTTTGAAGAAAGGCTTCATAAAGCTCTTGCTCTACCTGAGTTTGCCGGTAGGTTTAATCTTATTAGGTATAATCTATATACTGATACTGGTAGACAAGAAGCGCGTAGTGCTGGTATTAGTGATGCTCCTACTGCTTATTGTAATGGTGATATTTTACGTGGTGTGCAAAGCGATTACACTATTAGAAAGTATCTTCGCAAGCTGCTAGGAAAGTCATAGATATGATTCTTTTGCCCTACATTGAATTTTAATTGTTATTGTGATTAATCTATCACGATATGATTATCATTCAATGTGGGGCTTTAAAATAGCTAATTTTATAAATTCTCATTATATTATACGAATACTATGGTTAAAATTGAATTTTATTATAAAAGTGCTGATAAAGATAAAACAGAAGCTATGCAAGAAGCTATTGATATAGCTTTATTTGGCACTAATGTTCAATGTAATTTTAAAAATCTTCCTGACCATCTTATTCTTGAAGATATGATACTTGAAAAGGCTGTTGCTGGTAAGAATATTACTGAATATCCTACTTGTATTATATATAGAGATGATACAGAATATAAACGATATAGTAATTCTGTTACTTGGGAAGAACTTCGTAATGATATTAATTATCTTACTGGAGATGAACCTACAAGACAAACAAATAATATATTTGTTGAAGCGTTTATTGATGAACATGATTGTATAACTCGTGCTAAATGTGCTGATGCTATTGCTTGGATGTGGAAATATCAGAATACTAAAGTAGAATATATTCAAACTAATGTTGATAATCCTAATAAGTTTGCTGTTGTAATTAAAGATAGTTGGAGAACTTAT
Montreal_20100305_Canada_2	Montreal|20100305|Canada|2	A	SRA Sample SRR2566041 2	20100305	201003	45.50 N 73.63 W	Montreal	45.5	-73.63	45.50,-73.63			Canada				haplotype called by gretel version 0.0.8											SRA			SRP064400	Intestinal microbiota dynamics in hospitalized patients	Using whole-metagenome shotgun sequencing, we examined the diversity and composition of the fecal microbiota in a prospective cohort study of 98 hospitalized patients.	CCTGATAGTATGATTGGTAATGCTAGACTTAAACTTAATAAGGTTAGAACTACAGTTACTAATATTCTTGATAAACTTTATACTCCGCCATATAATTGTGATGGTGAAGATAGATGTTGTCAACTTATTATTAATAGTGCTGAACGTATTAGTTGGAAAGAAGTTGAATCTATTGAAGAATTAGGAGAAAGTGAACGTGGAAACAAAGGATTTGGAGAAGGAACCGGTGGAGGAGCTAAAGCTTAAAATTGGTGCTCGTTATATTCATAATAAAACATCTAATGAATATATAATTATTAGTATTACTAAAATGAAACATCCAGATACAGGTGAATGGATTCCTGCTGTTATTTATAAACTTAATGGGCCTGAACCTTTATGGTGTAGAAGTGTTGAAAGTTTTAAAAGTCATTTTAGTGATGCTAAAGTTGAAGGTAATGAAGTTTATCTATGAAAAAGTTAATCTTGTTTTATTTACCTGATTGTAATGTTAGTAAACTTTTTGAAGAAAGGCTTCATAAAGCTCTTGCTTTACCTGAGTTTGCCGGTAGGTTTAATCTTATTAGGTATAATCTATATACTGATACTGGTAGACAAGAAGCGCGTAGTGCTGGTATTAGTGATGCTCCTACTGCTTATTGTAATGGTGATATTTTACGTGGTGTGCAAAGCGATTACACTATTAGAAAGTATCTTCGCAAGCTGCTAGGAAAGTCATAGATATGATTCTTTTGCCCTACATTGAATTTTAATTGTTATTGTGATTAATCTATCACGATATGATTATCATTCAATGTGGGGCTTTAAAATAGCTAATTTTATAAATTCTCATTATATTATACGAATACTATGGTTAAAATTGAATTTTATTATAAAAGTGCTGATAAAGATAAAACAGAAGCTATGCAAGAAGCTATTGATATAGCTTTATTTGGCACTAATGTTCAATGTAATTTTAAAAATCTTCCTGACCATCTTATTCTTGAAGATATGATACTTGAAAAGGCTGTTGCTGGTAAGAATATTACTGAATATCCTACTTGTATTATATATAGAGATGATACAGAATATAAACGATATAGTAATTCTGTTACTTGGGAAGAACTTCGTAATGATATTAATTATCTTACTGGAGATGAACCTACAAGACAAACAAATAATATATTTGTTGAAGCGTTTATTGATGAACATGATTGTATAACTCGTGCTAAATGTGCTGATGCTATTGCTTGGATGTGGAAATATCAGAATACTAAAGTAGAATATATTCAAACTAATGTTGATAATCCTAATAAGTTTGCTGTTGTAATTAAAGATAGTTGGAGAACTTAT
Montreal_20100308_Canada_1	Montreal|20100308|Canada|1	A	SRA Sample SRR2566042 1	20100308	201003	45.50 N 73.63 W	Montreal	45.5	-73.63	45.50,-73.63			Canada				haplotype called by gretel version 0.0.8											SRA			SRP064400	Intestinal microbiota dynamics in hospitalized patients	Using whole-metagenome shotgun sequencing, we examined the diversity and composition of the fecal microbiota in a prospective cohort study of 98 hospitalized patients.	CCTGATAGTATGGTTGGTAATGCTAGACTTAAACTTAATAATGTTAGAGCTACAACTACTAATATTCTTGATAAACTTTATACTCCGCCATATAATTGTGATGGTGAAGATAGATGTTGTCAACTTATTATTAATAGTGCTGAACGTATTAGTTGGAAAGAAGTTGAATCTATTGAAGAATTAGGAGAAAGTGAACGTGGAAACAAAGGATTTGGAGAAGGAACCGGTGGAGGAGCTAAAGCTTAAAATTGGTGCTCGTTATATTCATAATAAAACATCTAATGAATATATAATTATTAGTATTACTAAAATGAAACATCCAGATACAGGTGAATGGATTCCTGCTGTTATTTATAAACTTAATGGGCCTGAACCTTTATGGTGTAGAAGTGTTGAAAGTTTTAAAAGTCATTTTAGTGATGCTAAAGTTGAAGGTAATGAAGTTTATCTATGAAAAAGTTAATCTTATTCTATTTACCTGATTGTAATGTTAGTAAACTTTTTGAAGAAAGGCTTCATAAAGCTCTTGCTCTTCCTGAGTTTGCCGGTAGGTTTAATCTTATTAGGTATAATCTATATACTGATACTGGTAGACAAGAAGCGCGTAGTGCTGGTATTAGTGATGCTCCTACTGCTTATTGTAATGGTGATATTCTACGTGGTGTGCAAAGCGATTACACTATTAGAAAGTATCTTCGCAAGCTGCTAGGAAAGTCATAGATATGATTCTTTTGCCCTACATTGAATTTTAATTGTTATTGTGATTAATCTATCACGATATGAATATCATTCAATGTGGGGCTTTAAAATAACTAATTTTATAAATTCTCATTATATTATACGAATACTATGGTTAAAATTGAATTTTATTATAAAAGTGCTGATAAAGATAAAACAGAAGCTATGAAAGAAGCTATTGATATAGCTTTATTTGGCACTAATGTTCAATGTAATTTTAAAAATCTTCCTGACCATCTTATTCTTGAAGATATGATACTTGAAAAGGCTGTTGCTGGTAAGAATATTACTGAATATCCTACTTGTATTTTATATAGAGATGATACAGAATATAAACGATATAGTAATTCTGTTACTTGGGAAGAACTTCGTAATGATATTAATTATCTTACTGGAGATGAACCTACAAGACAAACAAATAATATATTTGTTGAAGCGTTTATTGATGAACATGATTGTATAACTCGTGCTAAATGTGCCGATGCTATTGCTTGGATGTGGAAATATCAGAATACTAAAGTAGAATATATTCAAACTAATGTTGATAATCCTAACAAGTTTGCTGTTGTAATTAAAGATAGTTGGAGAACTTAT
Montreal_20100308_Canada_2	Montreal|20100308|Canada|2	A	SRA Sample SRR2566042 2	20100308	201003	45.50 N 73.63 W	Montreal	45.5	-73.63	45.50,-73.63			Canada				haplotype called by gretel version 0.0.8											SRA			SRP064400	Intestinal microbiota dynamics in hospitalized patients	Using whole-metagenome shotgun sequencing, we examined the diversity and composition of the fecal microbiota in a prospective cohort study of 98 hospitalized patients.	CCTGATAGTATGGTTGGTAATGCTAGACTTAAACTTAATAATGTTAGAGCTACAACTACTAATATTCTTGATAAACTTTATACTCCGCCATATAATTGTGATGGTGAAGATAGATGTTGTCAACTTATTATTAATAGTGCTGAACGTATTAGTTGGAAAGAAGTTGAATCTATTGAAGAATTAGGAGAAAGTGAACGTGGAAACAAAGGATTTGGAGAAGGAACCGGTGGAGGAGCTAAAGCTTAAAATTGGTGCTCGTTATATTCATAATAAAACATCTAATGAATATATAATTATTAGTATTACTAAAATGAAACATCCAGATACAGGTGAATGGATTCCTGCTGTTATTTATAAACTTAATGGGCCTGAACCTTTATGGTGTAGAAGTGTTGAAAGTTTTAAAAGTCATTTTAGTGATGCTAAAGTTGAAGGTAATGAAGTTTATCTATGAAAAAGTTAATCTTATTCTATTTACCTGATTGTAATGTTAGTAAACTTTTTGAAGAAAGGCTTCATAAAGCTCTTGCTTTTCCTGAGTTTGCCGGTAGGTTTAATCTTATTAGGTATAATCTATATACTGATACTGGTAGACAAGAAGCGCGTAGTGCTGGTATTAGTGATGCTCCTACTGCTTATTGTAATGGTGATATTCTACGTGGTGTGCAAAGCGATTACACTATTAGAAAGTATCTTCGCAAGCTGCTAGGAAAGTCATAGATATGATTCTTTTGCCCTACATTGAATTTTAATTGTTATTGTGATTAATCTATCACGATATGAATATCATTCAATGTGGGGCTTTAAAATAACTAATTTTATAAATTCTCATTATATTATACGAATACTATGGTTAAAATTGAATTTTATTATAAAAGTGCTGATAAAGATAAAACAGAAGCTATGAAAGAAGCTATTGATATAGCTTTATTTGGCACTAATGTTCAATGTAATTTTAAAAATCTTCCTGACCATCTTATTCTTGAAGATATGATACTTGAAAAGGCTGTTGCTGGTAAGAATATTACTGAATATCCTACTTGTATTTTATATAGAGATGATACAGAATATAAACGATATAGTAATTCTGTTACTTGGGAAGAACTTCGTAATGATATTAATTATCTTACTGGAGATGAACCTACAAGACAAACAAATAATATATTTGTTGAAGCGTTTATTGATGAACATGATTGTATAACTCGTGCTAAATGTGCCGATGCTATTGCTTGGATGTGGAAATATCAGAATACTAAAGTAGAATATATTCAAACTAATGTTGATAATCCTAACAAGTTTGCTGTTGTAATTAAAGATAGTTGGAGAACTTAT
Montreal_20100308_Canada_3	Montreal|20100308|Canada|3	A	SRA Sample SRR2566042 3	20100308	201003	45.50 N 73.63 W	Montreal	45.5	-73.63	45.50,-73.63			Canada				haplotype called by gretel version 0.0.8											SRA			SRP064400	Intestinal microbiota dynamics in hospitalized patients	Using whole-metagenome shotgun sequencing, we examined the diversity and composition of the fecal microbiota in a prospective cohort study of 98 hospitalized patients.	CCTGATAGTATGGTTGGTAATGCTAGACTTAAACTTAATAATGTTAGAGCTACAACTACTAATATTCTTGATAAACTTTATACTCCGCCATATAATTGTGATGGTGAAGATAGATGTTGTCAACTTATTATTAATAGTGCTGAACGTATTAGTTGGAAAGAAGTTGAATCTATTGAAGAATTAGGAGAAAGTGAACGTGGAAACAAAGGATTTGGAGAAGGAACCGGTGGAGGAGCTAAAGCTTAAAATTGGTGCTCGTTATATTCATAATAAAACATCTAATGAATATATAATTATTAGTATTACTAAAATGAAACATCCAGATACAGGTGAATGGATTCCTGCTGTTATTTATAAACTTAATGGGCCTGAACCTTTATGGTGTAGAAGTGTTGAAAGTTTTAAAAGTCATTTTAGTGATGCTAAAGTTGAAGGTAATGAAGTTTATCTATGAAAAAGTTAATCTTATTCTATTTACCTGATTGTAATGTTAGTAAACTTTTTGAAGAAAGGCTTCATAAAGCTCTTGCTCTTCCTGAGTTTGCCGGTAGGTTTAATCTTATTAGGTATAATCTATATACTGATACTGGTAGACAAGAAGCACGTAGTGCTGGTATTAGTGATGCTCCTACTGCTTATTGTAATGGTGATATTCTACGTGGTGTGCAAAGCGATTACACTATTAGAAAGTATCTTCGCAAGCTGCTAGGAAAGTCATAGATATGATTCTTTTGCCCTACATTGAATTTTAATTGTTATTGTGATTAATCTATCACGATATGAATATCATTCAATGTGGGGCTTTAAAATAACTAATTTTATAAATTCTCATTATATTATACGAATACTATGGTTAAAATTGAATTTTATTATAAAAGTGCTGATAAAGATAAAACAGAAGCTATGAAAGAAGCTATTGATATAGCTTTATTTGGCACTAATGTTCAATGTAATTTTAAAAATCTTCCTGACCATCTTATTCTTGAAGATATGATACTTGAAAAGGCTGTTGCTGGTAAGAATATTACTGAATATCCTACTTGTATTTTATATAGAGATGATACAGAATATAAACGATATAGTAATTCTGTTACTTGGGAAGAACTTCGTAATGATATTAATTATCTTACTGGAGATGAACCTACAAGACAAACAAATAATATATTTGTTGAAGCGTTTATTGATGAACATGATTGTATAACTCGTGCTAAATGTGCCGATGCTATTGCTTGGATGTGGAAATATCAGAATACTAAAGTAGAATATATTCAAACTAATGTTGATAATCCTAACAAGTTTGCTGTTGTAATTAAAGATAGTTGGAGAACTTAT
Montreal_20100308_Canada_4	Montreal|20100308|Canada|4	A	SRA Sample SRR2566042 4	20100308	201003	45.50 N 73.63 W	Montreal	45.5	-73.63	45.50,-73.63			Canada				haplotype called by gretel version 0.0.8											SRA			SRP064400	Intestinal microbiota dynamics in hospitalized patients	Using whole-metagenome shotgun sequencing, we examined the diversity and composition of the fecal microbiota in a prospective cohort study of 98 hospitalized patients.	CCTGATAGTATGGTTGGTAATGCTAGACTTAAACTTAATAATGTTAGAGCTACAACTACTAATATTCTTGATAAACTTTATACTCCGCCATATAATTGTGATGGTGAAGATAGATGTTGTCAACTTATTATTAATAGTGCTGAACGTATTAGTTGGAAAGAAGTTGAATCTATTGAAGAATTAGGAGAAAGTGAACGTGGAAACAAAGGATTTGGAGAAGGAACCGGTGGAGGAGCTAAAGCTTAAAATTGGTGCTCGTTATATTCATAATAAAACATCTAATGAATATATAATTATTAGTATTACTAAAATGAAACATCCAGATACAGGTGAATGGATTTCTGCTGTTATTTATAAACTTAATGGGTCTGAACCTTTATGGTGTAGAAGTGTTGAAAGTTTTAAAAGTCATTTTAGTGATGCTAAAGTTGAAGGTAATGAAGTTTATCTATGAAAAAGTTAATCTTATTCTATTTACCTGATTGTAATGTTAGTAAACTTTTTGAAGAAAGGCTTCATAAAGCTCTTGCTTTTCCTGAGTTTGCCGGTAGGTTTAATCTTATTAGGTATAATCTATATACTGATACTGGTAGACAAGAAGCGCGTAGTGCTGGTATTAGTGATGCTCCTACTGCTTATTGTAATGGTGATATTCTACGTGGTGTGCAAAGCGATTACACTATTAGAAAGTATCTTCGCAAGCTGCTAGGAAAGTCATAGATATGATTCTTTTGCCCTACATTGAATTTTAATTGTTATTGTGATTAATCTATCACGATATGAATATCATTCAATGTGGGGCTTTAAAATAACTAATTTTATAAATTCTCATTATATTATACGAATACTATGGTTAAAATTGAATTTTATTATAAAAGTGCTGATAAAGATAAAACAGAAGCTATGAAAGAAGCTATTGATATAGCTTTATTTGGCACTAATGTTCAATGTAATTTTAAAAATCTTCCTGACCATCTTATTCTTGAAGATATGATACTTGAAAAGGCTGTTGCTGGTAAGAATATTACTGAATATCCTACTTGTATTTTATATAGAGATGATACAGAATATAAACGATATAGTAATTCTGTTACTTGGGAAGAACTTCGTAATGATATTAATTATCTTACTGGAGATGAACCTACAAGACAAACAAATAATATATTTGTTGAAGCGTTTATTGATGAACATGATTGTATAACTCGTGCTAAATGTGCCGATGCTATTGCTTGGATGTGGAAATATCAGAATACTAAAGTAGAATATATTCAAACTAATGTTGATAATCCTAACAAGTTTGCTGTTGTAATTAAAGATAGTTGGAGAACTTAT
Montreal_20100308_Canada_5	Montreal|20100308|Canada|5	A	SRA Sample SRR2566042 5	20100308	201003	45.50 N 73.63 W	Montreal	45.5	-73.63	45.50,-73.63			Canada				haplotype called by gretel version 0.0.8											SRA			SRP064400	Intestinal microbiota dynamics in hospitalized patients	Using whole-metagenome shotgun sequencing, we examined the diversity and composition of the fecal microbiota in a prospective cohort study of 98 hospitalized patients.	CCTGACAGGACGGTTAGTGTCTATCTTTATCTACTTAATACGTTCGGATAATCCGATCTTAATATTCTTGAGAATCTGGGACGAGCGGCATATAAGCACGTTAGAGAAACTACATGTATCAGTCGTGTTCTTATCTTGTGCCTTTGGTTTAGTAGGAAAGAAGTTTTAGATCCTTATGGAAAAAAGACAAGCGATCGGGTAAACAACTGATGGGTGAAAGGCCCCGGCGGGGACGCTTACGAATAAAAGTGGATCTTCCTATATTTATAATAAAACCTCTAATGAATATATAATTAAGAGTATTTTTCCGCTTAAACCTCCCACTTCAGTGTGATGAATTTCTATTGTTATTTGTAACATTAATTGATCTGGTTATGTATCTGGTTGAAGGGTTGAATGGTTTAAAAGACACTTGAGTGATGCTAAAAGTCCCCCCCTCTTAGGTGATGTCTGCGATCTTTAATCTTATTCGATTTTTATGGTTGGAATGTTATTAAAATTAGTGGAGAAACCCTGTATTAATGTCTTGCTGTGGCTAAGTTTGGCAGTCGGGTCAATTTTATTGGGTACACTCTAGAGGGAGCCGCTTAGCTAGGGGAAGTTGGTTTTGGTTTGATAAAGCATAGTCCTTCTGCTTGTTCAGACGGCTCTCCTAACTAAACAATGCAAAGTCATTGCACTCATAAGAATTCACGTCAGAAGCTGATAGGAGAGGTATAGAGATCGATCTTTTGCCTTTCATTGAATGTGAATTGTTATTCTTATTAACCTTTCACGCTAAGTTCGGAAGACAATGAAGTTGGGCAAACTACTTAAGATTAGAACGTCTAATTAGGCTCTTCCGATGCTATGGTGAGAATTCATTTTAATTATAAAAGGGCTGATAAAAAGAAAACGGTTCGGTTGGAATAAAGGATGGATATAGCGTTAGTTGGTACGGATGAGCAAAGTAATTTTAAACATCTTCCTGATCATCGAATTCTTTACGATATGATAGCTGCGACGTCCGTTGCTGGGAAGCCCTGGGCGGATGGAGCTTCTTGCATTGTATATAGATATGGTGCAAAAAATAAACAATATAGTATTTCGCTTCCTTGGGTAGCCGATCGGAAGAGCATTAGTCGTCCTTCTGGGGATGACCGTAGAATACCAAAAAATAATATGTTTGCTGAAAGAGCTATTTATGAACCTGATTTTATAAGTCGTGGGGAATGTTCCGATGACATTGTATTGATGGTGAAATATAAGAAGCCAAAAGCAAAATGTACTCAAAATAATGTTAATAATCCTACTAAGTCTAGTGTTGTAATTAAAGATAGTTCGAGTGCTTAT
Montreal_20100309_Canada_1	Montreal|20100309|Canada|1	A	SRA Sample SRR2566043 1	20100309	201003	45.50 N 73.63 W	Montreal	45.5	-73.63	45.50,-73.63			Canada				haplotype called by gretel version 0.0.8											SRA			SRP064400	Intestinal microbiota dynamics in hospitalized patients	Using whole-metagenome shotgun sequencing, we examined the diversity and composition of the fecal microbiota in a prospective cohort study of 98 hospitalized patients.	CCTGATAGTATGATTGGTAATGCTAGACTTAAACTTAATAATGTTAGAACTACAGTTACTAATATTCTTGATAAACTTTATACTCCGCCATATAATTGTGATGGTGAAGATAGATGTTGTCAACTTATTATTAATAGTGCTGAACGTATTAGTTGGAAAGAAGTTGAATCTATTGAAGAATTAGGAGAAAGTGAACGTGGAAACAAAGGATTTGGAGAAGGAACCGGTGGAGGAGCTAAAGCTTAAAATTGGTGCTCGTTATATTCATAATAAAACATCTAATGAATATATAATTATTAGTATTACTAAAATGAAACATCCAGATACAGGTGAATGGATTCCTGCTGTTATTTATAAACTTAATGGGCCTGAACCTTTATGGTGTAGAAGTGTTGAAAGTTTTAAAAGTCATTTTAGTGATGCTAAAGTTGAAGGTAATGAAGTTTATCTATGAAAAAGTTAATCTTATTCTATTTACCTGATTGTAATGTTAGTAAACTTTTTGAAGAAAGGCTTCATAAAGCTCTTGCTCTACCTGAGTTTGCCGGTAGGTTTAATCTTATTAGGTATAATCTATATACTGATACTGGTAGACAAGAAGCGCGTAGTGCTGGTATTAGTGATGCTCCTACTGCTTATTGTAATGGTGATATTTTACGTGGTGTGCAAAGCGATTACACTATTAGAAAATATCTTCGCAAGCTGCTAGGAAAGTCATAGATATGATTCTTTTGCCCTACATTGAATTTTAATTGTTATTGTGATTAATCTATCACGATATGATTATCATTCAATGTGGGGCTTTAAAATAACTAATTTTATAAATTCTCATTATATTATACGAATACTATGGTTAAAATTGAATTTTATTATAAAAGTGCTGATAAAGATAAAACAGAAGCTATGCAAGAAGCTATTGATATAGCTTTATTTGGTACTAATGTTCAATGTAATTTTAAAAATCTTCCTGACCATCTTATTCTTGAAGATATGATACTTGAAAAGGCTGTTGCTGGTAAGAATATTACTGAATATCCTACTTGTATTATATATAGAGATGATACAGAATATAAACGATATAGTAATTCTGTTACTTGGGAAGAACTTCGTAATGATATTAATTATCTTACTGGAGATGAACCTACAAGACAAACAAATAATATATTTGTTGAAGCGTTTATTGATGAACATGATTGTATAACTCGTGCTAAATGTGCTGATGCTATTGCTTGGATGTGGAAATATCAGAATACTAAAGTAGAATATATTCAAACTAATGTTGATAATCCTAATAAGTTTGCTGTTGTAATTAAAGATAGTTGGAGAACTTAT
Montreal_20100309_Canada_2	Montreal|20100309|Canada|2	A	SRA Sample SRR2566043 2	20100309	201003	45.50 N 73.63 W	Montreal	45.5	-73.63	45.50,-73.63			Canada				haplotype called by gretel version 0.0.8											SRA			SRP064400	Intestinal microbiota dynamics in hospitalized patients	Using whole-metagenome shotgun sequencing, we examined the diversity and composition of the fecal microbiota in a prospective cohort study of 98 hospitalized patients.	CCTGATAGTATGATTGGTAATGCTAGACTTAAACTTAATAATGTTAGAACTACAGTTACTAATATTCTTGATAAACTTTATACTCCGCCATATAATTGTGATGGTGAAGATAGATGTTGTCAACTTATTATTAATAGTGCTGAACGTATTAGTTGGAAAGAAGTTGAATCTATTGAAGAATTAGGAGAAAGTGAACGTGGAAACAAAGGATTTGGAGAAGGAACCGGTGGAGGAGCTAAAGCTTAAAATTGGTGCTCGTTATATTCATAATAAAACATCTAATGAATATATAATTATTAGTATTACTAAAATGAAACATCCAGATACAGGTGAATGGATTCCTGCTGTTATTTATAAACTTAATGGGCCTGAACCTTTATGGTGTAGAAGTGTTGAAAGTTTTAAAAGTCATTTTAGTGATGCTAAAGTTGAAGGTAATGAAGTTTATCTATGAAAAAGTTAATCTTATTCTATTTACCTGATTGTAATGTTAGTAAACTTTTTGAAGAAAGGCTTCATAAAGCTCTTGCTTTACCTGAGTTTGCCGGTAGGTTTAATCTTATTAGGTATAATCTATATACTGATACTGGTAGACAAGAAGCGCGTAGTGCTGGTATTAGTGATGCTCCTACTGCTTATTGTAATGGTGATATTTTACGTGGTGTGCAAAGCGATTACACTATTAGAAAATATCTTCGCAAGCTGCTAGGAAAGTCATAGATATGATTCTTTTGCCCTACATTGAATTTTAATTGTTATTGTGATTAATCTATCACGATATGATTATCATTCAATGTGGGGCTTTAAAATAACTAATTTTATAAATTCTCATTATATTATACGAATACTATGGTTAAAATTGAATTTTATTATAAAAGTGCTGATAAAGATAAAACAGAAGCTATGCAAGAAGCTATTGATATAGCTTTATTTGGTACTAATGTTCAATGTAATTTTAAAAATCTTCCTGACCATCTTATTCTTGAAGATATGATACTTGAAAAGGCTGTTGCTGGTAAGAATATTACTGAATATCCTACTTGTATTATATATAGAGATGATACAGAATATAAACGATATAGTAATTCTGTTACTTGGGAAGAACTTCGTAATGATATTAATTATCTTACTGGAGATGAACCTACAAGACAAACAAATAATATATTTGTTGAAGCGTTTATTGATGAACATGATTGTATAACTCGTGCTAAATGTGCTGATGCTATTGCTTGGATGTGGAAATATCAGAATACTAAAGTAGAATATATTCAAACTAATGTTGATAATCCTAATAAGTTTGCTGTTGTAATTAAAGATAGTTGGAGAACTTAT
Montreal_20100311_Canada_1	Montreal|20100311|Canada|1	A	SRA Sample SRR2566047 1	20100311	201003	45.50 N 73.63 W	Montreal	45.5	-73.63	45.50,-73.63			Canada				haplotype called by gretel version 0.0.8											SRA			SRP064400	Intestinal microbiota dynamics in hospitalized patients	Using whole-metagenome shotgun sequencing, we examined the diversity and composition of the fecal microbiota in a prospective cohort study of 98 hospitalized patients.	CCTGATAGTATGATTGGTAATGCTAGACTTAAACTTAATAAGGTTAGAACTACAGTTACTAATATTCTTGATAAACTTTATACTCCGCCATATAATTGTGATGGTGAAGATAGATGTTGTCAACTTATTATTAATAGTGCTGAACGTATTAGTTGGAAAGAAGTTGAATCTATTGAAGAATTAGGTGAAAGTGAACGTGGAAACAAAGGATTTGGAGAAGGAACCGGTGGAGGAGCTAAAGCTTAAAATTGGTGCTCGTTATATTCATAATAAAACATCTAATGAATATATAATTATTAGTATTACTAAAATGAAACATCCAGATACAGGTGAATGGATTCCTGCTGTTATTTATAAAGTTGATGGACCTGAACCTTTATGGTGTAGAAGTGTTGAAAGTTTTAAAAGTCATTTTAGTGATGCTAAAATTGAAGGTAATGAAGTTTATCTATGAAAAAGTTAATCTTATTCTATTTACCTGATTGTAATGTTAGTAAACTTTTTGAAGAAAGGCTTCATAAAGCTCTTGCTCTACCTGAGTTTGCCGGTAGGTTTAATCTTATTAGGCATAATCTATATACTGATACTGGTAGACAAGAAGCGCGTAGTGCTGGTATTAGTGATGCTCCTACTGCTTATTGTAATGGTGATATTTTACGTGGTGTGCAAAGCGATTACACTATTAGAAAATATCTTCGCAAGCTGTTAGGATAGTCATAGATATGATTCTTTTGCCCTACATTGAATTTTAATTATCATTGTGATTAATCTATCACGATATGATTATCATTCAATGTAGGGCTTTAAAATAGCTAATTTTATAAATTCTCATTATATTATACGAATACTATGGTTAAAATTGAATTTTATTATAAAAGTGCTGATAAAGATAAAACAGAAGCTATGCAAGAAGCTATTGATATAGCTTTATTTGGTACTAATGTTCAATGTAATTTTAAAAATCTTCCTGACCATCTTATTCTTGAAGATATGATACTTGAAAAGGCTGTTGCTGGTAAGAATATTACTGAATATCCTACTTGTATTATATATAGAGATGATACAGAATATAAACGATATAGTAATTCTGTTACTTGGGAAGAACTTCGTAATGATATTAATTATCTTACTGGAGATGAACCTACAAGACAAACAAATAATATATTTGTTGAAGCGTTTATTGATGAACATGATTGTATAACTCGTGCTAAATGTGCTGATGCTATTGCTTGGATGTGGAAATATCAGAATACTAAAGTAGAATATATTCAAACTAATGTTGATAATCCTAATAAGTTTGCTGTTGTAATTAAAGATAGTTGGAGAACTTAT
Montreal_20100311_Canada_2	Montreal|20100311|Canada|2	A	SRA Sample SRR2566047 2	20100311	201003	45.50 N 73.63 W	Montreal	45.5	-73.63	45.50,-73.63			Canada				haplotype called by gretel version 0.0.8											SRA			SRP064400	Intestinal microbiota dynamics in hospitalized patients	Using whole-metagenome shotgun sequencing, we examined the diversity and composition of the fecal microbiota in a prospective cohort study of 98 hospitalized patients.	CCTGATAGTATGATTGGTAATGCTAGACTTAAACTTAATAAGGTTAGAACTACAGTTACTAATATTCTTGATAAACTTTATACTCCGCCATATAATTGTGATGGTGAAGATAGATGTTGTCAACTTATTATTAATAGTGCTGAACGTATTAGTTGGAAAGAAGTTGAATCTATTGAAGAATTATGTGAAAGTGAACGTGGAAACAAAGGATTTGGAGAATGAACCGGTGGAGGAGCTAAAGCTTAAAATTGGTGCTCGTTATATTCATAATAAAACATCTAATTAATATATAATTATTAGTATTACTAAAATGAAACATCCAGATACAGGTGAATGGATTCCTGCTGTTATTTATAAAGTTGATGGACCTGAACCTTTATGGTGTAGAAGTGTTGAAAGTTTTAAAAGTCATTTTAGTGATGCTAAAATTGAAGGTAATGAAGTTTATCTATGAAAAAGTTAATCTTATTCTATTTACCTGATTGTAATGTTAGTAAACTTTTTGAAGAAAGGCTTCATAAAGCTCTTGCTCTACCTGAGTTTGCCGGTAGGTTTAATCTTATTAGGCATAATCTATATACTGATACTGGTAGACAAGAAGCGCGTAGTGCTGGTATTAGTGATGCTCCTACTGCTTATTGTAATGGTGATATTTTACGTGGTGTGCAAAGCGATTACACTATTAGAAAATATCTTCGCAAGCTGTTAGGATAGTCATAGATATGGTTCTTTTGCCCTACATTGAATTTTAATTATCATTGTGATTAATCTATCACGATATGATTATCATTCAATGTAGGGCTTTAAAATAGCTAATTTTATAAATTCTCATTATATTATACGAATACTATGGTTAAAATTGAATTTTATTATAAAAGTGCTGATAAAGATAAAACAGAAGCTATGCAAGAAGCTATTGATATAGCTTTATTTGGTACTAATGTTCAATGTAATTTTAAAAATCTTCCTGACCATCTTATTCTTGAAGATATGATACTTGAAAAGGCTGTTGCTGGTAAGAATATTACTGAATATCCTACTTGTATTATATATAGAGATGATACAGAATATAAACGATATAGTAATTCTGTTACTTGGGAAGAACTTCGTAATGATATTAATTATCTTACTGGAGATGAACCTACAAGACAAACAAATAATATATTTGTTGAAGCGTTTATTGATGAACATGATTGTATAACTCGTGCTAAATGTGCTGATGCTATTGCTTGGATGTGGAAATATCAGAATACTAAAGTAGAATATATTCAAACTAATGTTGATAATCCTAATAAGTTTGCTGTTGTAATTAAAGATAGTTGGAGAACTTAT
Montreal_20100311_Canada_3	Montreal|20100311|Canada|3	A	SRA Sample SRR2566047 3	20100311	201003	45.50 N 73.63 W	Montreal	45.5	-73.63	45.50,-73.63			Canada				haplotype called by gretel version 0.0.8											SRA			SRP064400	Intestinal microbiota dynamics in hospitalized patients	Using whole-metagenome shotgun sequencing, we examined the diversity and composition of the fecal microbiota in a prospective cohort study of 98 hospitalized patients.	CCTGATAGTATGATTGGTAATGCTAGACTTAAACTTAATAAGGTTAGAACTACAGTTACTAATATTCTTGATAAACTTTATACTCCGCCATATAATTGTGATGGTGAAGATAGATGTTGTCAACTTATTATGAATAGTGCTGAACGTATTAGTTGGAAAGAAGTTGAATCTATTGAAGAATTAGGTGAAAGTGAACGTGGAAACAAAGGATTTGGAGAAGGAACCGGTGGAGGAGCTAAAGCTTAAAATTGGTGCTCGTTATATTCATAATAAAACATCTAATGAATATATAATTATTAGTATTACTAAAATGAAACATCCAGATACAGGTGAATGGATTCCTGCTGTTATTTATAAAGTTGATGGACCTGAACCTTTATGGTGTAGAAGTGTTGAAAGTTTTAAAAGTCATTTTAGTGATGCTAAAATTGAAGGTAATGAAGTTTATCTATGAAAAAGTTAATCTTATTCTATTTACCTGATTGTAATGTTAGTAAACTTTTTGAAGAAAGGCTTCATAAAGCTCTTGCTCTACCTGAGTTTGCCGGTAGGTTTAATCTTATTAGGCATAATCTATATACTGATACTGGTAGACAAGAAGCGCGTAGTGCTGGTATTAGTGATGCTCCTACTGCTTATTGTAATGGTGATATTTTACGTGGTGTGCAAAGCGATTACACTATTAGAAAATATCTTCGCAAGCTGTTAGGATAGTCATAGATATGGTTCTTTTGCCCTACATTGAATTTTAATTATCATTGTGATTAATCTATCACGATATGATTATCATTCAATGTAGGGCTTTAAAATAGCTAATTTTATAAATTCTCATTATATTATACGAATACTATGGTTAAAATTGAATTTTATTATAAAAGTGCTGATAAAGATAAAACAGAAGCTATGCAAGAAGCTATTGATATAGCTTTATTTGGTACTAATGTTCAATGTAATTTTAAAAATCTTCCTGACCATCTTATTCTTGAAGATATGATACTTGAAAAGGCTGTTGCTGGTAAGAATATTACTGAATATCCTACTTGTATTATATATAGAGATGATACAGAATATAAACGATATAGTAATTCTGTTACTTGGAAAGAACTTCGTAATGATATTAATTATCTTACTGGAGATGAACCTACAAGACAAACAAATAATATATTTGTTGAAGCGTTTATTGATGAACATGATTGTATAACTCGTGCTAAATGTGCTGATGCTATTGCTTGGATGTGGAAATATCAGAATACTAAAGTAGAATATATTCAAACTAATGTTGATAATCCTAATAAGTTTGCTGTTGTAATTAAAGATAGTTGGAGAACTTAT
Montreal_20100416_Canada_1	Montreal|20100416|Canada|1	A	SRA Sample SRR2566059 1	20100416	201004	45.50 N 73.63 W	Montreal	45.5	-73.63	45.50,-73.63			Canada				haplotype called by gretel version 0.0.8											SRA			SRP064400	Intestinal microbiota dynamics in hospitalized patients	Using whole-metagenome shotgun sequencing, we examined the diversity and composition of the fecal microbiota in a prospective cohort study of 98 hospitalized patients.	CCTGATAGTATGATTGGCAATGCTAGACTTAAACTTAATAATGTTAGAACTACAGTGACTAACATACTTGCTAAAGTTTCTACTCCACCATATAATTGTGATGGTAAAGATAGATGTTGTCAATTAATTATTAATAGTGCTGAAAGAATTAGTTGGAAAGAAGTTGAATCTATTGAAGAATTAGGAGAAAGTGAACGTGGAAACAAAGGATTTGGAGAAGGAACAGGTGGAGCAGCTAAAGCTTAAAATTGGTGCTCGTTATATTCATAATAAAACGTCTAATGAATATGTTATTGATAATATTACTAAAATGAAACATCCAGATACAGGTGAATGGATTCCTGCTGTTATATATAAACTAAGCGAATCTGATATTTTATGGTGTAGAAGTGTTGAAAGTTTTAAAAGTCATTTTAGTGATGCTAAAGTTGAAGGAGATGAAGTTTATCTATGAAAAAGTTAATACTATTTTATTTACCTGATTGTAATGTTAGTAAACTTTTTGAAGAAAGGCTTCATAAAGCTCTTGCTCTTCCTGAGTTTGCCGGTAGGTTTAATCTTATTAGGTATAATCTATATACTGATACTGGTAGACAAGAAGCGCGTAGTGCTGGTATTAGTGATGCTCCTACTGCTTATTGTAATGGTGATATTCTACGTGGTGTGCAAAGCGATTACACTATTAGGAAATATCTTCGCAAGCTGCTAGGACAGTCATAGATACAGTTCTTTTGCCCTACATTGAATTTTAATTGTTATTGTGATTAATCTATCACGATATGAATATCATTCAATGTAGGGTTTTAAAATAGCTAATTTTATAAATTCTCATTATATTATACGAATACTATGGTTAAAATTGAATTTTATTATAAAAGTGCTGATAAAGATAAAACAGAAGCTATGCGAGAAGCTATTGATATAGCTTTATTTGGTACTAATGTTCAATGTAATTTTAAAAATCTTCCTGACCATCTTATTCTTGAAGATATGATACTTGAAAAGGCTGTTGCTGGTAAGAATATTACTGAATATCCTACTTGTATTATATATCGAGATGATACAGAATATAAACGATATAGTAATTCTGTTACTTGGGAAGAACTTCGTAATGATATTAATTATCTTACTGGAGATGAACCTACAAGACAAACAAATAATATATTTGTTGAAGCGTTTATTGATGAACATGATTGTATAACTCGTGCTAAATGTGCTGATGCTATTGCTTGGATGTGGAAATATCAAAATACTAAAGTAGAATATATTCAAACTAATGTTGATAATTCTAACAAATTTGCTGTTGTAATTAAAGATAGTTGGAGAACTTAT
Montreal_20100416_Canada_10	Montreal|20100416|Canada|10	A	SRA Sample SRR2566059 10	20100416	201004	45.50 N 73.63 W	Montreal	45.5	-73.63	45.50,-73.63			Canada				haplotype called by gretel version 0.0.8											SRA			SRP064400	Intestinal microbiota dynamics in hospitalized patients	Using whole-metagenome shotgun sequencing, we examined the diversity and composition of the fecal microbiota in a prospective cohort study of 98 hospitalized patients.	CCTGATAGTATGATTGGCAATGCTAGACTTAAACTTAATAATGTTAGAACTACAGTGACTAACATACTTGCTAAAGTTTCTACTCCACCATATAATTGTGATGGTAAAGATAGATGTTGTCAATTAATTATTAATAGTGCTGAAAGAATTAGTTGGAAAGAAGTTGAATCTATTGAAGAATTAGGAGAAAGTGAACGTGGAAACAAAGGATTTGGAGAAGGAACAGGTGGAGCAGCTAAAGCTTAAAATTGGTGCTCGTTATATTCATAATAAAACGTCTAATGAATATGTTATTGATAATATTACTAAAATGAAACATCCAGATACAGGTGAATGGATTCCTGCTGTTATATATAAAACTAGCGAATCTGATATTTTATGGTGTAGAAGTGTTGAAAGTTTTAAAAGTCATTTTAGTGATGCTAAAGTTGAAGGAGATGAAGTTTATCTATGAAAAAGTTAATACTATTTTATTTACCTGATTGTAATGTTAGTAAACTTTTTGAAGAAAGGCTTCATAAAGCTCTTGCTCTTCCTGAGTTTGCCGGTAGGTTTAATCTTATTAGGTATAATCTATATACTGATACTGGTAGACAAGAAGCGCGTAGTGCTGGTATTAGTGATGCTCCTACTGCTTATTGTAATGGTGATATTCTACGTGGTGTGCAAAGCGATTACACTATTAGGAAATATCTTCGCAAGCTGCTAGGACAGTCATAGATACAGTTCTTTTGCCCTACATTGAATTTTAATTGTTATTGTGATTAATCTATCACGATATGAATATCATTCAATGTAGGGCTTTAAAATAGCTAATTTTATAAATTCTCATTATATTATACGAATACTATGGTTAAAATTGAATTTTATTATAAAAGTGCTGATAAAGATAAAACAGAAGCTATGCGAGAAGCTATTGATATAGCTTTATTTGGTACTAATGTTCAATGTAATTTTAAAAATCTTCCTGACCATCTTATTCTTGAAGATATGATACTTGAAAAGGCTGTTGCTGGTAAGAATATTACTGAATATCCTACTTGTATTATATATCGAGATGATACAGAATATAAACGATATAGTAATTCTGTTACTTGGGAAGAACTTCGTAATGATATTAATTATCTTACTGGAGATGAACCTACAAGACAAACAAATAATATATTTGTTGAAGCGTTTATTGATGAACATGATTGTATAACTCGTGCTAAATGTGCTGATGCTATTGCTTGGATGTGGAAATATCAAAATACTAAAGTAGAATATATTCAAACTAATGTTGATAATTCTAACAAATTTGCTGTTGTAATTAAAGATAGTTGGAGAACTTAT
Montreal_20100416_Canada_11	Montreal|20100416|Canada|11	A	SRA Sample SRR2566059 11	20100416	201004	45.50 N 73.63 W	Montreal	45.5	-73.63	45.50,-73.63			Canada				haplotype called by gretel version 0.0.8											SRA			SRP064400	Intestinal microbiota dynamics in hospitalized patients	Using whole-metagenome shotgun sequencing, we examined the diversity and composition of the fecal microbiota in a prospective cohort study of 98 hospitalized patients.	CCTGATAGTATGATTGGCAATGCTAGACTTAAACTTAATAATGTTAGAACTACAGTGACTAACATACTTGCTAAAGTTTCTACTCCACCATATAATTGTGATGGTAAAGATAGATGTTGTCAATTAATTATTAATAGTGCTGAAAGAATTAGTTGGAAAGAAGTTGAATCTATTGAAGAATTAGGAGAAAGTGAACGTGGAAACAAAGGATTTGGAGAAGGAACAGGTGGAGCAGCTAAAGCTTAAAATTGGTGCTCGTTATATTCATAATAAAACGTCTAATGAATATGTTATTGATAATATTACTAAAATGAAACATCCAGATACAGGTGAATGGATTCCTGCTGTTATATATCAACTAGCCGTATCTGATATTTTATGGTGTAGAAGTGTTGAAAGTTTTAAAAGTCATTTTAGTGATGCTAAAGTTGAAGGAGATGAAGTTTATCTATGAAAAAGTTAATACTATTTTATTTACCTGATTGTAATGTTAGTAAACTTTTTGAAGAAAGGCTTCATAAAGCTCTTGCTCTTCCTGAGTTTGCCGGTAGGTTTAATCTTATTAGGTATAATCTATATACTGATACTGGTAGACAAGAAGCGCGTAGTGCTGGTATTAGTGATGCTCCTACTGCTTATTGTAATGGTGATATTCTACGTGGTGTGCAAAGCGATTACACTATTAGGAAATATCTTCGCAAGCTGCTAGGACAGTCATAGATACAGTTCTTTTGCCCTACATTGAATTTTAATTGTTATTGTGATTAATCTATCACGATATGAATATCATTCAATGTAGGGTTTTAAAATAGCTAATTTTATAAATTCTCATTATATTATACGAATACTATGGTTAAAATTGAATTTTATTATAAAAGTGCTGATAAAGATAAAACAGAAGCTATGCGAGAAGCTATTGATATAGCTTTATTTGGTACTAATGTTCAATGTAATTTTAAAAATCTTCCTGACCATCTTATTCTTGAAGATATGATACTTGAAAAGGCTGTTGCTGGTAAGAATATTACTGAATATCCTACTTGTATTATATATCGAGATGATACAGAATATAAACGATATAGTAATTCTGTTACTTGGGAAGAACTTCGTAATGATATTAATTATCTTACTGGAGATGAACCTACAAGACAAACAAATAATATATTTGTTGAAGCGTTTATTGATGAACATGATTGTATAACTCGTGCTAAATGTGCTGATGCTATTGCTTGGATGTGGAAATATCAAAATACTAAAGTAGAATATATTCAAACTAATGTTGATAATTCTAACAAATTTGCTGTTGTAATTAAAGATAGTTGGAGAACTTAT
Montreal_20100416_Canada_12	Montreal|20100416|Canada|12	A	SRA Sample SRR2566059 12	20100416	201004	45.50 N 73.63 W	Montreal	45.5	-73.63	45.50,-73.63			Canada				haplotype called by gretel version 0.0.8											SRA			SRP064400	Intestinal microbiota dynamics in hospitalized patients	Using whole-metagenome shotgun sequencing, we examined the diversity and composition of the fecal microbiota in a prospective cohort study of 98 hospitalized patients.	CCTGATAGTATGATTGGCAATGCTAGACTTAAACTTAATAATGTTAGAACTACAGTGACTAACATACTTGCTAAAGTTTCTACTCCACCATATAATTGTGATGGTAAAGATAGATGTTGTCAATTAATTATTAATAGTGCTGAAAGAATTAGTTGGAAAGAAGTTGAATCTATTGAAGAATTAGGAGAAAGTGAACGTGGAAACAAAGGATTTGGAGAAGGAACAGGTGGAGCAGCTAAAGCTTAAAATTGGTGCTCGTTATATTCATAATAAAACGTCTAATGAATATGTTATTGATAATATTACTAAAATGAAACATCCAGATACAGGTGAATGGATTCCTGCTGTTATATATCAACTAGCCGAATCTGATATTTTATGGTGTAGAAGTGTTGAAAGTTTTAAAAGTCATTTTAGTGATGCTAAAGTTGAAGGAGATGAAGTTTATCTATGAAAAAGTTAATACTATTTTATTTACCTGATTGTAATGTTAGTAAACTTTTTGAAGAAAGGCTTCATAAAGCTCTTGCTCTTCCTGAGTTTGCCGGTAGGTTTAATCTTATTAGGTATAATCTATATACTGATACTGGTAGACAAGAAGCGCGTAGTGCTGGTATTAGTGATGCTCCTACTGCTTATTGTAATGGTGATATTCTACGTGGTGTGCAAAGCGATTACACTATTAGGAAATATCTTCGCAAGCTGCTAGGACAGTCATAGATACAGTTCTTTTGCCCTACATTGAATTTTAATTGTTATTGTGATTAATCTATCACGATATGAATATCATTCAATGTAGGACTTTAAAATAGCTAATTTTATAAATTCTCATTATATTATACGAATACTATGGTTAAAATTGAATTTTATTATAAAAGTGCTGATAAAGATAAAACAGAAGCTATGCGAGAAGCTATTGATATAGCTTTATTTGGTACTAATGTTCAATGTAATTTTAAAAATCTTCCTGACCATCTTATTCTTGAAGATATGATACTTGAAAAGGCTGTTGCTGGTAAGAATATTACTGAATATCCTACTTGTATTATATATCGAGATGATACAGAATATAAACGATATAGTAATTCTGTTACTTGGGAAGAACTTCGTAATGATATTAATTATCTTACTGGAGATGAACCTACAAGACAAACAAATAATATATTTGTTGAAGCGTTTATTGATGAACATGATTGTATAACTCGTGCTAAATGTGCTGATGCTATTGCTTGGATGTGGAAATATCAAAATACTAAAGTAGAATATATTCAAACTAATGTTGATAATTCTAACAAATTTGCTGTTGTAATTAAAGATAGTTGGAGAACTTAT
Montreal_20100416_Canada_13	Montreal|20100416|Canada|13	A	SRA Sample SRR2566059 13	20100416	201004	45.50 N 73.63 W	Montreal	45.5	-73.63	45.50,-73.63			Canada				haplotype called by gretel version 0.0.8											SRA			SRP064400	Intestinal microbiota dynamics in hospitalized patients	Using whole-metagenome shotgun sequencing, we examined the diversity and composition of the fecal microbiota in a prospective cohort study of 98 hospitalized patients.	CCTGATAGTATGATTGGCAATGCTAGACTTAAACTTAATAATGTTAGAACTACAGTGACTAACATACTTGCTAAAGTTTCTACTCCACCATATAATTGTGATGGTAAAGATAGATGTTGTCAATTAATTATTAATAGTGCTGAAAGAATTAGTTGGAAAGAAGTTGAATCTATTGAAGAATTAGGAGAAAGTGAACGTGGAAACAAAGGATTTGGAGAAGGAACAGGTGGAGCAGCTAAAGCTTAAAATTGGTGCTCGTTATATTCATAATAAAACGTCTAATGAATATGTTATTGATAATATTACTAAAATGAAACATCCAGATACAGGTGAATGGATTCCTGCTGTTATATATCATCTAGCCGAATCTGATATTTTATGGTGTAGAAGTGTTGAAAGTTTTAAAAGTCATTTTAGTGATGCTAAAGTTGAAGGAGATGAAGTTTATCTATGAAAAAGTTAATACTATTTTATTTACCTGATTGTAATGTTAGTAAACTTTTTGAAGAAAGGCTTCATAAAGCTCTTGCTCTTCCTGAGTTTGCCGGTAGGTTTAATCTTATTAGGTATAATCTATATACTGATACTGGTAGACAAGAAGCGCGTAGTGCTGGTATTAGTGATGCTCCTACTGCTTATTGTAATGGTGATATTCTACGTGGTGTGCAAAGCGATTACACTATTAGGAAATATCTTCGCAAGCTGCTAGGACAGTCATAGATACAGTTCTTTTGCCCTACATTGAATTTTAATTGTTATTGTGATTAATCTATCACGATATGAATATCATTCAATGTAGGACTTTAAAATAGCTAATTTTATAAATTCTCATTATATTATACGAATACTATGGTTAAAATTGAATTTTATTATAAAAGTGCTGATAAAGATAAAACAGAAGCTATGCGAGAAGCTATTGATATAGCTTTATTTGGTACTAATGTTCAATGTAATTTTAAAAATCTTCCTGACCATCTTATTCTTGAAGATATGATACTTGAAAAGGCTGTTGCTGGTAAGAATATTACTGAATATCCTACTTGTATTATATATCGAGATGATACAGAATATAAACGATATAGTAATTCTGTTACTTGGGAAGAACTTCGTAATGATATTAATTATCTTACTGGAGATGAACCTACAAGACAAACAAATAATATATTTGTTGAAGCGTTTATTGATGAACATGATTGTATAACTCGTGCTAAATGTGCTGATGCTATTGCTTGGATGTGGAAATATCAAAATACTAAAGTAGAATATATTCAAACTAATGTTGATAATTCTAACAAATTTGCTGTTGTAATTAAAGATAGTTGGAGAACTTAT
Montreal_20100416_Canada_14	Montreal|20100416|Canada|14	A	SRA Sample SRR2566059 14	20100416	201004	45.50 N 73.63 W	Montreal	45.5	-73.63	45.50,-73.63			Canada				haplotype called by gretel version 0.0.8											SRA			SRP064400	Intestinal microbiota dynamics in hospitalized patients	Using whole-metagenome shotgun sequencing, we examined the diversity and composition of the fecal microbiota in a prospective cohort study of 98 hospitalized patients.	CCTGATAGTATGATTGGCAATGCTAGACTTAAACTTAATAATGTTAGAACTACAGTGACTAACATACTTGCTAAAGTTTCTACTCCACCATATAATTGTGATGGTAAAGATAGATGTTGTCAATTAATTATTAATAGTGCTGAAAGAATTAGTTGGAAAGAAGTTGAATCTATTGAAGAATTAGGAGAAAGTGAACGTGGAAACAAAGGATTTGGAGAAGGAACAGGTGGAGCAGCTAAAGCTTAAAATTGGTGCTCGTTATATTCATAATAAAACGTCTAATGAATATGTTATTGATAATATTACTAAAATGAAACATCCAGATACAGGTGAATGGATTCCTGCTGTTATTCATAAAACTAGCGAATCTGATATTTTATGGTGTAGAAGTGTTGAAAGTTTTAAAAGTCATTTTAGTGATGCTAAAGTTGAAGGAGATGAAGTTTATCTATGAAAAAGTTAATACTATTTTATTTACCTGATTGTAATGTTAGTAAACTTTTTGAAGAAAGGCTTCATAAAGCTCTTGCTCTTCCTGAGTTTGCCGGTAGGTTTAATCTTATTAGGTATAATCTATATACTGATACTGGTAGACAAGAAGCGCGTAGTGCTGGTATTAGTGATGCTCCTACTGCTTATTGTAATGGTGATATTCTACGTGGTGTGCAAAGCGATTACACTATTAGGAAATATCTTCGCAAGCTGCTAGGACAGTCATAGATACAGTTCTTTTGCCCTACATTGAATTTTAATTGTTATTGTGATTAATCTATCACGATATGAATATCATTCAATGTAGGGTTTTAAAATAGCTAATTTTATAAATTCTCATTATATTATACGAATACTATGGTTAAAATTGAATTTTATTATAAAAGTGCTGATAAAGATAAAACAGAAGCTATGCGAGAAGCTATTGATATAGCTTTATTTGGTACTAATGTTCAATGTAATTTTAAAAATCTTCCTGACCATCTTATTCTTGAAGATATGATACTTGAAAAGGCTGTTGCTGGTAAGAATATTACTGAATATCCTACTTGTATTATATATCGAGATGATACAGAATATAAACGATATAGTAATTCTGTTACTTGGGAAGAACTTCGTAATGATATTAATTATCTTACTGGAGATGAACCTACAAGACAAACAAATAATATATTTGTTGAAGCGTTTATTGATGAACATGATTGTATAACTCGTGCTAAATGTGCTGATGCTATTGCTTGGATGTGGAAATATCAAAATACTAAAGTAGAATATATTCAAACTAATGTTGATAATTCTAACAAATTTGCTGTTGTAATTAAAGATAGTTGGAGAACTTAT
Montreal_20100416_Canada_15	Montreal|20100416|Canada|15	A	SRA Sample SRR2566059 15	20100416	201004	45.50 N 73.63 W	Montreal	45.5	-73.63	45.50,-73.63			Canada				haplotype called by gretel version 0.0.8											SRA			SRP064400	Intestinal microbiota dynamics in hospitalized patients	Using whole-metagenome shotgun sequencing, we examined the diversity and composition of the fecal microbiota in a prospective cohort study of 98 hospitalized patients.	CCTGATAGTATGATTGGCAATGCTAGACTTAAACTTAATAATGTTAGAACTACAGTGACTAACATACTTGCTAAAGTTTCTACTCCACCATATAATTGTGATGGTAAAGATAGATGTTGTCAATTAATTATTAATAGTGCTGAAAGAATTAGTTGGAAAGAAGTTGAATCTATTGAAGAATTAGGAGAAAGTGAACGTGGAAACAAAGGATTTGGAGAAGGAACAGGTGGAGCAGCTAAAGCTTAAAATTGGTGCTCGTTATATTCATAATAAAACGTCTAATGAATATGTTATTGATAATATTACTAAAATGAAACATCCAGATACAGGTGAATGGATTCCTGCTGTTATATATCATCTAGCTCTGATAGTTTATGGGGTAGAGGAGTTGATAGTTTTAAAAGTCTTTTTAGTGTTACTGTCGCCGGAATTCTGATCCACTGCTCGTCCGCTCGTCCAGGGGGACGCCCGTAATTAAAGGTGCAGACAAGTGACGGCCCGCACTCTCGGAGGAAGAATATCGTACTGAAACCTGCCCATAAGTTTGCCTGGGGGGAATCAGAGTTTCGGACAGAGTCTTTATCATTGTCCTGCGATGAGTTGATCTGCAGACCCTTCTAGTGGGGGTTTTAATACGGATAATCGCATATATCTAAAAGATTTCAAGTCTTGACCTATACGAGATTGTGTCTCTAGTATTTCATTGTGTCGTCTCGTCGCTGACCTTATTTCGGAGCACTATCATCATTATAGTCAATTATAGGTGTTTTCCATCGCATACCTTCCTGGTTCGGGCTCGTCGCGGGCGCGGCCTCGACAGTGGCCGTGCGTTTTCATAGAATCGGTCGTACTCAAGTTTATACTGCGGGTGTATGTCCTGGACTCACTGCTGCCATTCCGGTGACGTCATCTTGGGATAGCTCGGGCCCCCCGTCCGCCTCTCCCTATTCTACCGTGTGGTCAGGCGGGTGCTCCCTCCATTTCGATCCTAACGCCGCTGGGTCTGAGTCTACTCAGAGAGGGTCTGCGCTTAGGTCTTTTTGAGTTGACGATCTCAGTGCCATCCGCGAACGGTGAATATGTAGTTCGTCCTCGTCCTACCGAGCAAAGTAATCTTCAGGTTACTGTCACATCTCTGAGCGCGGCCACGTTGTATTGCTCCCTCTTCTGCCTTGCCCGATTCCCTTCTCGATGATCCGGGCCGATGACTTCCTCCTGCTGCAGTGTTACAATTTTGTCGTCTCGAAGGGTAACGGAAACGCGGAGAGCTGGTTCCAGGGCGGACGCACGCCAGAGCCGTCCTCTACCTA
Montreal_20100416_Canada_16	Montreal|20100416|Canada|16	A	SRA Sample SRR2566059 16	20100416	201004	45.50 N 73.63 W	Montreal	45.5	-73.63	45.50,-73.63			Canada				haplotype called by gretel version 0.0.8											SRA			SRP064400	Intestinal microbiota dynamics in hospitalized patients	Using whole-metagenome shotgun sequencing, we examined the diversity and composition of the fecal microbiota in a prospective cohort study of 98 hospitalized patients.	CCTGATAGTATGATTGGCAATGCTAGACTTAAACTTAATAATGTTAGAACTACAGTGACTAACATACTTGCTAAAGTTTCTACTCCACCATATAATTGTGATGGTAAAGATAGATGTTGTCAATTAATTATTAATAGTGCTGAAAGAATTAGTTGGAAAGAAGTTGAATCTATTGAAGAATTAGGAGAAAGTGAACGTGGAAACAAAGGATTTGGAGAAGGAACAGGTGGAGCAGCTAAAGCTTAAAATTGGTGCTCGTTATATTCATAATAAAACGTCTAATGAATATGTTATTGATAATATTACTAAAATGAAACATCCAGATACAGGTGAATGGATTCCTGCTGTTATATATCATCTAGCTCTGATATTTTATGGGGTAGAAGTGTTGAAAGTTTTAAAAGTCATTTTAGTGATGCTAAAGTTGAAGGAGATGAAGATTATCTATGAAAAAGTTAATTCTATTTTATTTACCTGATTGTAATGTTAGTAAACTTTTTGAAGAAAGGCTTCATAAAGCTCTTGCTCTTCCTGAGTTTGCCGGTAGGTTTAATCTTATTAGGTATAATCTATATACTGATACTGGTAGACAAGAAGCGCGTAGTGCTGGTATTAGTGATGCTCCTACTGCTTATTGTAATGGTGATATTCTACGTGGTGTGCAAAGCGATTACACTATTAGGAAATATCTTCGCAAGCTGCTAGGACAGTCATAGATACAGTTCTTTTGCCCTACATTGAATTTTAATTGTTATTGTGATTAATCTATCACGATATGAATATCATTCAATGTAGGACTTTAAAATAGCTAATTTTATAAATTCTCATTATATTATACGAATACTATGGTTAAAATTGAATTTTATTATAAAAGTGCTGATAAAGATAAAACAGAAGCTATGCGAGAAGCTATTGATATAGCTTTATTTGGTACTAATGTTCAATGTAATTTTAAAAATCTTCCTGACCATCTTATTCTTGAAGATATGATACTTGAAAAGGCTGTTGCTGGTAAGAATATTACTGAATATCCTACTTGTATTATATATCGAGATGATACAGAATATAAACGATATAGTAATTCTGTTACTTGGGAAGAACTTCGTAATGATATTAATTATCTTACTGGAGATGAACCTACAAGACAAACAAATAATATATTTGTTGAAGCGTTTATTGATGAACATGATTGTATAACTCGTGCTAAATGTGCTGATGCTATTGCTTGGATGTGGAAATATCAAAATACTAAAGTAGAATATATTCAAACTAATGTTGATAATTCTAACAAATTTGCTGTTGTAATTAAAGATAGTTGGAGAACTTAT
Montreal_20100416_Canada_17	Montreal|20100416|Canada|17	A	SRA Sample SRR2566059 17	20100416	201004	45.50 N 73.63 W	Montreal	45.5	-73.63	45.50,-73.63			Canada				haplotype called by gretel version 0.0.8											SRA			SRP064400	Intestinal microbiota dynamics in hospitalized patients	Using whole-metagenome shotgun sequencing, we examined the diversity and composition of the fecal microbiota in a prospective cohort study of 98 hospitalized patients.	CCTGATAGTATGATTGGCAATGCTAGACTTAAACTTAATAATGTTAGAACTACAGTGACTAACATACTTGCTAAAGTTTCTACTCCACCATATAATTGTGATGGTAAAGATAGATGTTGTCAATTAATTATTAATAGTGCTGAAAGAATTAGTTGGAAAGAAGTTGAATCTATTGAAGAATTAGGAGAAAGTGAACGTGGAAACAAAGGATTTGGAGAAGGAACAGGTGGAGCAGCTAAAGCTTAAAATTGGTGCTCGTTATATTCATAATAAAACGTCTAATGAATATGTTATTGATAATATTACTAAAATGAAACATCCAGATACAGGTGAATGGATTCCTGCTGTTATATATCATCTAACCGAATCTGATATTTTATGGTGTAGAAGTGTTGAAAGTTTTAAAAGTCATTTTAGTGATGCTAAAGTTGAAGGAGATGAAGTTTATCTATGAAAAAGTTAATACTATTTTATTTACCTGATTGTAATGTTAGTAAACTTTTTGAAGAAAGGCTTCATAAAGCTCTTGCTCTTCCTGAGTTTGCCGGTAGGTTTAATCTTATTAGGTATAATCTATATACTGATACTGGTAGACAAGAAGCGCGTAGTGCTGGTATTAGTGATGCTCCTACTGCTTATTGTAATGGTGATATTCTACGTGGTGTGCAAAGCGATTACACTATTAGGAAATATCTTCGCAAGCTGCTAGGACAGTCATAGATACAGTTCTTTTGCCCTACATTGAATTTTAATTGTTATTGTGATTAATCTATCACGATATGAATATCATTCAATGTAGGACTTTAAAATAGCTAATTTTATAAATTCTCATTATATTATACGAATACTATGGTTAAAATTGAATTTTATTATAAAAGTGCTGATAAAGATAAAACAGAAGCTATGCGAGAAGCTATTGATATAGCTTTATTTGGTACTAATGTTCAATGTAATTTTAAAAATCTTCCTGACCATCTTATTCTTGAAGATATGATACTTGAAAAGGCTGTTGCTGGTAAGAATATTACTGAATATCCTACTTGTATTATATATCGAGATGATACAGAATATAAACGATATAGTAATTCTGTTACTTGGGAAGAACTTCGTAATGATATTAATTATCTTACTGGAGATGAACCTACAAGACAAACAAATAATATATTTGTTGAAGCGTTTATTGATGAACATGATTGTATAACTCGTGCTAAATGTGCTGATGCTATTGCTTGGATGTGGAAATATCAAAATACTAAAGTAGAATATATTCAAACTAATGTTGATAATTCTAACAAATTTGCTGTTGTAATTAAAGATAGTTGGAGAACTTAT
Montreal_20100416_Canada_18	Montreal|20100416|Canada|18	A	SRA Sample SRR2566059 18	20100416	201004	45.50 N 73.63 W	Montreal	45.5	-73.63	45.50,-73.63			Canada				haplotype called by gretel version 0.0.8											SRA			SRP064400	Intestinal microbiota dynamics in hospitalized patients	Using whole-metagenome shotgun sequencing, we examined the diversity and composition of the fecal microbiota in a prospective cohort study of 98 hospitalized patients.	CCTGATAGTATGATTGGCAATGCTAGACTTAAACTTAATAATGTTAGAACTACAGTGACTAACATACTTGCTAAAGTTTCTACTCCACCATATAATTGTGATGGTAAAGATAGATGTTGTCAATTAATTATTAATAGTGCTGAAAGAATTAGTTGGAAAGAAGTTGAATCTATTGAAGAATTAGGAGAAAGTGAACGTGGAAACAAAGGATTTGGAGAAGGAACAGGTGGAGCAGCTAAAGCTTAAAATTGGTGCTCGTTATATTCATAATAAAACGTCTAATGAATATGTTATTGATAATATTACTAAAATGAAACATCCAGATACAGGTGAATGGATTCCTGCTGTTATATATCATCTAACCGAATCTGATATTTTATGGTGTAGAAGTGTTGAAAGTTTTAAAAGTCATTTTAGTGATGCTAAAGTTGAAGGAGATGAAGTTTATCTATGAAAAAGTTAATACTATTTTATTTACCTGATTGTAATGTTAGTAAACTTTTTGAAGAAAGGCTTCATAAAGCTCTTGCTCTTCCTGAGTTTGCCGGTAGGTTTAATCTTATTAGGTATAATCTATATACTGATACTGGTAGACAAGAAGCGCGTAGTGCTGGTATTAGTGATGCTCCTATTGCTTATTGTAATGGTGATATTCTACGTGGTGTGCAAAGCGATTACACTATTAGGAAATATCTTCGCAAGCTGCTAGGACAGTCATAGATACAGTTCTTTTGCCCTACATTGAATTTTAATTGTTATTGTGATTAATCTATCACGATATGAATATCATTCAATGTAGGACTTTAAAATAGCTAATTTTATAAATTCTCATTATATTATACGAATACTATGGTTAAAATTGAATTTTATTATAAAAGTGCTGATAAAGATAAAACAGAAGCTATGCGAGAAGCTATTGATATAGCTTTATTTGGTACTAATGTTCAATGTAATTTTAAAAATCTTCCTGACCATCTTATTCTTGAAGATATGATACTTGAAAAGGCTGTTGCTGGTAAGAATATTACTGAATATCCTACTTGTATTATATATCGAGATGATACAGAATATAAACGATATAGTAATTCTGTTACTTGGGAAGAACTTCGTAATGATATTAATTATCTTACTGGAGATGAACCTACAAGACAAACAAATAATATATTTGTTGAAGCGTTTATTGATGAACATGATTGTATAACTCGTGCTAAATGTGCTGATGCTATTGCTTGGATGTGGAAATATCAAAATACTAAAGTAGAATATATTCAAACTAATGTTGATAATTCTAACAAATTTGCTGTTGTAATTAAAGATAGTTGGAGAACTTAT
Montreal_20100416_Canada_19	Montreal|20100416|Canada|19	A	SRA Sample SRR2566059 19	20100416	201004	45.50 N 73.63 W	Montreal	45.5	-73.63	45.50,-73.63			Canada				haplotype called by gretel version 0.0.8											SRA			SRP064400	Intestinal microbiota dynamics in hospitalized patients	Using whole-metagenome shotgun sequencing, we examined the diversity and composition of the fecal microbiota in a prospective cohort study of 98 hospitalized patients.	CCTGATAGTATGATTGGCAATGCTAGACTTAAACTTAATAATGTTAGAACTACAGTGACTAACATACTTGCTAAAGTTTCTACTCCACCATATAATTGTGATGGTAAAGATAGATGTTGTCAATTAATTATTAATAGTGCTGAAAGAATTAGTTGGAAAGAAGTTGAATCTATTGAAGAATTAGGAGAAAGTGAACGTGGAAACAAAGGATTTGGAGAAGGAACAGGTGGAGCAGCTAAAGCTTAAAATTGGTGCTCGTTATATTCATAATAAAACGTCTAATGAATATGTTATTGATAATATTACTAAAATGAAACATCCAGATACAGGTGAATGGATTCCTGCTGTTATATATAAACTAAGCGAATCTGATATTTTATGGTGTAGAAGTGTTGAAAGTTTTAAAAGTCATTTTAGTGATGCTAAAGTTGAAGGAGATGAAGTTTATCTATGAAAAAGTTAATACTATTTTATTTACCTGATTGTAATGTTAGTAAACTTTTTGAAGAAAGGCTTCATAAAGCTCTTGCTCTTCCTGAGTTTGCCGGTAGGTTTAATCTTATTAGGTATAATCTATATACTGATACTGGTAGACAAGAAGCGCGTAGTGCTGGTATTAGTGATGCTCCTATTGCTTATTGTAATGGTGATATTCTACGTGGTGTGCAAAGCGATTACACTATTAGGAAATATCTTCGCAAGCTGCTAGGACAGTCATAGATACAGTTCTTTTGCCCTACATTGAATTTTAATTGTTATTGTGATTAATCTATCACGATATGAATATCATTCAATGTAGGACTTTAAAATAGCTAATTTTATAAATTCTCATTATATTATACGAATACTATGGTTAAAATTGAATTTTATTATAAAAGTGCTGATAAAGATAAAACAGAAGCTATGCGAGAAGCTATTGATATAGCTTTATTTGGTACTAATGTTCAATGTAATTTTAAAAATCTTCCTGACCATCTTATTCTTGAAGATATGATACTTGAAAAGGCTGTTGCTGGTAAGAATATTACTGAATATCCTACTTGTATTATATATCGAGATGATACAGAATATAAACGATATAGTAATTCTGTTACTTGGGAAGAACTTCGTAATGATATTAATTATCTTACTGGAGATGAACCTACAAGACAAACAAATAATATATTTGTTGAAGCGTTTATTGATGAACATGATTGTATAACTCGTGCTAAATGTGCTGATGCTATTGCTTGGATGTGGAAATATCAAAATACTAAAGTAGAATATATTCAAACTAATGTTGATAATTCTAACAAATTTGCTGTTGTAATTAAAGATAGTTGGAGAACTTAT
Montreal_20100416_Canada_2	Montreal|20100416|Canada|2	A	SRA Sample SRR2566059 2	20100416	201004	45.50 N 73.63 W	Montreal	45.5	-73.63	45.50,-73.63			Canada				haplotype called by gretel version 0.0.8											SRA			SRP064400	Intestinal microbiota dynamics in hospitalized patients	Using whole-metagenome shotgun sequencing, we examined the diversity and composition of the fecal microbiota in a prospective cohort study of 98 hospitalized patients.	CCTGATAGTATGATTGGCAATGCTAGACTTAAACTTAATAATGTTAGAACTACAGTGACTAACATACTTGCTAAAGTTTCTACTCCACCATATAATTGTGATGGTAAAGATAGATGTTGTCAATTAATTATTAATAGTGCTGAAAGAATTAGTTGGAAAGAAGTTGAATCTATTGAAGAATTAGGAGAAAGTGAACGTGGAAACAAAGGATTTGGAGAAGGAACAGGTGGAGCAGCTAAAGCTTAAAATTGGTGCTCGTTATATTCATAATAAAACGTCTAATGAATATGTTATTGATAATATTACTAAAATGAAACATCCAGATACAGGTGAATGGATTCCTGCTGTTATATATAAACTAGGCGAATCTGATATTTTATGGTGTAGAAGTGTTGAAAGTTTTAAAAGTCATTTTAGTGATGCTAAAGTTGAAGGAGATGAAGTTTATCTATGAAAAAGTTAATACTATTTTATTTACCTGATTGTAATGTTAGTAAACTTTTTGAAGAAAGGCTTCATAAAGCTCTTGCTCTTCCTGAGTTTGCCGGTAGGTTTAATCTTATTAGGTATAATCTATATACTGATACTGGTAGACAAGAAGCGCGTAGTGCTGGTATTAGTGATGCTCCTACTGCTTATTGTAATGGTGATATTCTACGTGGTGTGCAAAGCGATTACACTATTAGGAAATATCTTCGCAAGCTGCTAGGACAGTCATAGATACAGTTCTTTTGCCCTACATTGAATTTTAATTGTTATTGTGATTAATCTATCACGATATGAATATCATTCAATGTAGGGTTTTAAAATAGCTAATTTTATAAATTCTCATTATATTATACGAATACTATGGTTAAAATTGAATTTTATTATAAAAGTGCTGATAAAGATAAAACAGAAGCTATGCGAGAAGCTATTGATATAGCTTTATTTGGTACTAATGTTCAATGTAATTTTAAAAATCTTCCTGACCATCTTATTCTTGAAGATATGATACTTGAAAAGGCTGTTGCTGGTAAGAATATTACTGAATATCCTACTTGTATTATATATCGAGATGATACAGAATATAAACGATATAGTAATTCTGTTACTTGGGAAGAACTTCGTAATGATATTAATTATCTTACTGGAGATGAACCTACAAGACAAACAAATAATATATTTGTTGAAGCGTTTATTGATGAACATGATTGTATAACTCGTGCTAAATGTGCTGATGCTATTGCTTGGATGTGGAAATATCAAAATACTAAAGTAGAATATATTCAAACTAATGTTGATAATTCTAACAAATTTGCTGTTGTAATTAAAGATAGTTGGAGAACTTAT
Montreal_20100416_Canada_20	Montreal|20100416|Canada|20	A	SRA Sample SRR2566059 20	20100416	201004	45.50 N 73.63 W	Montreal	45.5	-73.63	45.50,-73.63			Canada				haplotype called by gretel version 0.0.8											SRA			SRP064400	Intestinal microbiota dynamics in hospitalized patients	Using whole-metagenome shotgun sequencing, we examined the diversity and composition of the fecal microbiota in a prospective cohort study of 98 hospitalized patients.	CCTGATAGTATGATTGGCAATGCTAGACTTAAACTTAATAATGTTAGAACTACAGTGACTAACATACTTGCTAAAGTTTCTACTCCACCATATAATTGTGATGGTAAAGATAGATGTTGTCAATTAATTATTAATAGTGCTGAAAGAATTAGTTGGAAAGAAGTTGAATCTATTGAAGAATTAGGAGAAAGTGAACGTGGAAACAAAGGATTTGGAGAAGGAACAGGTGGAGCAGCTAAAGCTTAAAATTGGTGCTCGTTATATTCATAATAAAACGTCTAATGAATATGTTATTGATAATATTACTAAAATGAAACATCCAGATACAGGTGAATGGATTCCTGCTGTTATATATCATCTAACTCTGATATTTTATGGTGTAGAAGTGTTGAAAGTTTTAAAAGTCATTTTAGTGATGCTAAAGTTGAAGGAGATGAAGTTTATCTATGAAAAAGTTAATACTATTTTATTTACCTGATTGTAATGTTAGTAAACTTTTTGAAGAAAGGCTTCATAAAGCTCTTGCTCTTCCTGAGTTTGCCGGTAGGTTTAATCTTATTAGGTATAATCTATATACTGATACTGGTAGACAAGAAGCGCGTAGTGCTGGTATTAGTGATGCTCCTACTGCTTATTGTAATGGTGATATTCTACGTGGTGTGCAAAGCGATTACACTATTAGGAAATATCTTCGCAAGCTGCTAGGACAGTCATAGATACAGTTCTTTTGCCCTACATTGAATTTTAATTGTTATTGTGATTAATCTATCACGATATGAATATCATTCAATGTAGGACTTTAAAATAGCTAATTTTATAAATTCTCATTATATTATACGAATACTATGGTTAAAATTGAATTTTATTATAAAAGTGCTGATAAAGATAAAACAGAAGCTATGCGAGAAGCTATTGATATAGCTTTATTTGGTACTAATGTTCAATGTAATTTTAAAAATCTTCCTGACCATCTTATTCTTGAAGATATGATACTTGAAAAGGCTGTTGCTGGTAAGAATATTACTGAATATCCTACTTGTATTATATATCGAGATGATACAGAATATAAACGATATAGTAATTCTGTTACTTGGGAAGAACTTCGTAATGATATTAATTATCTTACTGGAGATGAACCTACAAGACAAACAAATAATATATTTGTTGAAGCGTTTATTGATGAACATGATTGTATAACTCGTGCTAAATGTGCTGATGCTATTGCTTGGATGTGGAAATATCAAAATACTAAAGTAGAATATATTCAAACTAATGTTGATAATTCTAACAAATTTGCTGTTGTAATTAAAGATAGTTGGAGAACTTAT
Montreal_20100416_Canada_21	Montreal|20100416|Canada|21	A	SRA Sample SRR2566059 21	20100416	201004	45.50 N 73.63 W	Montreal	45.5	-73.63	45.50,-73.63			Canada				haplotype called by gretel version 0.0.8											SRA			SRP064400	Intestinal microbiota dynamics in hospitalized patients	Using whole-metagenome shotgun sequencing, we examined the diversity and composition of the fecal microbiota in a prospective cohort study of 98 hospitalized patients.	CCTGATAGTATGATTGGCAATGCTAGACTTAAACTTAATAATGTTAGAACTACAGTGACTAACATACTTGCTAAAGTTTCTACTCCACCATATAATTGTGATGGTAAAGATAGATGTTGTCAATTAATTATTAATAGTGCTGAAAGAATTAGTTGGAAAGAAGTTGAATCTATTGAAGAATTAGGAGAAAGTGAACGTGGAAACAAAGGATTTGGAGAAGGAACAGGTGGAGCAGCTAAAGCTTAAAATTGGTGCTCGTTATATTCATAATAAAACGTCTAATGAATATGTTATTGATAATATTACTAAAATGAAACATCCAGATACAGGTGAATGGATTCCTGCTGTTATTCATAAAACTAGCGAATCTGATATTTTATGGTGTAGAAGTGTTGAAAGTTTTAAAAGTCATTTTAGTGATGCTAAAGTTGAAGGAGATGAAGTTTATCTATGAAAAAGTTAATACTATTTTATTTACCTGATTGTAATGTTAGTAAACTTTTTGAAGAAAGGCTTCATAAAGCTCTTGCTCTTCCTGAGTTTGCCGGTAGGTTTAATCTTATTAGGTATAATCTATATACTGATACTGGTAGACAAGAAGCGCGTAGTGCTGGTATTAGTGATGCTCCTATTGCTTATTGTAATGGTGATATTCTACGTGGTGTGCAAAGCGATTACACTATTAGGAAATATCTTCGCAAGCTGCTAGGACAGTCATAGATACAGTTCTTTTGCCCTACATTGAATTTTAATTGTTATTGTGATTAATCTATCACGATATGAATATCATTCAATGTAGGACTTTAAAATAGCTAATTTTATAAATTCTCATTATATTATACGAATACTATGGTTAAAATTGAATTTTATTATAAAAGTGCTGATAAAGATAAAACAGAAGCTATGCGAGAAGCTATTGATATAGCTTTATTTGGTACTAATGTTCAATGTAATTTTAAAAATCTTCCTGACCATCTTATTCTTGAAGATATGATACTTGAAAAGGCTGTTGCTGGTAAGAATATTACTGAATATCCTACTTGTATTATATATCGAGATGATACAGAATATAAACGATATAGTAATTCTGTTACTTGGGAAGAACTTCGTAATGATATTAATTATCTTACTGGAGATGAACCTACAAGACAAACAAATAATATATTTGTTGAAGCGTTTATTGATGAACATGATTGTATAACTCGTGCTAAATGTGCTGATGCTATTGCTTGGATGTGGAAATATCAAAATACTAAAGTAGAATATATTCAAACTAATGTTGATAATTCTAACAAATTTGCTGTTGTAATTAAAGATAGTTGGAGAACTTAT
Montreal_20100416_Canada_22	Montreal|20100416|Canada|22	A	SRA Sample SRR2566059 22	20100416	201004	45.50 N 73.63 W	Montreal	45.5	-73.63	45.50,-73.63			Canada				haplotype called by gretel version 0.0.8											SRA			SRP064400	Intestinal microbiota dynamics in hospitalized patients	Using whole-metagenome shotgun sequencing, we examined the diversity and composition of the fecal microbiota in a prospective cohort study of 98 hospitalized patients.	CCTGATAGTATGATTGGCAATGCTAGACTTAAACTTAATAATGTTAGAACTACAGTGACTAACATACTTGCTAAAGTTTCTACTCCACCATATAATTGTGATGGTAAAGATAGATGTTGTCAATTAATTATTAATAGTGCTGAAAGAATTAGTTGGAAAGAAGTTGAATCTATTGAAGAATTAGGAGAAAGTGAACGTGGAAACAAAGGATTTGGAGAAGGAACAGGTGGAGCAGCTAAAGCTTAAAATTGGTGCTCGTTATATTCATAATAAAACGTCTAATGAATATGTTATTGATAATATTACTAAAATGAAACATCCAGATACAGGTGAATGGATTCCTGCTGTTATATATCATCTAACTCTGATATTTTATGGGGTAGAAGTGTTGAAAGTTTTAAAAGTCATTTTAGTGATGCTAAAGTTGAAGGAGATGAAGGTTATCTATGAAAAAGTTAATACTATTTTATTTACCTGATTGTAATGTTAGTAAACTTTTTGAAGAAAGGCTTCATAAAGCTCTTGCTCTTCCTGAGTTTGCCGGTAGGTTTAATCTTATTAGGTATAATCTATATACTGATACTGGTAGACAAGAAGCGCGTAGTGCTGGTATTAGTGATGCTCCTACTGCTTATTGTAATGGTGATATTCTACGTGGTGTGCAAAGCGATTACACTATTAGGAAATATCTTCGCAAGCTGCTAGGACAGTCATAGATACAGTTCTTTTGCCCTACATTGAATTTTAATTGTTATTGTGATTAATCTATCACGATATGAATATCATTCAATGTAGGGTTTTAAAATAGCTAATTTTATAAATTCTCATTATATTATACGAATACTATGGTTAAAATTGAATTTTATTATAAAAGTGCTGATAAAGATAAAACAGAAGCTATGCGAGAAGCTATTGATATAGCTTTATTTGGTACTAATGTTCAATGTAATTTTAAAAATCTTCCTGACCATCTTATTCTTGAAGATATGATACTTGAAAAGGCTGTTGCTGGTAAGAATATTACTGAATATCCTACTTGTATTATATATCGAGATGATACAGAATATAAACGATATAGTAATTCTGTTACTTGGGAAGAACTTCGTAATGATATTAATTATCTTACTGGAGATGAACCTACAAGACAAACAAATAATATATTTGTTGAAGCGTTTATTGATGAACATGATTGTATAACTCGTGCTAAATGTGCTGATGCTATTGCTTGGATGTGGAAATATCAAAATACTAAAGTAGAATATATTCAAACTAATGTTGATAATTCTAACAAATTTGCTGTTGTAATTAAAGATAGTTGGAGAACTTAT
Montreal_20100416_Canada_23	Montreal|20100416|Canada|23	A	SRA Sample SRR2566059 23	20100416	201004	45.50 N 73.63 W	Montreal	45.5	-73.63	45.50,-73.63			Canada				haplotype called by gretel version 0.0.8											SRA			SRP064400	Intestinal microbiota dynamics in hospitalized patients	Using whole-metagenome shotgun sequencing, we examined the diversity and composition of the fecal microbiota in a prospective cohort study of 98 hospitalized patients.	CCTGATAGTATGATTGGCAATGCTAGACTTAAACTTAATAATGTTAGAACTACAGTGACTAACATACTTGCTAAAGTTTCTACTCCACCATATAATTGTGATGGTAAAGATAGATGTTGTCAATTAATTATTAATAGTGCTGAAAGAATTAGTTGGAAAGAAGTTGAATCTATTGAAGAATTAGGAGAAAGTGAACGTGGAAACAAAGGATTTGGAGAAGGAACAGGTGGAGCAGCTAAAGCTTAAAATTGGTGCTCGTTATATTCATAATAAAACGTCTAATGAATATGTTATTGATAATATTACTAAAATGAAACATCCAGATACAGGTGAATGGATTCCTGCTGTTATATATCATCCAACCGAATCTGATATTTTATGGTGTAGAAGTGTTGAAAGTTTTAAAAGTCATTTTAGTGATGCTAAAGTTGAAGGAGATGAAGTTTATCTATGAAAAAGTTAATACTATTTTATTTACCTGATTGTAATGTTAGTAAACTTTTTGAAGAAAGGCTTCATAAAGCTCTTGCTCTTCCTGAGTTTGCCGGTAGGTTTAATCTTATTAGGTATAATCTATATACTGATACTGGTAGACAAGAAGCGCGTAGTGCTGGTATTAGTGATGCTCCTACTGCTTATTGTAATGGTGATATTCTACGTGGTGTGCAAAGCGATTACATTATTAGGAAATATCTTCGCAAGCTGCTAGGACAGTCATAGATACAGTTCTTTTGCCCTACATTGAATTTTAATTGTTATTGTGATTAATCTATCACGATATGAATATCATTCAATGTAGGGTTTTAAAATAGCTAATTTTATAAATTCTCATTATATTATACGAATACTATGGTTAAAATTGAATTTTATTATAAAAGTGCTGATAAAGATAAAACAGAAGCTATGCGAGAAGCTATTGATATAGCTTTATTTGGTACTAATGTTCAATGTAATTTTAAAAATCTTCCTGACCATCTTATTCTTGAAGATATGATACTTGAAAAGGCTGTTGCTGGTAAGAATATTACTGAATATCCTACTTGTATTATATATCGAGATGATACAGAATATAAACGATATAGTAATTCTGTTACTTGGGAAGAACTTCGTAATGATATTAATTATCTTACTGGAGATGAACCTACAAGACAAACAAATAATATATTTGTTGAAGCGTTTATTGATGAACATGATTGTATAACTCGTGCTAAATGTGCTGATGCTATTGCTTGGATGTGGAAATATCAAAATACTAAAGTAGAATATATTCAAACTAATGTTGATAATTCTAACAAATTTGCTGTTGTAATTAAAGATAGTTGGAGAACTTAT
Montreal_20100416_Canada_24	Montreal|20100416|Canada|24	A	SRA Sample SRR2566059 24	20100416	201004	45.50 N 73.63 W	Montreal	45.5	-73.63	45.50,-73.63			Canada				haplotype called by gretel version 0.0.8											SRA			SRP064400	Intestinal microbiota dynamics in hospitalized patients	Using whole-metagenome shotgun sequencing, we examined the diversity and composition of the fecal microbiota in a prospective cohort study of 98 hospitalized patients.	CCTGATAGTATGATTGGCAATGCTAGACTTAAACTTAATAATGTTAGAACTACAGTGACTAACATACTTGCTAAAGTTTCTACTCCACCATATAATTGTGATGGTAAAGATAGATGTTGTCAATTAATTATTAATAGTGCTGAAAGAATTAGTTGGAAAGAAGTTGAATCTATTGAAGAATTAGGAGAAAGTGAACGTGGAAACAAAGGATTTGGAGAAGGAACAGGTGGAGCAGCTAAAGCTTAAAATTGGTGCTCGTTATATTCATAATAAAACGTCTAATGAATATGTTATTGATAATATTACTAAAATGAAACATCCAGATACAGGTGAATGGATTCCTGCTGTTATATATCATCCAAGCGAATCTGATATTTTATGGTGTAGAAGTGTTGAAAGTTTTAAAAGTCATTTTAGTGATGCTAAAGTTGAAGGAGATGAAGTTTATCTATGAAAAAGTTAATACTATTTTATTTACCTGATTGTAATGTTAGTAAACTTTTTGAAGAAAGGCTTCATAAAGCTCTTGCTCTTCCTGAGTTTGCCGGTAGGTTTAATCTTATTAGGTATAATCTATATACTGATACTGGTAGACAAGAAGCGCGTAGTGCTGGTATTAGTGATGCTCCTACTGCTTATTGTAATGGTGATATTCTACGTGGTGTGCAAAGCGATTACACTATTAGGAAATATCTTCGCAAGCTGCTAGGACAGTCATAGATACAGTTCTTTTGCCCTACATTGAATTTTAATTGTTATTGTGATTAATCTATCACGATATGAATATCATTCAATGTAGGGCATTAAAATAGCTAATTTTATAAATTCTCATTATATTATACGAATACTATGGTTAAAATTGAATTTTATTATAAAAGTGCTGATAAAGATAAAACAGAAGCTATGCGAGAAGCTATTGATATAGCTTTATTTGGTACTAATGTTCAATGTAATTTTAAAAATCTTCCTGACCATCTTATTCTTGAAGATATGATACTTGAAAAGGCTGTTGCTGGTAAGAATATTACTGAATATCCTACTTGTATTATATATCGAGATGATACAGAATATAAACGATATAGTAATTCTGTTACTTGGGAAGAACTTCGTAATGATATTAATTATCTTACTGGAGATGAACCTACAAGACAAACAAATAATATATTTGTTGAAGCGTTTATTGATGAACATGATTGTATAACTCGTGCTAAATGTGCTGATGCTATTGCTTGGATGTGGAAATATCAAAATACTAAAGTAGAATATATTCAAACTAATGTTGATAATTCTAACAAATTTGCTGTTGTAATTAAAGATAGTTGGAGAACTTAT
Montreal_20100416_Canada_25	Montreal|20100416|Canada|25	A	SRA Sample SRR2566059 25	20100416	201004	45.50 N 73.63 W	Montreal	45.5	-73.63	45.50,-73.63			Canada				haplotype called by gretel version 0.0.8											SRA			SRP064400	Intestinal microbiota dynamics in hospitalized patients	Using whole-metagenome shotgun sequencing, we examined the diversity and composition of the fecal microbiota in a prospective cohort study of 98 hospitalized patients.	CCTGATAGTATGATTGGCAATGCTAGACTTAAACTTAATAATGTTAGAACTACAGTGACTAACATACTTGCTAAAGTTTCTACTCCACCATATAATTGTGATGGTAAAGATAGATGTTGTCAATTAATTATTAATAGTGCTGAAAGAATTAGTTGGAAAGAAGTTGAATCTATTGAAGAATTAGGAGAAAGTGAACGTGGAAACAAAGGATTTGGAGAAGGAACAGGTGGAGCAGCTAAAGCTTAAAATTGGTGCTCGTTATATTCATAATAAAACGTCTAATGAATATGTTATTGATAATATTACTAAAATGAAACATCCAGATACAGGTGAATGGATTCCTGCTGTTATATATCATCCAAGCGAATCTGATATTTTATGGTGTAGAAGTGTTGAAAGTTTTAAAAGTCATTTTAGTGATGCTAAAGTTGAAGGAGATGAAGTTTATCTATGAAAAAGTTAATACTATTTTATTTACCTGATTGTAATGTTAGTAAACTTTTTGAAGAAAGGCTTCATAAAGCTCTTGCTCTTCCTGAGTTTGCCGGTAGGTTTAATCTTATTAGGTATAATCTATATACTGATACTGGTAGACAAGAAGCGCGTAGTGCTGGTATTAGTGATGCTCCTACTGCTTATTGTAATGGTGATATTCTACGTGGTGTGCAAAGCGATTACATTATTAGGAAATATCTTCGCAAGCTGCTAGGACAGTCATAGATACAGTTCTTTTGCCCTACATTGAATTTTAATTGTTATTGTGATTAATCTATCACGATATGAATATCATTCAATGTAGGGTTTTAAAATAGCTAATTTTATAAATTCTCATTATATTATACGAATACTATGGTTAAAATTGAATTTTATTATAAAAGTGCTGATAAAGATAAAACAGAAGCTATGCGAGAAGCTATTGATATAGCTTTATTTGGTACTAATGTTCAATGTAATTTTAAAAATCTTCCTGACCATCTTATTCTTGAAGATATGATACTTGAAAAGGCTGTTGCTGGTAAGAATATTACTGAATATCCTACTTGTATTATATATCGAGATGATACAGAATATAAACGATATAGTAATTCTGTTACTTGGGAAGAACTTCGTAATGATATTAATTATCTTACTGGAGATGAACCTACAAGACAAACAAATAATATATTTGTTGAAGCGTTTATTGATGAACATGATTGTATAACTCGTGCTAAATGTGCTGATGCTATTGCTTGGATGTGGAAATATCAAAATACTAAAGTAGAATATATTCAAACTAATGTTGATAATTCTAACAAATTTGCTGTTGTAATTAAAGATAGTTGGAGAACTTAT
Montreal_20100416_Canada_26	Montreal|20100416|Canada|26	A	SRA Sample SRR2566059 26	20100416	201004	45.50 N 73.63 W	Montreal	45.5	-73.63	45.50,-73.63			Canada				haplotype called by gretel version 0.0.8											SRA			SRP064400	Intestinal microbiota dynamics in hospitalized patients	Using whole-metagenome shotgun sequencing, we examined the diversity and composition of the fecal microbiota in a prospective cohort study of 98 hospitalized patients.	CCTGATAGTATGATTGGCAATGCTAGACTTAAACTTAATAATGTTAGAACTACAGTGACTAACATACTTGCTAAAGTTTCTACTCCACCATATAATTGTGATGGTAAAGATAGATGTTGTCAATTAATTATTAATAGTGCTGAAAGAATTAGTTGGAAAGAAGTTGAATCTATTGAAGAATTAGGAGAAAGTGAACGTGGAAACAAAGGATTTGGAGAAGGAACAGGTGGAGCAGCTAAAGCTTAAAATTGGTGCTCGTTATATTCATAATAAAACGTCTAATGAATATGTTATTGATAATATTACTAAAATGAAACATCCAGATACAGGTGAATGGATTCCTGCTGTTATATATAAACCTAGCGAATCTGATATTTTATGGTGTAGAAGTGTTGAAAGTTTTAAAAGTCATTTTAGTGATGCTAAAGTTGAAGGAGATGAAGTTTATCTATGAAAAAGTTAATACTATTTTATTTACCTGATTGTAATGTTAGTAAACTTTTTGAAGAAAGGCTTCATAAAGCTCTTGCTCTTCCTGAGTTTGCCGGTAGGTTTAATCTTATTAGGTATAATCTATATACTGATACTGGTAGACAAGAAGCGCGTAGTGCTGGTATTAGTGATGCTCCTACTGCTTATTGTAATGGTGATATTCTACGTGGTGTGCAAAGCGATTACACTATTAGGAAATATCTTCGCAAGCTGCTAGGACAGTCATAGATACAGTTCTTTTGCCCTACATTGAATTTTAATTGTTATTGTGATTAATCTATCACGATATGAATATCATTCAATGTAGGACATTAAAATAGCTAATTTTATAAATTCTCATTATATTATACGAATACTATGGTTAAAATTGAATTTTATTATAAAAGTGCTGATAAAGATAAAACAGAAGCTATGCGAGAAGCTATTGATATAGCTTTATTTGGTACTAATGTTCAATGTAATTTTAAAAATCTTCCTGACCATCTTATTCTTGAAGATATGATACTTGAAAAGGCTGTTGCTGGTAAGAATATTACTGAATATCCTACTTGTATTATATATCGAGATGATACAGAATATAAACGATATAGTAATTCTGTTACTTGGGAAGAACTTCGTAATGATATTAATTATCTTACTGGAGATGAACCTACAAGACAAACAAATAATATATTTGTTGAAGCGTTTATTGATGAACATGATTGTATAACTCGTGCTAAATGTGCTGATGCTATTGCTTGGATGTGGAAATATCAAAATACTAAAGTAGAATATATTCAAACTAATGTTGATAATTCTAACAAATTTGCTGTTGTAATTAAAGATAGTTGGAGAACTTAT
Montreal_20100416_Canada_27	Montreal|20100416|Canada|27	A	SRA Sample SRR2566059 27	20100416	201004	45.50 N 73.63 W	Montreal	45.5	-73.63	45.50,-73.63			Canada				haplotype called by gretel version 0.0.8											SRA			SRP064400	Intestinal microbiota dynamics in hospitalized patients	Using whole-metagenome shotgun sequencing, we examined the diversity and composition of the fecal microbiota in a prospective cohort study of 98 hospitalized patients.	CCTGATAGTATGATTGGCAATGCTAGACTTAAACTTAATAATGTTAGAACTACAGTGACTAACATACTTGCTAAAGTTTCTACTCCACCATATAATTGTGATGGTAAAGATAGATGTTGTCAATTAATTATTAATAGTGCTGAAAGAATTAGTTGGAAAGAAGTTGAATCTATTGAAGAATTAGGAGAAAGTGAACGTGGAAACAAAGGATTTGGAGAAGGAACAGGTGGAGCAGCTAAAGCTTAAAATTGGTGCTCGTTATATTCATAATAAAACGTCTAATGAATATGTTATTGATAATATTACTAAAATGAAACATCCAGATACAGGTGAATGGATTCCTGCTGTTATTCATAAAACTAGCGAATCTGATATTTTATGGTGTAGAAGTGTTGAAAGTTTTAAAAGTCATTTTAGTGATGCTAAAGTTGAAGGAGATGAAGTTTATCTATGAAAAAGTTAATACTATTTTATTTACCTGATTGTAATGTTAGTAAACTTTTTGAAGAAAGGCTTCATAAAGCTCTTGCTCTTCCTGAGTTTGCCGGTAGGTTTAATCTTATTAGGTATAATCTATATACTGATACTGGTAGACAAGAAGCGCGTAGTGCTGGTATTAGTGATGCTCCTATTGCTTATTGTAATGGTGATATTCTACGTGGTGTGCAAAGCGATTACACTATTAGGAAATATCTTCGCAAGCTGCTAGGACAGTCATAGATACAGTTCTTTTGCCCTACATTGAATTTTAATTGTTATTGTGATTAATCTATCACGATATGAATATCATTCAATGTAGGGTTTTAAAATAGCTAATTTTATAAATTCTCATTATATTATACGAATACTATGGTTAAAATTGAATTTTATTATAAAAGTGCTGATAAAGATAAAACAGAAGCTATGCGAGAAGCTATTGATATAGCTTTATTTGGTACTAATGTTCAATGTAATTTTAAAAATCTTCCTGACCATCTTATTCTTGAAGATATGATACTTGAAAAGGCTGTTGCTGGTAAGAATATTACTGAATATCCTACTTGTATTATATATCGAGATGATACAGAATATAAACGATATAGTAATTCTGTTACTTGGGAAGAACTTCGTAATGATATTAATTATCTTACTGGAGATGAACCTACAAGACAAACAAATAATATATTTGTTGAAGCGTTTATTGATGAACATGATTGTATAACTCGTGCTAAATGTGCTGATGCTATTGCTTGGATGTGGAAATATCAAAATACTAAAGTAGAATATATTCAAACTAATGTTGATAATTCTAACAAATTTGCTGTTGTAATTAAAGATAGTTGGAGAACTTAT
Montreal_20100416_Canada_28	Montreal|20100416|Canada|28	A	SRA Sample SRR2566059 28	20100416	201004	45.50 N 73.63 W	Montreal	45.5	-73.63	45.50,-73.63			Canada				haplotype called by gretel version 0.0.8											SRA			SRP064400	Intestinal microbiota dynamics in hospitalized patients	Using whole-metagenome shotgun sequencing, we examined the diversity and composition of the fecal microbiota in a prospective cohort study of 98 hospitalized patients.	CCTGATAGTATGATTGGCAATGCTAGACTTAAACTTAATAATGTTAGAACTACAGTGACTAACATACTTGCTAAAGTTTCTACTCCACCATATAATTGTGATGGTAAAGATAGATGTTGTCAATTAATTATTAATAGTGCTGAAAGAATTAGTTGGAAAGAAGTTGAATCTATTGAAGAATTAGGAGAAAGTGAACGTGGAAACAAAGGATTTGGAGAAGGAACAGGTGGAGCAGCTAAAGCTTAAAATTGGTGCTCGTTATATTCATAATAAAACGTCTAATGAATATGTTATTGATAATATTACTAAAATGAAACATCCAGATACAGGTGAATGGATTCCTGCTGTTATATATCATCCAACTCTGATATTTTATGGGGTAGAAGTGTTGAAAGTTTTAAAAGTCATTTTAGTGATGCTAAAGTTGAAGGAGATGAAGTTTATCTATGAAAAAGTTAATACTATTTTATTTACCTGATTGTAATGTTAGTAAACTTTTTGAAGAAAGGCTTCATAAAGCTCTTGCTCTTCCTGAGTTTGCCGGTAGGTTTAATCTTATTAGGTATAATCTATATACTGATACTGGTAGACAAGAAGCGCGTAGTGCTGGTATTAGTGATGCTCCTACTGCTTATTGTAATGGTGATATTCTACGTGGTGTGCAAAGCGATTACATTATTAGGAAATATCTTCGCAAGCTGCTAGGACAGTCATAGATACAGTTCTTTTGCCCTACATTGAATTTTAATTGTTATTGTGATTAATCTATCATGATATGAATATCATTCAATGTAGGGTTTTAAAATAGCTAATTTTATAAATTCTCATTATATTATACGAATACTATGGTTAAAATTGAATTTTATTATAAAAGTGCTGATAAAGATAAAACAGAAGCTATGCGAGAAGCTATTGATATAGCTTTATTTGGTACTAATGTTCAATGTAATTTTAAAAATCTTCCTGACCATCTTATTCTTGAAGATATGATACTTGAAAAGGCTGTTGCTGGTAAGAATATTACTGAATATCCTACTTGTATTATATATCGAGATGATACAGAATATAAACGATATAGTAATTCTGTTACTTGGGAAGAACTTCGTAATGATATTAATTATCTTACTGGAGATGAACCTACAAGACAAACAAATAATATATTTGTTGAAGCGTTTATTGATGAACATGATTGTATAACTCGTGCTAAATGTGCTGATGCTATTGCTTGGATGTGGAAATATCAAAATACTAAAGTAGAATATATTCAAACTAATGTTGATAATTCTAACAAATTTGCTGTTGTAATTAAAGATAGTTGGAGAACTTAT
Montreal_20100416_Canada_29	Montreal|20100416|Canada|29	A	SRA Sample SRR2566059 29	20100416	201004	45.50 N 73.63 W	Montreal	45.5	-73.63	45.50,-73.63			Canada				haplotype called by gretel version 0.0.8											SRA			SRP064400	Intestinal microbiota dynamics in hospitalized patients	Using whole-metagenome shotgun sequencing, we examined the diversity and composition of the fecal microbiota in a prospective cohort study of 98 hospitalized patients.	CCTGATAGTATGATTGGCAATGCTAGACTTAAACTTAATAATGTTAGAACTACAGTGACTAACATACTTGCTAAAGTTTCTACTCCACCATATAATTGTGATGGTAAAGATAGATGTTGTCAATTAATTATTAATAGTGCTGAAAGAATTAGTTGGAAAGAAGTTGAATCTATTGAAGAATTAGGAGAAAGTGAACGTGGAAACAAAGGATTTGGAGAAGGAACAGGTGGAGCAGCTAAAGCTTAAAATTGGTGCTCGTTATATTCATAATAAAACGTCTAATGAATATGTTATTGATAATATTACTAAAATGAAACATCCAGATACAGGTGAATGGATTCCTGCTGTTATTCATAAAACTAGCGAATCTGATATTTTATGGTGTAGAAGTGTTGAAAGTTTTAAAAGTCATTTTAGTGATGCTAAAGTTGAAGGAGATGAAGTTTATCTATGAAAAAGTTAATACTATTTTATTTACCTGATTGTAATGTTAGTAAACTTTTTGAAGAAAGGCTTCATAAAGCTCTTGCTCTTCCTGAGTTTGCCGGTAGGTTTAATCTTATTAGGTATAATCTATATACTGATACTGGTAGACAAGAAGCGCGTAGTGCTGGTATTAGTGATGCTCCTACTGCTTATTGTAATGGTGATATTCTACGTGGTGTGCAAAGCGATTACATTATTAGGAAATATCTTCGCAAGCTGCTAGGACAGTCATAGATACAGTTCTTTTGCCCTACATTGAATTTTAATTGTTATTGTGATTAATCTATCATGATATGAATATCATTCAATGTAGGGTTTTAAAATAGCTAATTTTATAAATTCTCATTATATTATACGAATACTATGGTTAAAATTGAATTTTATTATAAAAGTGCTGATAAAGATAAAACAGAAGCTATGCGAGAAGCTATTGATATAGCTTTATTTGGTACTAATGTTCAATGTAATTTTAAAAATCTTCCTGACCATCTTATTCTTGAAGATATGATACTTGAAAAGGCTGTTGCTGGTAAGAATATTACTGAATATCCTACTTGTATTATATATCGAGATGATACAGAATATAAACGATATAGTAATTCTGTTACTTGGGAAGAACTTCGTAATGATATTAATTATCTTACTGGAGATGAACCTACAAGACAAACAAATAATATATTTGTTGAAGCGTTTATTGATGAATATGATTGTATAACTCGTGCTAAATGTGCTGATGCTATTGCTTGGATGTGGAAATATCAAAATACTAAAGTAGAATATATTCAAACTAATGTTGATAATTCTAACAAATTTGCTGTTGTAATTAAAGATAGTTGGAGAACTTAT
Montreal_20100416_Canada_3	Montreal|20100416|Canada|3	A	SRA Sample SRR2566059 3	20100416	201004	45.50 N 73.63 W	Montreal	45.5	-73.63	45.50,-73.63			Canada				haplotype called by gretel version 0.0.8											SRA			SRP064400	Intestinal microbiota dynamics in hospitalized patients	Using whole-metagenome shotgun sequencing, we examined the diversity and composition of the fecal microbiota in a prospective cohort study of 98 hospitalized patients.	CCTGATAGTATGATTGGCAATGCTAGACTTAAACTTAATAATGTTAGAACTACAGTGACTAACATACTTGCTAAAGTTTCTACTCCACCATATAATTGTGATGGTAAAGATAGATGTTGTCAATTAATTATTAATAGTGCTGAAAGAATTAGTTGGAAAGAAGTTGAATCTATTGAAGAATTAGGAGAAAGTGAACGTGGAAACAAAGGATTTGGAGAAGGAACAGGTGGAGCAGCTAAAGCTTAAAATTGGTGCTCGTTATATTCATAATAAAACGTCTAATGAATATGTTATTGATAATATTACTAAAATGAAACATCCAGATACAGGTGAATGGATTCCTGCTGTTATATATAAAATAAGCGAATCTGATATTTTATGGTGTAGAAGTGTTGAAAGTTTTAAAAGTCATTTTAGTGATGCTAAAGTTGAAGGAGATGAAGTTTATCTATGAAAAAGTTAATACTATTTTATTTACCTGATTGTAATGTTAGTAAACTTTTTGAAGAAAGGCTTCATAAAGCTCTTGCTCTTCCTGAGTTTGCCGGTAGGTTTAATCTTATTAGGTATAATCTATATACTGATACTGGTAGACAAGAAGCGCGTAGTGCTGGTATTAGTGATGCTCCTACTGCTTATTGTAATGGTGATATTCTACGTGGTGTGCAAAGCGATTACACTATTAGGAAATATCTTCGCAAGCTGCTAGGACAGTCATAGATACAGTTCTTTTGCCCTACATTGAATTTTAATTGTTATTGTGATTAATCTATCACGATATGAATATCATTCAATGTAGGGTTTTAAAATAGCTAATTTTATAAATTCTCATTATATTATACGAATACTATGGTTAAAATTGAATTTTATTATAAAAGTGCTGATAAAGATAAAACAGAAGCTATGCGAGAAGCTATTGATATAGCTTTATTTGGTACTAATGTTCAATGTAATTTTAAAAATCTTCCTGACCATCTTATTCTTGAAGATATGATACTTGAAAAGGCTGTTGCTGGTAAGAATATTACTGAATATCCTACTTGTATTATATATCGAGATGATACAGAATATAAACGATATAGTAATTCTGTTACTTGGGAAGAACTTCGTAATGATATTAATTATCTTACTGGAGATGAACCTACAAGACAAACAAATAATATATTTGTTGAAGCGTTTATTGATGAACATGATTGTATAACTCGTGCTAAATGTGCTGATGCTATTGCTTGGATGTGGAAATATCAAAATACTAAAGTAGAATATATTCAAACTAATGTTGATAATTCTAACAAATTTGCTGTTGTAATTAAAGATAGTTGGAGAACTTAT
Montreal_20100416_Canada_30	Montreal|20100416|Canada|30	A	SRA Sample SRR2566059 30	20100416	201004	45.50 N 73.63 W	Montreal	45.5	-73.63	45.50,-73.63			Canada				haplotype called by gretel version 0.0.8											SRA			SRP064400	Intestinal microbiota dynamics in hospitalized patients	Using whole-metagenome shotgun sequencing, we examined the diversity and composition of the fecal microbiota in a prospective cohort study of 98 hospitalized patients.	CCTGATAGTATGATGGGAATAGCTACTACTTCAAGTTATTCAAGGTGATATCAAGTTTTGAACGTCCCGTGTAATACCGAGTCTTTCTCCGCTCTGTGCGGCCTGGTCTTTAGCGTGGAGTTAATCTGGCCCTAGCGATGTAACCCTACCAAGTGGACACCGAACTCGTGAGTGGGCGAACTCGATACAACAACAAATACAGGCCCACCGGCTACCACATGCGCAGTTGGTTGCGGCCGTAAAACAAGACTAATGAGGTGGTTGAATGACAAGGTCATGGAGCAGGCAACATGGCTCGCAAGATAACCCCAGGAAGGGGCTTAGCAAGGAAGATTGATTTCATCCAATTACTCTTTTTACTTCCGATCTGATCGTTATTCGTCCCCTGCGCTTTCAAGGTTAAATATGCTTGGTGTTCTCTTGTCTGCTTGTCTACTGATACATTTCTCGCCGGTCCGTACAGGGGGACGCTTGTAATTAAAGGTGCGGACAAGTGACGGCCCGCACATTCGGATTCACAATATCGTACTGAAACCCGCCCATAAGTTTGCCTGGGGGGAATCAGAGTTTCGGACAGAGTCTTTATCATTGTCCTGCGATGAGTTGATCCGCACACCCTTCTAGTGGGGGTTTTAATACGGCTAATAGCATCTATCTAAAAGATCCCAAGTGTTGACCTATACGAGATTGTGGCTCTAGTATTTCATTGTGTTGCCTCGTCGATAACTTTATTTCGGATCACTATCATCATTATAGTCAATTAAAGGTGTTATCCATCGCAGACCTTCCTGCTTCGGGCTAGTCGTAGTCGCGGCCTCTACAGTTGAGGTGTGTTTCCATAGATTCGGTCGTACTCAATTTAATACTGCGGGTTTATGAGCTGGACTCACTGCTGCCTTTTCGGAGAGCGTCAACTTGGGATAGCTCGGGCGTCCCGTGCGCGTCTCACTATGCTACCGTGTGGTCAGGCGGGTGCTCCATCCATTTCGCAATCCTAAAGCCGGTGGGGGTGAGTCTACTCATAGAGGGTCTGCGCTTAGGTCTTTTTGAGTTGACGACCTGAGTGCTATCCGCGAACGGTGAATATCTAGTTCCTCCTCGCCATCGGAGCAGCCTAATCTACAGGTTACTGACACATCTCTGACCGCGGCCACGTTGTATTGGTCACTCTTGTGCCTTGCCCGATCCCTTCGCGATGAACCGGACCGATGACTTCCCACTGCCGCAGTGTTACAACCTTGTCGTCTCGCAGGCTAATGGACACTCGGAGAGCTGGTTCGAGGGCGGACGCACTCCAGACGTCCACTACCTG
Montreal_20100416_Canada_4	Montreal|20100416|Canada|4	A	SRA Sample SRR2566059 4	20100416	201004	45.50 N 73.63 W	Montreal	45.5	-73.63	45.50,-73.63			Canada				haplotype called by gretel version 0.0.8											SRA			SRP064400	Intestinal microbiota dynamics in hospitalized patients	Using whole-metagenome shotgun sequencing, we examined the diversity and composition of the fecal microbiota in a prospective cohort study of 98 hospitalized patients.	CCTGATAGTATGATTGGCAATGCTAGACTTAAACTTAATAATGTTAGAACTACAGTGACTAACATACTTGCTAAAGTTTCTACTCCACCATATAATTGTGATGGTAAAGATAGATGTTGTCAATTAATTATTAATAGTGCTGAAAGAATTAGTTGGAAAGAAGTTGAATCTATTGAAGAATTAGGAGAAAGTGAACGTGGAAACAAAGGATTTGGAGAAGGAACAGGTGGAGCAGCTAAAGCTTAAAATTGGTGCTCGTTATATTCATAATAAAACGTCTAATGAATATGTTATTGATAATATTACTAAAATGAAACATCCAGATACAGGTGAATGGATTCCTGCTGTTATATATCAACTAGGCGAATCTGATATTTTATGGTGTAGAAGTGTTGAAAGTTTTAAAAGTCATTTTAGTGATGCTAAAGTTGAAGGAGATGAAGTTTATCTATGAAAAAGTTAATACTATTTTATTTACCTGATTGTAATGTTAGTAAACTTTTTGAAGAAAGGCTTCATAAAGCTCTTGCTCTTCCTGAGTTTGCCGGTAGGTTTAATCTTATTAGGTATAATCTATATACTGATACTGGTAGACAAGAAGCGCGTAGTGCTGGTATTAGTGATGCTCCTACTGCTTATTGTAATGGTGATATTCTACGTGGTGTGCAAAGCGATTACACTATTAGGAAATATCTTCGCAAGCTGCTAGGACAGTCATAGATACAGTTCTTTTGCCCTACATTGAATTTTAATTGTTATTGTGATTAATCTATCACGATATGAATATCATTCAATGTAGGGTTTTAAAATAGCTAATTTTATAAATTCTCATTATATTATACGAATACTATGGTTAAAATTGAATTTTATTATAAAAGTGCTGATAAAGATAAAACAGAAGCTATGCGAGAAGCTATTGATATAGCTTTATTTGGTACTAATGTTCAATGTAATTTTAAAAATCTTCCTGACCATCTTATTCTTGAAGATATGATACTTGAAAAGGCTGTTGCTGGTAAGAATATTACTGAATATCCTACTTGTATTATATATCGAGATGATACAGAATATAAACGATATAGTAATTCTGTTACTTGGGAAGAACTTCGTAATGATATTAATTATCTTACTGGAGATGAACCTACAAGACAAACAAATAATATATTTGTTGAAGCGTTTATTGATGAACATGATTGTATAACTCGTGCTAAATGTGCTGATGCTATTGCTTGGATGTGGAAATATCAAAATACTAAAGTAGAATATATTCAAACTAATGTTGATAATTCTAACAAATTTGCTGTTGTAATTAAAGATAGTTGGAGAACTTAT
Montreal_20100416_Canada_5	Montreal|20100416|Canada|5	A	SRA Sample SRR2566059 5	20100416	201004	45.50 N 73.63 W	Montreal	45.5	-73.63	45.50,-73.63			Canada				haplotype called by gretel version 0.0.8											SRA			SRP064400	Intestinal microbiota dynamics in hospitalized patients	Using whole-metagenome shotgun sequencing, we examined the diversity and composition of the fecal microbiota in a prospective cohort study of 98 hospitalized patients.	CCTGATAGTATGATTGGCAATGCTAGACTTAAACTTAATAATGTTAGAACTACAGTGACTAACATACTTGCTAAAGTTTCTACTCCACCATATAATTGTGATGGTAAAGATAGATGTTGTCAATTAATTATTAATAGTGCTGAAAGAATTAGTTGGAAAGAAGTTGAATCTATTGAAGAATTAGGAGAAAGTGAACGTGGAAACAAAGGATTTGGAGAAGGAACAGGTGGAGCAGCTAAAGCTTAAAATTGGTGCTCGTTATATTCATAATAAAACGTCTAATGAATATGTTATTGATAATATTACTAAAATGAAACATCCAGATACAGGTGAATGGATTCCTGCTGTTATATATAAAATTAGCGAATCTGATATTTTATGGTGTAGAAGTGTTGAAAGTTTTAAAAGTCATTTTAGTGATGCTAAAGTTGAAGGAGATGAAGTTTATCTATGAAAAAGTTAATACTATTTTATTTACCTGATTGTAATGTTAGTAAACTTTTTGAAGAAAGGCTTCATAAAGCTCTTGCTCTTCCTGAGTTTGCCGGTAGGTTTAATCTTATTAGGTATAATCTATATACTGATACTGGTAGACAAGAAGCGCGTAGTGCTGGTATTAGTGATGCTCCTACTGCTTATTGTAATGGTGATATTCTACGTGGTGTGCAAAGCGATTACACTATTAGGAAATATCTTCGCAAGCTGCTAGGACAGTCATAGATACAGTTCTTTTGCCCTACATTGAATTTTAATTGTTATTGTGATTAATCTATCACGATATGAATATCATTCAATGTAGGGCTTTAAAATAGCTAATTTTATAAATTCTCATTATATTATACGAATACTATGGTTAAAATTGAATTTTATTATAAAAGTGCTGATAAAGATAAAACAGAAGCTATGCGAGAAGCTATTGATATAGCTTTATTTGGTACTAATGTTCAATGTAATTTTAAAAATCTTCCTGACCATCTTATTCTTGAAGATATGATACTTGAAAAGGCTGTTGCTGGTAAGAATATTACTGAATATCCTACTTGTATTATATATCGAGATGATACAGAATATAAACGATATAGTAATTCTGTTACTTGGGAAGAACTTCGTAATGATATTAATTATCTTACTGGAGATGAACCTACAAGACAAACAAATAATATATTTGTTGAAGCGTTTATTGATGAACATGATTGTATAACTCGTGCTAAATGTGCTGATGCTATTGCTTGGATGTGGAAATATCAAAATACTAAAGTAGAATATATTCAAACTAATGTTGATAATTCTAACAAATTTGCTGTTGTAATTAAAGATAGTTGGAGAACTTAT
Montreal_20100416_Canada_6	Montreal|20100416|Canada|6	A	SRA Sample SRR2566059 6	20100416	201004	45.50 N 73.63 W	Montreal	45.5	-73.63	45.50,-73.63			Canada				haplotype called by gretel version 0.0.8											SRA			SRP064400	Intestinal microbiota dynamics in hospitalized patients	Using whole-metagenome shotgun sequencing, we examined the diversity and composition of the fecal microbiota in a prospective cohort study of 98 hospitalized patients.	CCTGATAGTATGATTGGCAATGCTAGACTTAAACTTAATAATGTTAGAACTACAGTGACTAACATACTTGCTAAAGTTTCTACTCCACCATATAATTGTGATGGTAAAGATAGATGTTGTCAATTAATTATTAATAGTGCTGAAAGAATTAGTTGGAAAGAAGTTGAATCTATTGAAGAATTAGGAGAAAGTGAACGTGGAAACAAAGGATTTGGAGAAGGAACAGGTGGAGCAGCTAAAGCTTAAAATTGGTGCTCGTTATATTCATAATAAAACGTCTAATGAATATGTTATTGATAATATTACTAAAATGAAACATCCAGATACAGGTGAATGGATTCCTGCTGTTATATATCAACTAGCCGAATCTGATATTTTATGGTGTAGAAGTGTTGAAAGTTTTAAAAGTCATTTTAGTGATGCTAAAGTTGAAGGAGATGAAGTTTATCTATGAAAAAGTTAATACTATTTTATTTACCTGATTGTAATGTTAGTAAACTTTTTGAAGAAAGGCTTCATAAAGCTCTTGCTCTTCCTGAGTTTGCCGGTAGGTTTAATCTTATTAGGTATAATCTATATACTGATACTGGTAGACAAGAAGCGCGTAGTGCTGGTATTAGTGATGCTCCTACTGCTTATTGTAATGGTGATATTCTACGTGGTGTGCAAAGCGATTACACTATTAGGAAATATCTTCGCAAGCTGCTAGGACAGTCATAGATACAGTTCTTTTGCCCTACATTGAATTTTAATTGTTATTGTGATTAATCTATCACGATATGAATATCATTCAATGTAGGGTTTTAAAATAGCTAATTTTATAAATTCTCATTATATTATACGAATACTATGGTTAAAATTGAATTTTATTATAAAAGTGCTGATAAAGATAAAACAGAAGCTATGCGAGAAGCTATTGATATAGCTTTATTTGGTACTAATGTTCAATGTAATTTTAAAAATCTTCCTGACCATCTTATTCTTGAAGATATGATACTTGAAAAGGCTGTTGCTGGTAAGAATATTACTGAATATCCTACTTGTATTATATATCGAGATGATACAGAATATAAACGATATAGTAATTCTGTTACTTGGGAAGAACTTCGTAATGATATTAATTATCTTACTGGAGATGAACCTACAAGACAAACAAATAATATATTTGTTGAAGCGTTTATTGATGAACATGATTGTATAACTCGTGCTAAATGTGCTGATGCTATTGCTTGGATGTGGAAATATCAAAATACTAAAGTAGAATATATTCAAACTAATGTTGATAATTCTAACAAATTTGCTGTTGTAATTAAAGATAGTTGGAGAACTTAT
Montreal_20100416_Canada_7	Montreal|20100416|Canada|7	A	SRA Sample SRR2566059 7	20100416	201004	45.50 N 73.63 W	Montreal	45.5	-73.63	45.50,-73.63			Canada				haplotype called by gretel version 0.0.8											SRA			SRP064400	Intestinal microbiota dynamics in hospitalized patients	Using whole-metagenome shotgun sequencing, we examined the diversity and composition of the fecal microbiota in a prospective cohort study of 98 hospitalized patients.	CCTGATAGTATGATTGGCAATGCTAGACTTAAACTTAATAATGTTAGAACTACAGTGACTAACATACTTGCTAAAGTTTCTACTCCACCATATAATTGTGATGGTAAAGATAGATGTTGTCAATTAATTATTAATAGTGCTGAAAGAATTAGTTGGAAAGAAGTTGAATCTATTGAAGAATTAGGAGAAAGTGAACGTGGAAACAAAGGATTTGGAGAAGGAACAGGTGGAGCAGCTAAAGCTTAAAATTGGTGCTCGTTATATTCATAATAAAACGTCTAATGAATATGTTATTGATAATATTACTAAAATGAAACATCCAGATACAGGTGAATGGATTCCTGCTGTTATATATCAACTAGGCGAATCTGATATTTTATGGTGTAGAAGTGTTGAAAGTTTTAAAAGTCATTTTAGTGATGCTAAAGTTGAAGGAGATGAAGTTTATCTATGAAAAAGTTAATACTATTTTATTTACCTGATTGTAATGTTAGTAAACTTTTTGAAGAAAGGCTTCATAAAGCTCTTGCTCTTCCTGAGTTTGCCGGTAGGTTTAATCTTATTAGGTATAATCTATATACTGATACTGGTAGACAAGAAGCGCGTAGTGCTGGTATTAGTGATGCTCCTACTGCTTATTGTAATGGTGATATTCTACGTGGTGTGCAAAGCGATTACACTATTAGGAAATATCTTCGCAAGCTGCTAGGACAGTCATAGATACAGTTCTTTTGCCCTACATTGAATTTTAATTGTTATTGTGATTAATCTATCACGATATGAATATCATTCAATGTAGGGCTTTAAAATAGCTAATTTTATAAATTCTCATTATATTATACGAATACTATGGTTAAAATTGAATTTTATTATAAAAGTGCTGATAAAGATAAAACAGAAGCTATGCGAGAAGCTATTGATATAGCTTTATTTGGTACTAATGTTCAATGTAATTTTAAAAATCTTCCTGACCATCTTATTCTTGAAGATATGATACTTGAAAAGGCTGTTGCTGGTAAGAATATTACTGAATATCCTACTTGTATTATATATCGAGATGATACAGAATATAAACGATATAGTAATTCTGTTACTTGGGAAGAACTTCGTAATGATATTAATTATCTTACTGGAGATGAACCTACAAGACAAACAAATAATATATTTGTTGAAGCGTTTATTGATGAACATGATTGTATAACTCGTGCTAAATGTGCTGATGCTATTGCTTGGATGTGGAAATATCAAAATACTAAAGTAGAATATATTCAAACTAATGTTGATAATTCTAACAAATTTGCTGTTGTAATTAAAGATAGTTGGAGAACTTAT
Montreal_20100416_Canada_8	Montreal|20100416|Canada|8	A	SRA Sample SRR2566059 8	20100416	201004	45.50 N 73.63 W	Montreal	45.5	-73.63	45.50,-73.63			Canada				haplotype called by gretel version 0.0.8											SRA			SRP064400	Intestinal microbiota dynamics in hospitalized patients	Using whole-metagenome shotgun sequencing, we examined the diversity and composition of the fecal microbiota in a prospective cohort study of 98 hospitalized patients.	CCTGATAGTATGATTGGCAATGCTAGACTTAAACTTAATAATGTTAGAACTACAGTGACTAACATACTTGCTAAAGTTTCTACTCCACCATATAATTGTGATGGTAAAGATAGATGTTGTCAATTAATTATTAATAGTGCTGAAAGAATTAGTTGGAAAGAAGTTGAATCTATTGAAGAATTAGGAGAAAGTGAACGTGGAAACAAAGGATTTGGAGAAGGAACAGGTGGAGCAGCTAAAGCTTAAAATTGGTGCTCGTTATATTCATAATAAAACGTCTAATGAATATGTTATTGATAATATTACTAAAATGAAACATCCAGATACAGGTGAATGGATTCCTGCTGTTATATATAAAATTAGCGAATCTGATATTTTATGGTGTAGAAGTGTTGAAAGTTTTAAAAGTCATTTTAGTGATGCTAAAGTTGAAGGAGATGAAGTTTATCTATGAAAAAGTTAATACTATTTTATTTACCTGATTGTAATGTTAGTAAACTTTTTGAAGAAAGGCTTCATAAAGCTCTTGCTCTTCCTGAGTTTGCCGGTAGGTTTAATCTTATTAGGTATAATCTATATACTGATACTGGTAGACAAGAAGCGCGTAGTGCTGGTATTAGTGATGCTCCTACTGCTTATTGTAATGGTGATATTCTACGTGGTGTGCAAAGCGATTACACTATTAGGAAATATCTTCGCAAGCTGCTAGGACAGTCATAGATACAGTTCTTTTGCCCTACATTGAATTTTAATTGTTATTGTGATTAATCTATCACGATATGAATATCATTCAATGTAGGGTTTTAAAATAGCTAATTTTATAAATTCTCATTATATTATACGAATACTATGGTTAAAATTGAATTTTATTATAAAAGTGCTGATAAAGATAAAACAGAAGCTATGCGAGAAGCTATTGATATAGCTTTATTTGGTACTAATGTTCAATGTAATTTTAAAAATCTTCCTGACCATCTTATTCTTGAAGATATGATACTTGAAAAGGCTGTTGCTGGTAAGAATATTACTGAATATCCTACTTGTATTATATATCGAGATGATACAGAATATAAACGATATAGTAATTCTGTTACTTGGGAAGAACTTCGTAATGATATTAATTATCTTACTGGAGATGAACCTACAAGACAAACAAATAATATATTTGTTGAAGCGTTTATTGATGAACATGATTGTATAACTCGTGCTAAATGTGCTGATGCTATTGCTTGGATGTGGAAATATCAAAATACTAAAGTAGAATATATTCAAACTAATGTTGATAATTCTAACAAATTTGCTGTTGTAATTAAAGATAGTTGGAGAACTTAT
Montreal_20100416_Canada_9	Montreal|20100416|Canada|9	A	SRA Sample SRR2566059 9	20100416	201004	45.50 N 73.63 W	Montreal	45.5	-73.63	45.50,-73.63			Canada				haplotype called by gretel version 0.0.8											SRA			SRP064400	Intestinal microbiota dynamics in hospitalized patients	Using whole-metagenome shotgun sequencing, we examined the diversity and composition of the fecal microbiota in a prospective cohort study of 98 hospitalized patients.	CCTGATAGTATGATTGGCAATGCTAGACTTAAACTTAATAATGTTAGAACTACAGTGACTAACATACTTGCTAAAGTTTCTACTCCACCATATAATTGTGATGGTAAAGATAGATGTTGTCAATTAATTATTAATAGTGCTGAAAGAATTAGTTGGAAAGAAGTTGAATCTATTGAAGAATTAGGAGAAAGTGAACGTGGAAACAAAGGATTTGGAGAAGGAACAGGTGGAGCAGCTAAAGCTTAAAATTGGTGCTCGTTATATTCATAATAAAACGTCTAATGAATATGTTATTGATAATATTACTAAAATGAAACATCCAGATACAGGTGAATGGATTCCTGCTGTTATATATCAACTAGCCGAATCTGATATTTTATGGTGTAGAAGTGTTGAAAGTTTTAAAAGTCATTTTAGTGATGCTAAAGTTGAAGGAGATGAAGTTTATCTATGAAAAAGTTAATACTATTTTATTTACCTGATTGTAATGTTAGTAAACTTTTTGAAGAAAGGCTTCATAAAGCTCTTGCTCTTCCTGAGTTTGCCGGTAGGTTTAATCTTATTAGGTATAATCTATATACTGATACTGGTAGACAAGAAGCGCGTAGTGCTGGTATTAGTGATGCTCCTACTGCTTATTGTAATGGTGATATTCTACGTGGTGTGCAAAGCGATTACACTATTAGGAAATATCTTCGCAAGCTGCTAGGACAGTCATAGATACAGTTCTTTTGCCCTACATTGAATTTTAATTGTTATTGTGATTAATCTATCACGATATGAATATCATTCAATGTAGGGCTTTAAAATAGCTAATTTTATAAATTCTCATTATATTATACGAATACTATGGTTAAAATTGAATTTTATTATAAAAGTGCTGATAAAGATAAAACAGAAGCTATGCGAGAAGCTATTGATATAGCTTTATTTGGTACTAATGTTCAATGTAATTTTAAAAATCTTCCTGACCATCTTATTCTTGAAGATATGATACTTGAAAAGGCTGTTGCTGGTAAGAATATTACTGAATATCCTACTTGTATTATATATCGAGATGATACAGAATATAAACGATATAGTAATTCTGTTACTTGGGAAGAACTTCGTAATGATATTAATTATCTTACTGGAGATGAACCTACAAGACAAACAAATAATATATTTGTTGAAGCGTTTATTGATGAACATGATTGTATAACTCGTGCTAAATGTGCTGATGCTATTGCTTGGATGTGGAAATATCAAAATACTAAAGTAGAATATATTCAAACTAATGTTGATAATTCTAACAAATTTGCTGTTGTAATTAAAGATAGTTGGAGAACTTAT
Montreal_20100419_Canada_1	Montreal|20100419|Canada|1	A	SRA Sample SRR2566063 1	20100419	201004	45.50 N 73.63 W	Montreal	45.5	-73.63	45.50,-73.63			Canada				haplotype called by gretel version 0.0.8											SRA			SRP064400	Intestinal microbiota dynamics in hospitalized patients	Using whole-metagenome shotgun sequencing, we examined the diversity and composition of the fecal microbiota in a prospective cohort study of 98 hospitalized patients.	CCTGATAGTATGATTGGCAATGCTAGACTTAAACTTAATAAGGTTAGAACTACAGTTACTAATATTCTTGATAAACTTTATACTCCACCATATAATTGTGATGGTGAAGATAGATGTTGTCAACTTATTATTAATAGTGCTGAACGTATTAGTTGGAAAGAAGTTGAATCTATTGAAGAATTAGGAGAAAGTGAACGTGGAAACAAAGGATTTGGAGAAGGAACCGGTGGAGGAGCTAAAGCTTAAAATTGGTGCTCGTTATATTCATAATAAAACATCTAATGAATATATAATTATTAGTATTACTAAAATGAAACATCCAGATACAGGTGAATGGATTCCTGCTGTTATTTATAAACTTAATGGGCCTGAACCTTTATGGTGTAGAAGTGTTGAAAGTTTTAAAAGTCATTTTAGTGATGCTAAAGTTGAAGGTAATGAAGTTTATCTATGAAAAAGTTAATCTTGTTCTATTTACCTGATTGTAATGTTAGTAAACTTTTTGAAGAAAGGCTTCATAAAGCTCTTGCTCTACCTGAGTTTGCCGGTAGGTTTAATCTTATTAGGTATAATCTATATACTGATACTGGTAGACAAGAAGCGCGTAGTGTTGGTATTAGTGATGCTCCTACTGCTTATTGTAATGGTGATATTTTACGTGGTGTGCAAAGCGATTACACTATTAGAAAATATCTTCGCAAGCTGCTAGGAAAGTCATAGATATGATTCTTTTGCCCTACATTGAATTTTAATTGTTATTGTGATTAATCTATCACGATATGATTATCATTCAATGTGGGGCTTTAAAATAGCTAATTTTATAAATTCTCATTATATTATACGAATACTATGGTTAAAATTGAATTTTATTATAAAAGTGCTGATAAAGATAAAACAGAAGCTATGCAAGAAGCTATTGATATAGCTTTATTTGGTACTAATGTTCAATGTAATTTTAAAAATCTTCCTGACCATCTTATTCTTGAAGATATGATACTTGAAAAGGCTGTTGCTGGTAAGAATATTACTGAATATCCTACTTGTATTATATATAGAGATGATACAGAATATAAAAGATATAGTAATTCTGTTACTTGGGAAGAACTTCGTAATGATATTAATTATCTTACTGGAGATGAACCTACAAGACAAACAAATAATATATTTGTTGAAGCGTTTATTGATGAACATGATTGTATAACTCGTGCTAAATGTGCTGATGCTATTGCTTGGATGTGGAAATATCAGAATACTAAAGTAGAATATATTCAAACTAATGTTGATAATCCTAATAAGTTTGCTGTTGTAATTAAAGATAGTTGGAGAACTTAT
Montreal_20100419_Canada_2	Montreal|20100419|Canada|2	A	SRA Sample SRR2566063 2	20100419	201004	45.50 N 73.63 W	Montreal	45.5	-73.63	45.50,-73.63			Canada				haplotype called by gretel version 0.0.8											SRA			SRP064400	Intestinal microbiota dynamics in hospitalized patients	Using whole-metagenome shotgun sequencing, we examined the diversity and composition of the fecal microbiota in a prospective cohort study of 98 hospitalized patients.	CCTGATAGTATGATTGGCAATGCTAGACTTAAACTTAATAAGGTTAGAACTACAGTTACTAATATTCTTGATAAACTTTATACTCCAACATATAATTGTGATGGTGAAGATAGATGTTGTCAACTTATTATTAATAGTGCTGAACGTATTAGTTGGAAAGAAGTTGAATCTATTGAAGAATTAGGAGAAAGTGAACGTGGAAACAAAGGATTTGGAGAAGGAACCGGTGGAGGAGCTAAAGCTTAAAATTGGTGCTCGTTATATTCATAATAAAACATCTAATGAATATAGAATTATTAGTATTACTAAAATGAAACATCCAGATACAGGTGAATGGATTCCTGCTGTTATTTATAAACTTAATGGGCCTGAACCTTTATGGTGTAGAAGTGTTGAAAGTTTTAAAAGTCATTTTAGTGATGCTAAAGTTGAAGGTAATGAAGTTTATCTATGAAAAAGTTAATCTTGTTCTATTTACCTGATTGTAATGTTAGTAAACTTTTTGAAGAAAGGCTTCATAAAGCTCTTGCTCTACCTGAGTTTGCCGGTAGGTTTAATCTTATTAGGTATAATCTATATACTGATACTGGTAGACAAGAAGCCGATAGTGCTGGTACGTGTGCTCTTCCGACTGCTTATTGTAATGGTGATATTCTACGTGGTGTGCAAAGCGATTTCACTATTATAAAATATTTTCGCAAGCTGCTAGGAAAGTCATAGATATGATTCTTTTGCCCTACATTTAATTTTAATTGTTATTGTGATTAATCTATCACGATATGATTATCATTCAATGTGGGGCTTTAAAATAGCTAATTTTATAAATTCTCATTATATTATACGAATACTATGGTTAAAATTGAATTTTATTATAAAAGTGCTGATAAAGATAAAACAGAAGCTATGCAAGAAGCTATTGATATAGCTTTATTTGGTACTAATGTTCAATGTAATTTTAAAAATCTTCCTGACCATCTTATTCTTGAAGATATGATACTTGAAAAGGCTGTTGCTGGTAAGAATATTACTGAATATCCTACTTGTATTATATATAGAGATGATACAGAATATAAAAGATATAGTAATTCTGTTACTTGGGAAGAACTTCGTAATGATATTAATTATCTTACTGGAGATGAACCTACAAGACAAACAAATAATATATTTGTTGAAGCGTTTATTGATGAACATGATTGTATAACTCGTGCTAAATGTGCTGATGCTATTGCTTGGATGTGGAAATATCAGAATACTAAAGTAGAATATATTCAAACTAATGTTGATAATCCTAATAAGTTTGCTGTTGTAATTAAAGATAGTTGGAGAACTTAT
Montreal_20100428_Canada_1	Montreal|20100428|Canada|1	A	SRA Sample SRR2565542 1	20100428	201004	45.50 N 73.63 W	Montreal	45.5	-73.63	45.50,-73.63			Canada				haplotype called by gretel version 0.0.8											SRA			SRP064400	Intestinal microbiota dynamics in hospitalized patients	Using whole-metagenome shotgun sequencing, we examined the diversity and composition of the fecal microbiota in a prospective cohort study of 98 hospitalized patients.	CCTGATAGTATGATTGGTAATGCTAGACTTAAACTTAATAAGATTAGAGCTACAGTTACTAATATTCTTGATAAAATTTATACTCCGCCATATAATTGTGATGGTAAAGATAGATGTTGTCAACTTATTATTAATAGTGCTGAAAGAATTACTTGGAAAGAAGTTGAATCTATTGAAGAATTAGGAGAAAGTGAACGTGGAAACAAAGGATTTGGAGAAGGAACCGGTGGAGGAGCTAAAGCTTAAAATTGGTGCTCGTTATATTCATAATAAAACATCTAATGAATATATAATTATTAGTATTACTCAAATGAAACATCCAGATACAGGTGAATGGATTCCTGCTGTTATTTATAAACTTAATGGACCTGAACCTTTATGGTGTAGAAGTGTTGAAAGTTTTAAAAGTCATTTTAGTGATGCTAAAGTTGAAGGTGATGAAGTTTATCTATGAAAAAGTTAATCTTGTTTTATTTACCTGATTGTAATGTTAGTAAACTTTTTGAAGAAAGGCTTCACAAAGCTCTTGCTCTACCTGAGTTTGCCGGTAGGTTTAATCTTATTAGGTATAATCTATATACTGATACTGGTAGACAAGAAGCGCGTAGTGCTGGTATTAGTGATGCTCCTACTGCTTATTGTAATGGTGATATTTTACGTGGTGTGCAAAGCGATTACACTATTAGAAAGTATCTTCGCAAACTGCTAGGAAAGTTATAGATATGATTCTTTTGCCCTACATTGAATTTTAATTGCTATTGTGATTAATCTATCACGATATGATTATCATTCAATGTAGGACTTTAAAATAGCTAATTTTATAAATTCTCATTATATTATACGAATACTATGGTTAAAATTGAATTTTATTATAAAAGTGCTGATAAAGATAAAACAGAAGCTATGCAAGAAGCTATTGATATAGCTTTATTTGGTACTAATGTTCAATGTAATTTTAAAAATCTTCCTGACCATCTTATTCTTGAAGATATGATACTTGAAAAGGCTGTTGCTGGTAAGAATATTACTGAATATCCTACTTGTATTATATATAGAGATGATACAGAATATAAACGATATAGTAATTCTGTTACTTGGGAAGAACTTCGTAATGATATTAATTATCTTACTGGAGATGAACCTACAAGACAAACAAATAATATATTTGTTGAAGCGTTTATTGATGAACATGATTGTATAACTCGTGCTAAATGTGCTGATGCTATTGCTTGGATGTGGAAATATCAGAATACTAAAGTAGAATATATTCAAACTAATGTTGATAATCCGAATAAGTTTGCTGTTGTAATTAAAGATAGTTGGAGAACTTAT
Montreal_20100428_Canada_2	Montreal|20100428|Canada|2	A	SRA Sample SRR2565542 2	20100428	201004	45.50 N 73.63 W	Montreal	45.5	-73.63	45.50,-73.63			Canada				haplotype called by gretel version 0.0.8											SRA			SRP064400	Intestinal microbiota dynamics in hospitalized patients	Using whole-metagenome shotgun sequencing, we examined the diversity and composition of the fecal microbiota in a prospective cohort study of 98 hospitalized patients.	CCTGATAGTATGATTGGTAATGCTAGACTTAAACTTAATAAGATTAGAGCTACAGTTACTAATATTCTTGATAAAATTTATACTCCGCCATATAATTGTGATGGTAAAGATAGATGTTGTCAACTTATTATTAATAGTGCTGAAAGAATTACTTGGAAAGAAGTTGAATCTATTGAAGAATTAGGAGAAAGTGAACGTGGAAACAAAGGATTTGGAGAAGGAACCGGTGGAGGAGCTAAAGCTTAAAATTGGTGCTCGTTATATTCATAATAAAACATCTAATGAATATATAATTATTAGTATTACTGAAATGAAACATCCAGATACAGGTGACTGGATTCCTGCTGTTATTTATAAACTTAATGGACCTGAACCTTTATGGTGTAGAAGTGTTGAAAGTTTTAAAAGTCATTTTAGTGATGCTAAAGTTGAAGGTGATGAAGTTTATCTATGAAAAAGTTAATCTTGTTTTATTTACCTGATTGTAATGTTAGTAAACTTTTTGAAGAAAGGCTTCATAAAGCTCTTGCTCTACCTGAGTTTGCCGGTAGGTTTAATCTTATTAGGTATAATCTATATACTGATACTGGTAGACAAGAAGCGCGTAGTGCTGGTATTAGTGATGCTCCTACTGCTTATTGTAATGGTGATATTTTACGTGGTGTGCAAAGCGATTACACTATTAGAAAGTATCTTCGCAAACTGCTAGGAAAGTCATAGATATGATTCTTTTGCCCTACATTGAATTTTAATTGTTATTGTGATTAATCTATCACGATATGATTATCATTCAATGTAGGACTTTAAAATAGCTAATTTTATAAATTCTCATTATATTATACGAATACTATGGTTAAAATTGAATTTTATTATAAAAGTGCTGATAAAGATAAAACAGAAGCTATGCAAGAAGCTATTGATATAGCTTTATTTGGTACTAATGTTCAATGTAATTTTAAAAATCTTCCTGACCATCTTATTCTTGAAGATATGATACTTGAAAAGGCTGTTGCTGGTAAGAATATTACTGAATATCCTACTTGTATTATATATAGAGATGATACAGAATATAAACGATATAGTAATTCTGTTACTTGGGAAGAACTTCGTAATGATATTAATTATCTTACTGGAGATGAACCTACAAGACAAACAAATAATATATTTGTTGAAGCGTTTATTGATGAACATGATTGTATAACTCGTGCTAAATGTGCTGATGCTATTGCTTGGATGTGGAAATATCAGAATACTAAAGTAGAATATATTCAAACTAATGTTGATAATCCGAATAAGTTTGCTGTTGTAATTAAAGATAGTTGGAGAACTTAT
Montreal_20100428_Canada_3	Montreal|20100428|Canada|3	A	SRA Sample SRR2565542 3	20100428	201004	45.50 N 73.63 W	Montreal	45.5	-73.63	45.50,-73.63			Canada				haplotype called by gretel version 0.0.8											SRA			SRP064400	Intestinal microbiota dynamics in hospitalized patients	Using whole-metagenome shotgun sequencing, we examined the diversity and composition of the fecal microbiota in a prospective cohort study of 98 hospitalized patients.	CCTGATAGTATGATTGGTAATGCTAGACTTAAACTTAATAAGATTAGAGCTACAACTACTAATATTCTTGATAAACTTTATACTCCGCCATATAATTGTGATGGTGAAGATAGATGTTGTCAACTTATTATTAATAGTGCTGAAAGAATTACTTGGAAAGAAGTTGAATCTATTGAAGAATTAGGAGAAAGTGAACGTGGAAACAAAGGATTTGGAGAAGGAACCGGTGGAGGAGCTAAAGCTTAAAATTGGTGCTCGTTATATTCATAATAAAACATCTAATGAATATATAATTATTAGTATTACTCAAATGAAACATCCAGATACAGGTGAATGGATTCCTGCTGTTATTTATAAACTTAATGGACCTGAACCTTTATGGTGTAGAAGTGTTGAAAATTTTAAAAGTCATTTTAGTGATGCTAAAGTTGAAGGTGATGAAGTTTATCTATGAAAAAGTTAATCTTGTTTTATTTACCTGATTGTAATGTTAGTAAACTTTTTGAAGAAAGGCTTCACAAAGCTCTTGCTCTACCTGAGTTTGCCGGTAGGTTTAATCTTATTAGGTATAATCTATATACTGATACTGGTAGACAAGAAGCGCGTAGTGCTGGTATTAGTGATGCTCCTACTGCTTATTGTAATGGTGATATTTTACGTGGTGTGCAAAGCGATTACACTATTAGAAAATATCTTCGCAAGCTGTTAGGAAAGTCATAGATATGATTCTTTTGCCCTACATTGAATTTTAATTGCTATTGTGATTAATCTATCACGATATGATTATCATTCAATGTAGGACTTTAAAATAGCTAATTTTATAAATTCTCATTATATTATACGAATACTATGGTTAAAATTGAATTTTATTATAAAAGTGCTGATAAAGATAAAACAGAAGCTATGCAAGAAGCTATTGATATAGCTTTATTTGGTACTAATGTTCAATGTAATTTTAAAAATCTTCCTGACCATCTTATTCTTGAAGATATGATACTTGAAAAGGCTGTTGCTGGTAAGAATATTACTGAATATCCTACTTGTATTATATATAGAGATGATACAGAATATAAACGATATAGTAATTCTGTTACTTGGGAAGAACTTCGTAATGATATTAATTATCTTACTGGAGATGAACCTACAAGACAAACAAATAATATATTTGTTGAAGCGTTTATTGATGAACATGATTGTATAACTCGTGCTAAATGTGCTGATGCTATTGCTTGGATGTGGAAATATCAGAATACTAAAGTAGAATATATTCAAACTAATGTTGATAATCCGAATAAGTTTGCTGTTGTAATTAAAGATAGTTGGAGAACTTAT
Montreal_20100428_Canada_4	Montreal|20100428|Canada|4	A	SRA Sample SRR2565542 4	20100428	201004	45.50 N 73.63 W	Montreal	45.5	-73.63	45.50,-73.63			Canada				haplotype called by gretel version 0.0.8											SRA			SRP064400	Intestinal microbiota dynamics in hospitalized patients	Using whole-metagenome shotgun sequencing, we examined the diversity and composition of the fecal microbiota in a prospective cohort study of 98 hospitalized patients.	CCTGATAGTATGATTGGTAATGCTAGACTTAAACTTAATAAGGTTAGAGCTACAGTTACTAATATTCTTGATAAAATTTATACTCCGCCATATAATTGTGATGGTAAAGATAGATGTTGTCAACTTATTATTAATAGTGCTGAAAGAATTACTTGGAAAGAAGTTGAATCTATTGAAGAATTAGGAGAAAGTGAACGTGGAAACAAAGGATTTGGAGAAGGAACCGGTGGAGGAGCTAAAGCTTAAAATTGGTGCTCGTTATATTCATAATAAAACATCTAATGAATATATAATTATTAGTATTACTGAAATGAAACATCCAGATACAGGTGACTGGATTCCTGCTGTTATTTATAAACTTAATGGACCTGAACCTTTATGGTGTAGAAGTGTTGAAAGTTTTAAAAGTCATTTTAGTGATGCTAAAGTTGAAGGTGATGAAGTTTATCTATGAAAAAGTTAATCTTGTTTTATTTACCTGATTGTAATGTTAGTAAACTTTTTGAAGAAAGGCTTCACAAAGCTCTTGCTCTACCTGAGTTTGCCGGTAGGTTTAATCTTATTAGGTATAATCTATATACTGATACTGGTAGACAAGAAGCGCGTAGTGCTGGTATTAGTGATGCTCCTACTGCTTATTGTAATGGTGATATTTTACGTGGTGTGCAAAGCGATTACACTATTAGAAAGTATCTTCGCAAACTGCTAGGAAAGTTATAGATATGATTCTTTTGCCCTACATTGAATTTTAATTGCTATTGTGATTAATCTATCACGATATGATTATCATTCAATGTAGGACTTTAAAATAGCTAATTTTATAAATTCTCATTATATTATACGAATACTATGGTTAAAATTGAATTTTATTATAAAAGTGCTGATAAAGATAAAACAGAAGCTATGAAAGAAGCTATTGATATAGCTTTATTTGGTACTAATGTTCAATGTAATTTTAAAAATCTTCCTGACCATCTTATTCTTGAAGATATGATACTTGAAAAGGCTGTTGCTGGTAAGAATATTACTGAATATCCTACTTGTATTATATATAGAGATGATACAGAATATAAACGATATAGTAATTCTGTTACTTGGGAAGAACTTCGTAATGATATTAATTATCTTACTGGAGATGAACCTACAAGACAAACAAATAATATATTTGTTGAAGCGTTTATTGATGAACATGATTGTATAACTCGTGCTAAATGTGCTGATGCTATTGCTTGGATGTGGAAATATCAGAATACTAAAGTAGAATATATTCAAACTAATGTTGATAATCCGAATAAGTTTGCTGTTGTAATTAAAGATAGTTGGAGAACTTAT
Montreal_20100428_Canada_5	Montreal|20100428|Canada|5	A	SRA Sample SRR2565542 5	20100428	201004	45.50 N 73.63 W	Montreal	45.5	-73.63	45.50,-73.63			Canada				haplotype called by gretel version 0.0.8											SRA			SRP064400	Intestinal microbiota dynamics in hospitalized patients	Using whole-metagenome shotgun sequencing, we examined the diversity and composition of the fecal microbiota in a prospective cohort study of 98 hospitalized patients.	CCTGATAGTATGATTGGTAATGCTAGACTTAAACTTAATAAGGTTAGAGCTACAGTTACTAATATTCTTGATAAAATTTATACTCCGCCATATAATTGTGATGGTAAAGATAGATGTTGTCAACTTATTATTAATAGTGCTGAAAGAATTACTTGGAAAGAAGTTGAATCTATTGAAGAATTAGGAGAAAGTGAACGTGGAAACAAAGGATTTGGAGAAGGAACCGGTGGAGGAGCTAAAGCTTAAAATTGGTGCTCGTTATATTCATAATAAAACATCTAATGAATATATAATTATTAGTATTACTGAAATGAAACATCCAGATACAGGTGACTGGATTCCTGCTGTTATTTATAAACTTAATGGACCTGAACCTTTATGGTGTAGAAGTGTTGAAAATTTTAAAAGTCATTTTAGTGATGCTAAAGTTGAAGGTGATGAAGTTTATCTATGAAAAAGTTAATCTTGTTTTATTTACCTGATTGTAATGTTAGTAAACTTTTTGAAGAAAGGCTTCATAAAGCTCTTGCTCTACCTGAGTTTGCCGGTAGGTTTAATCTTATTAGGTATAATCTATATACTGATACTGGTAGACAAGAAGCGCGTAGTGCTGGTATTAGTGATGCTCCTACTGCTTATTGTAATGGTGATATTCTACGTGGTGTGCAAAGCGATTACACTATTAGAAAGTATCTTCGCAAACTGCTAGGAAAGTTATAGATATGATTCTTTTGCCCTACATTGAATTTTAATTGTTATTGTGATTAATCTATCACGATATGATTATCATTCAATGTAGGACTTTAAAATAGCTAATTTTATAAATTCTCATTATATTATACGAATACTATGGTTAAAATTGAATTTTATTATAAAAGTGCTGATAAAGATAAAACAGAAGCTATGAAAGAAGCTATTGATATAGCTTTATTTGGTACTAATGTTCAATGTAATTTTAAAAATCTTCCTGACCATCTTATTCTTGAAGATATGATACTTGAAAAGGCTGTTGCTGGTAAGAATATTACTGAATATCCTACTTGTATTATATATAGAGATGATACAGAATATAAACGATATAGTAATTCTGTTACTTGGGAAGAACTTCGTAATGATATTAATTATCTTACTGGAGATGAACCTACAAGACAAACAAATAATATATTTGTTGAAGCGTTTATTGATGAACATGATTGTATAACTCGTGCTAAATGTGCTGATGCTATTGCTTGGATGTGGAAATATCAGAATACTAAAGTAGAATATATTCAAACTAATGTTGATAATCCGAATAAGTTTGCTGTTGTAATTAAAGATAGTTGGAGAACTTAT
Montreal_20100428_Canada_6	Montreal|20100428|Canada|6	A	SRA Sample SRR2565542 6	20100428	201004	45.50 N 73.63 W	Montreal	45.5	-73.63	45.50,-73.63			Canada				haplotype called by gretel version 0.0.8											SRA			SRP064400	Intestinal microbiota dynamics in hospitalized patients	Using whole-metagenome shotgun sequencing, we examined the diversity and composition of the fecal microbiota in a prospective cohort study of 98 hospitalized patients.	CCTGATAGTATGATTGGTAATGCTAGACTTAAACTTAATAAGATTAGAGCTACAACTACTAATATTCTTGATAAACTTTATACTCCGCCATATAATTGTGATGGTAAAGATAGATGTTGTCAACTTATTATTAATAGTGCTGAAAGAATTACTTGGAAAGAAGTTGAATCTATTGAAGAATTAGGAGAAAGTGAACGTGGAAACAAAGGATTTGGAGAAGGAACCGGTGGAGGAGCTAAAGCTTAAAATTGGTGCTCGTTATATTCATAATAAAACATCTAATGAATATATAATTATTAGTATTACTCAAATGAAACATCCAGATACAGGTGACTGGATTCCTGCTGTTATTTATAAACTTAATGGACCTGAACCTTTATGGTGTAGAAGTGTTGAAAATTTTAAAAGTCATTTTAGTGATGCTAAAGTTGAAGGTGATGAAGTTTATCTATGAAAAAGTTAATCTTGTTTTATTTACCTGATTGTAATGTTAGTAAACTTTTTGAAGAAAGGCTTCATAAAGCTCTTGCTCTACCTGAGTTTGCCGGTAGGTTTAATCTTATTAGGTATAATCTATATACTGATACTGGTAGACAAGAAGCGCGTAGTGCTGGTATTAGTGATGCTCCTACTGCTTATTGTAATGGTGATATTCTACGTGGTGTGCAAAGCGATTACACTATTAGAAAATATCTTCGCAAGCTGTTAGGAAAGTCATAGATATGATTCTTTTGCCCTACATTGAATTTTAATTGTTATTGTGATTAATCTATCACGATATGATTATCACTCAATGTAGGACTTTAAAATAGCTAATTTTATAAATTCTCATTATATTATACGAATACTATGGTTAAAATTGAATTTTATTATAAAAGTGCTGATAAAGATAAAACAGAAGCTATGCAAGAAGCTATTGATATAGCTTTATTTGGTACTAATGTTCAATGTAATTTTAAAAATCTTCCTGACCATCTTATTCTTGAAGATATGATACTTGAAAAGGCTGTTGCTGGTAAGAATATTACTGAATATCCTACTTGTATTATATATAGAGATGATACAGAATATAAACGATATAGTAATTCTGTTACTTGGGAAGAACTTCGTAATGATATTAATTATCTTACTGGAGATGAACCTACAAGACAAACAAATAATATATTTGTTGAAGCGTTTATTGATGAACATGATTGTATAACTCGTGCTAAATGTGCTGATGCTATTGCTTGGATGTGGAAATATCAGAATACTAAAGTAGAATATATTCAAACTAATGTTGATAATCCGAATAAGTTTGCTGTTGTAATTAAAGATAGTTGGAGAACTTAT
Montreal_20100430_Canada_1	Montreal|20100430|Canada|1	A	SRA Sample SRR2565541 1	20100430	201004	45.50 N 73.63 W	Montreal	45.5	-73.63	45.50,-73.63			Canada				haplotype called by gretel version 0.0.8											SRA			SRP064400	Intestinal microbiota dynamics in hospitalized patients	Using whole-metagenome shotgun sequencing, we examined the diversity and composition of the fecal microbiota in a prospective cohort study of 98 hospitalized patients.	CCTGATAGTATGATTGGTAATGCTAGACTTAAACTTAATAAGGTTAGAACTACAGTTACTAATATTCTTGATAAACTTTGTACTCCGCCATATAATTGTGATGGTGAAGATAGATGTTGTCAACTTATTATTAATAGTGCTGAACGTATTAGTTGGAAAGAAGTTGAATCTATTGAAGAATTAGGAGAAAGTGAACGTGGAAACAAAGGATTTGGAGAAGGAACCGGTGGAGGAGCTAAAGCTTAAAATTGGTGCTCGTTATATTCATAATAAAACATCTAATGAATATATAATTATTAGTATTACTAAAATGAAACATCCAGATACAGGTGAATGGATTCCTGCTGTTATTTATAAACTTAATGGGCCTGAACCTTTATGGTGTAGAAGTGTTGAAAGTTTTAAAAGTCATTTTAGTGATGCTAAAGTTGAAGGTAATGAAGTTTATCTATGAAAAAGTTAATCTTATTCTATTTACCTGATTGTAATGTTAGTAAACTTTTTGAAGAAAGGCTTCATAAAGCTCTTGCTCTACCTGAGTTTGCCGGTAGGTTTAATCTTATTAGGTATAATCTATATACTGATACTGGTAGACAAGAAGCGCGTAGTGCTGGTATTAGTGATGCTCCTACTGCTTATTGTAATGGTGATATTTTACGTGGTGTGCAAAGCGATTACACTATTAGAAAATATCTTCGCAAGCTGCTAGGAAAGTCATAGATATGATTCTTTTGCCCTACATTGAATTTTAATTGTTATTGTGATTAATCTATCACGATATGATTATCATTCAATGTAGGGCTTTAAAATAGCTAATTTTATAAATTCTCATTATATTATACGAATACTATGGTTAAAATTGAATTTTATTATAAAAGTGCTGATAAAGATAAAACAGAAGCTATGAAAGAAGCTATTGATATAGCTTTATTTGGTACTAATGTTCAATGTAATTTTAAAAATCTTCCTGACCATCTTATTCTTGAAGATATGATACTTGAAAAGGCTGTTGCTGGTAAGAATATTACTGAATATCCTACTTGTATTATATATAGAGATGATACAGAATATAAACGATATAGTAATTCTGTTACTTGGGAAGAACTTCGTAATGATATTAATTATCTTACTGGAGATGAACCTACAAGACAAACAAATAATATATTTGTTGAAGCGTTTATTGATGAACATGATTGTATAACTCGTGCTAAATGTGCTGATGCTATTGCTTGGATGTGGAAATATCAGAATACTAAAGTAGAATATATTCAAACTAATGTTGATAATCCTAATAAGTTTGCTGTTGTAATTAAAGATAGTTGGAGAACTTAT
Montreal_20100430_Canada_2	Montreal|20100430|Canada|2	A	SRA Sample SRR2565541 2	20100430	201004	45.50 N 73.63 W	Montreal	45.5	-73.63	45.50,-73.63			Canada				haplotype called by gretel version 0.0.8											SRA			SRP064400	Intestinal microbiota dynamics in hospitalized patients	Using whole-metagenome shotgun sequencing, we examined the diversity and composition of the fecal microbiota in a prospective cohort study of 98 hospitalized patients.	CCTGATAGTATGATTGGTAATGCTAGACTTAAACTTAATAAGGTTAGAACTACAGTTACTAATATTCTTGATAAACTTTATACTCCGCCATATAATTGTGATGGTGAAGATAGATGTTGTCAACTTATTATTAATAGTGCTGAACGTATTAGTTGGAAAGAAGTTGAATCTATTGAAGAATTAGGAGAAAGTGAACGTGGAAACAAAGGATTTGGAGAAGGAACCGGTGGAGGAGCTAAAGCTTAAAATTGGTGCTCGTTATATTCATAATAAAACATCTAATGAATATATAATTATTAGTATTACTAAAATGAAACATCCAGATACAGGTGAATGGATTCCTGCTGTTATTTATAAACTTAATGGGCCTGAACCTTTATGGTGTAGAAGTGTTGAAAGTTTTAAAAGTCATTTTAGTGATGCTAAAGTTGAAGGTAATGAAGTTTATCTATGAAAAAGTTAATCTTATTCTATTTACCTGATTGTAATGTTAGTAAACTTTTTGAAGAAAGGCTTCATAAAGCTCTTGCTCTACCTGAGTTTGCCGGTAGGTTTAATCTTATTAGGTATAATCTATATACTGATACTGGTAGACAAGAAGCGCGTAGTGCTGGTATTAGTGATGCTCCTACTGCTTATTGTAATGGTGATATTTTACGTGGTGTGCAAAGCGATTACACTATTAGAAAATATCTTCGCAAGCTGCTAGGAAAGTCATAGATATGATTCTTTTGCCCTACATTGAATTTTAATTGTTATTGTGATTAATCTATCACGATATGATTATCATTCAATGTAGGGCTTTAAAATAGCTAATTTTATAAATTCTCATTATATTATACGAATACTATGGTTAAAATTGAATTTTATTATAAAAGTGCTGATAAAGATAAAACAGAAGCTATGAAAGAAGCTATTGATATAGCTTTATTTGGTACTAATGTTCAATGTAATTTTAAAAATCTTCCTGACCATCTTATTCTTGAAGATATGATACTTGAAAAGGCTGTTGCTGGTAAGAATATTACTGAATATCCTACTTTTATTATATATAGAGATGATACAGAATATAAACGATATAGTAATTCTGTTACTTGGGAAGAACTTCGTAATGATATTAATTATCTTACTGGAGATGAACCTACAAGACAAACAAATAATATATTTGTTGAAGCGTTTATTGATGAATATGATTGTATAACTCGTGCTAAATGTGCTGATGCTATTGCTTGGATGTGGAAATATCAGAATACTAAAGTAGAATATATTCAAACTAATGTTGATAATCCTAATAAGTTTGCTGTTGTAATTAAAGATAGTTGGAGAACTTAT
Montreal_20100430_Canada_3	Montreal|20100430|Canada|3	A	SRA Sample SRR2565543 1	20100430	201004	45.50 N 73.63 W	Montreal	45.5	-73.63	45.50,-73.63			Canada				haplotype called by gretel version 0.0.8											SRA			SRP064400	Intestinal microbiota dynamics in hospitalized patients	Using whole-metagenome shotgun sequencing, we examined the diversity and composition of the fecal microbiota in a prospective cohort study of 98 hospitalized patients.	CCTGATAGTATGATTGGTAATGCTAGACTTAAACTTAATAATATTAGAACTACAGTTACTAATATTCTTGATAAAATTTATACTCCGCCATATAATTGTGATGGTAAAGATAGATGTTGTCAACTTATTATTAATAGTGCTGAACGAATTAGTTGGAAAGAAGTTGAATCTATTGAAGAATTAGGAGAAAGTGAACGTGGAAACAAAGGATTTGGAGAAGGAACCGGTGGAGGAGCTAAAGCTTAAAATTGGTGCTCGTTATATTCATAATAAAACATCTAATGAATATATAATTATTAGTATTACTGAAATGAAACATCCAGATACAGGTGAATGGATTCCTGCTGTTATTTATAAACTTAATGGGCCTGAACCTTTATGGTGTAGAAGTGTTGAAAGTTTTAAAAGTCATTTTAGTGATGCTAAAGTTGAAGGTAATGAAGTTTATCTATGAAAAAGTTAATCTTATTCTATTTACCTGATTGTAATGTTAGTAAACTTTTTGAAGAAAGGCTTCACAAAGCTCTTGCTCTACCTGAGTTTGCCGGTAGGTTTAATCTTATTAGGTATAATCTATATACTGATACTGGTAGACAAGAAGCGCGTAGTGCTGGTATTAGTGATGCTCCTACTGCTTATTGTAATGGTGATATTTTACGTGGTGTGCAAAGCGATTACACTATTAGAAAGTATCTTCGCAAACTGCTAGGAAAGTTATAGATATGATTCTTTTGCCCTACATTGAATTTTAATTGCTATTGTGATTAATCTATCACGATATGATTATCATTCAATGTAGGACTTTAAAATAGCTAATTTTATAAATTCTCATTATATTATACGAATACTATGGTTAAAATTGAATTTTATTATAAAAGTGCTGATAAAGATAAAACAGAAGCTATGCAAGAAGCTATTGATATAGCTTTATTTGGTACTAATGTTCAATGTAATTTTAAAAATCTTCCTGACCATCTTATTCTTGAAGATATGATACTTGAAAAGGCTGTTGCTGGTAAGAATATTACTGAATATCCTACTTGTATTATATATAGAGATGATACAGAATATAAACGATATAGTAATTCTGTTACTTGGGAAGAACTTCGTAATGATATTAATTATCTTACTGGAGATGAACCTACAAGACAAACAAATAATATATTTGTTGAAGCGTTTATTGATGAACATGATTGTATAACTCGTGCTAAATGTGCTGATGCTATTGCTTGGATGTGGAAATATCAGAATACTAAAGTAGAATATATTCAAACTAATGTTGATAATCCTAATAAGTTTGCTGTTGTAATTAAAGATAGTTGGAGAACTTAT
Montreal_20100430_Canada_4	Montreal|20100430|Canada|4	A	SRA Sample SRR2565543 2	20100430	201004	45.50 N 73.63 W	Montreal	45.5	-73.63	45.50,-73.63			Canada				haplotype called by gretel version 0.0.8											SRA			SRP064400	Intestinal microbiota dynamics in hospitalized patients	Using whole-metagenome shotgun sequencing, we examined the diversity and composition of the fecal microbiota in a prospective cohort study of 98 hospitalized patients.	CCTGATAGTATGATTGGTAATGCTAGACTTAAACTTAATAATATTAGAACTACAGTTACTAATATTCTTGATAAAATTTATACTCCGCCATATAATTGTGATGGTAAAGATAGATGTTGTCAACTTATTATTAATAGTGCTGAACGAATTAGTTGGAAAGAAGTTGAATCTATTGAAGAATTAGGAGAAAGTGAACGTGGAAACAAAGGATTTGGAGAAGGAACCGGTGGAGGAGCTAAAGCTTAAAATTGGTGCTCGTTATATTCATAATAAAACATCTAATGAATATATAATTATTAGTATTACTCAAATGAAACATCCAGATACAGGTGAATGGATTCCTGCTGTTATTTATAAACTTAATGGGCCTGAACCTTTATGGTGTAGAAGTGTTGAAAATTTTAAAAGTCATTTTAGTGATGCTAAAGTTGAAGGTAATGAAGTTTATCTATGAAAAAGTTAATCTTATTCTATTTACCTGATTGTAATGTTAGTAAACTTTTTGAAGAAAGGCTTCACAAAGCTCTTGCTCTACCTGAGTTTGCCGGTAGGTTTAATCTTATTAGGTATAATCTATATACTGATACTGGTAGACAAGAAGCGCGTAGTGCTGGTATTAGTGATGCTCCTACTGCTTATTGTAATGGTGATATTTTACGTGGTGTGCAAAGCGATTACACTATTAGAAAGTATCTTCGCAAACTGCTAGGAAAGTTATAGATATGATTCTTTTGCCCTACATTGAATTTTAATTGCTATTGTGATTAATCTATCACGATATGATTATCATTCAATGTAGGACTTTAAAATAGCTAATTTTATAAATTCTCATTATATTATACGAATACTATGGTTAAAATTGAATTTTATTATAAAAGTGCTGATAAAGATAAAACAGAAGCTATGCAAGAAGCTATTGATATAGCTTTATTTGGTACTAATGTTCAATGTAATTTTAAAAATCTTCCTGACCATCTTATTCTTGAAGATATGATACTTGAAAAGGCTGTTGCTGGTAAGAATATTACTGAATATCCTACTTGTATTATATATAGAGATGATACAGAATATAAACGATATAGTAATTCTGTTACTTGGGAAGAACTTCGTAATGATATTAATTATCTTACTGGAGATGAACCTACAAGACAAACAAATAATATATTTGTTGAAGCGTTTATTGATGAACATGATTGTATAACTCGTGCTAAATGTGCTGATGCTATTGCTTGGATGTGGAAATATCAGAATACTAAAGTAGAATATATTCAAACTAATGTTGATAATCCTAATAAGTTTGCTGTTGTAATTAAAGATAGTTGGAGAACTTAT
Montreal_20100430_Canada_5	Montreal|20100430|Canada|5	A	SRA Sample SRR2565543 3	20100430	201004	45.50 N 73.63 W	Montreal	45.5	-73.63	45.50,-73.63			Canada				haplotype called by gretel version 0.0.8											SRA			SRP064400	Intestinal microbiota dynamics in hospitalized patients	Using whole-metagenome shotgun sequencing, we examined the diversity and composition of the fecal microbiota in a prospective cohort study of 98 hospitalized patients.	CCTGATAGTATGATTGGTAATGCTAGACTTAAACTTAATAATATTAGAACTACAGTTACTAATATTCTTGATAAAATTTATACTCCGCCATATAATTGTGATGGTAAAGATAGATGTTGTCAACTTATTATTAATAGTGCTGAACGAATTAGTTGGAAAGAAGTTGAATCTATTGAAGAATTAGGAGAAAGTGAACGTGGAAACAAAGGATTTGGAGAAGGAACCGGTGGAGGAGCTAAAGCTTAAAATTGGTGCTCGTTATATTCATAATAAAACATCTAATGAATATATAATTATTAGTATTACTCAAATGAAACATCCAGATACAGGTGAATGGATTCCTGCTGTTATTTATAAACTTAATGGGCCTGAACCTTTATGGTGTAGAAGTGTTGAAAGTTTTAAAAGTCATTTTAGTGATGCTAAAGTTGAAGGTAATGAAGTTTATCTATGAAAAAGTTAATCTTATTCTATTTACCTGATTGTAATGTTAGTAAACTTTTTGAAGAAAGGCTTCATAAAGCTCTTGCTCTACCTGAGTTTGCCGGTAGGTTTAATCTTATTAGGTATAATCTATATACTGATACTGGTAGACAAGAAGCGCGTAGTGCTGGTATTAGTGATGCTCCTACTGCTTATTGTAATGGTGATATTTTACGTGGTGTGCAAAGCGATTACACTATTAGAAAGTATCTTCGCAAACTGCTAGGAAAGTTATAGATATGATTCTTTTGCCCTACATTGAATTTTAATTGCTATTGTGATTAATCTATCACGATATGATTATCATTCAATGTAGGACTTTAAAATAGCTAATTTTATAAATTCTCATTATATTATACGAATACTATGGTTAAAATTGAATTTTATTATAAAAGTGCTGATAAAGATAAAACAGAAGCTATGCAAGAAGCTATTGATATAGCTTTATTTGGTACTAATGTTCAATGTAATTTTAAAAATCTTCCTGACCATCTTATTCTTGAAGATATGATACTTGAAAAGGCTGTTGCTGGTAAGAATATTACTGAATATCCTACTTGTATTATATATAGAGATGATACAGAATATAAACGATATAGTAATTCTGTTACTTGGGAAGAACTTCGTAATGATATTAATTATCTTACTGGAGATGAACCTACAAGACAAACAAATAATATATTTGTTGAAGCGTTTATTGATGAACATGATTGTATAACTCGTGCTAAATGTGCTGATGCTATTGCTTGGATGTGGAAATATCAGAATACTAAAGTAGAATATATTCAAACTAATGTTGATAATCCTAATAAGTTTGCTGTTGTAATTAAAGATAGTTGGAGAACTTAT
Montreal_20100430_Canada_6	Montreal|20100430|Canada|6	A	SRA Sample SRR2565543 4	20100430	201004	45.50 N 73.63 W	Montreal	45.5	-73.63	45.50,-73.63			Canada				haplotype called by gretel version 0.0.8											SRA			SRP064400	Intestinal microbiota dynamics in hospitalized patients	Using whole-metagenome shotgun sequencing, we examined the diversity and composition of the fecal microbiota in a prospective cohort study of 98 hospitalized patients.	CCTGATAGTATGATTGGTAATGCTAGACTTAAACTTAATAATATTAGAACTACAGTTACTAATATTCTTGATAAAATTTATACTCCGCCATATAATTGTGATGGTAAAGATAGATGTTGTCAACTTATTATTAATAGTGCTGAACGAATTAGTTGGAAAGAAGTTGAATCTATTGAAGAATTAGGAGAAAGTGAACGTGGAAACAAAGGATTTGGAGAAGGAACCGGTGGAGGAGCTAAAGCTTAAAATTGGTGCTCGTTATATTCATAATAAAACATCTAATGAATATATAATTATTAGTATTACTCAAATGAAACATCCAGATACAGGTGAATGGATTCCTGCTGTTATTTATAAACTTAATGGGCCTGAACCTTTATGGTGTAGAAGTGTTGAAAGTTTTAAAAGTCATTTTAGTGATGCTAAAGTTGAAGGTAATGAAGTTTATCTATGAAAAAGTTAATCTTATTCTATTTACCTGATTGTAATGTTAGTAAACTTTTTGAAGAAAGGCTTCATAAAGCTCTTGCTCTACCTGAGTTTGCCGGTAGGTTTAATCTTATTAGGTATAATCTATATACTGATACTGGTAGACAAGAAGCGCGTAGTGCTGGTATTAGTGATGCTCCTACTGCTTATTGTAATGGTGATATTTTACGTGGTGTGCAAAGCGATTACACTATTAGAAAGTATCTTCGCAAACTGCTAGGAAAGTCATAGATATGATTCTTTTGCCCTACATTGAATTTTAATTGTTATTGTGATTAATCTATCACGATATGATTATCATTCAATGTAGGACTTTAAAATAGCTAATTTTATAAATTCTCATTATATTATACGAATACTATGGTTAAAATTGAATTTTATTATAAAAGTGCTGATAAAGATAAAACAGAAGCTATGCAAGAAGCTATTGATATAGCTTTATTTGGTACTAATGTTCAATGTAATTTTAAAAATCTTCCTGACCATCTTATTCTTGAAGATATGATACTTGAAAAGGCTGTTGCTGGTAAGAATATTACTGAATATCCTACTTGTATTATATATAGAGATGATACAGAATATAAACGATATAGTAATTCTGTTACTTGGGAAGAACTTCGTAATGATATTAATTATCTTACTGGAGATGAACCTACAAGACAAACAAATAATATATTTGTTGAAGCGTTTATTGATGAACATGATTGTATAACTCGTGCTAAATGTGCTGATGCTATTGCTTGGATGTGGAAATATCAGAATACTAAAGTAGAATATATTCAAACTAATGTTGATAATCCTAATAAGTTTGCTGTTGTAATTAAAGATAGTTGGAGAACTTAT
Montreal_20100430_Canada_7	Montreal|20100430|Canada|7	A	SRA Sample SRR2565543 5	20100430	201004	45.50 N 73.63 W	Montreal	45.5	-73.63	45.50,-73.63			Canada				haplotype called by gretel version 0.0.8											SRA			SRP064400	Intestinal microbiota dynamics in hospitalized patients	Using whole-metagenome shotgun sequencing, we examined the diversity and composition of the fecal microbiota in a prospective cohort study of 98 hospitalized patients.	CCTGATAGTATGATTGGTAATGCTAGACTTAAACTTAATAATATTAGAACTACAGTTACTAATATTCTTGATAAAATTTATACTCCGCCATATAATTGTGATGGTAAAGATAGATGTTGTCAACTTATTATTAATAGTGCTGAACGAATTAGTTGGAAAGAAGTTGAATCTATTGAAGAATTAGGAGAAAGTGAACGTGGAAACAAAGGATTTGGAGAAGGAACCGGTGGAGGAGCTAAAGCTTAAAATTGGTGCTCGTTATATTCATAATAAAACATCTAATGAATATATAATTATTAGTATTACTCAAATGAAACATCCAGATACAGGTGAATGGATTCCTGCTGTTATTTATAAACTTAATGGGCCTGAACCTTTATGGTGTAGAAGTGTTGAAAATTTTAAAAGTCATTTTAGTGATGCTAAAGTTGAAGGTAATGAAGTTTATCTATGAAAAAGTTAATCTTATTCTATTTACCTGATTGTAATGTTAGTAAACTTTTTGAAGAAAGGCTTCACAAAGCTCTTGCTCTACCTGAGTTTGCCGGTAGGTTTAATCTTATTAGGTATAATCTATATACTGATACTGGTAGACAAGAAGCGCGTAGTGCTGGTATTAGTGATGCTCCTACTGCTTATTGTAATGGTGATATTTTACGTGGTGTGCAAAGCGATTACACTATTAGAAAGTATCTTCGCAAACTGCTAGGAAAGTTATAGATATGATTCTTTTGCCCTACATTGAATTTTAATTGTTATTGTGATTAATCTATCACGATATGATTATCATTCAATGTAGGACTTTAAAATAGCTAATTTTATAAATTCTCATTATATTATACGAATACTATGGTTAAAATTGAATTTTATTATAAAAGTGCTGATAAAGATAAAACAGAAGCTATGAAAGAAGCTATTGATATAGCTTTATTTGGTACTAATGTTCAATGTAATTTTAAAAATCTTCCTGACCATCTTATTCTTGAAGATATGATACTTGAAAAGGCTGTTGCTGGTAAGAATATTACTGAATATCCTACTTGTATTATATATAGAGATGATACAGAATATAAACGATATAGTAATTCTGTTACTTGGGAAGAACTTCGTAATGATATTAATTATCTTACTGGAGATGAACCTACAAGACAAACAAATAATATATTTGTTGAAGCGTTTATTGATGAACATGATTGTATAACTCGTGCTAAATGTGCTGATGCTATTGCTTGGATGTGGAAATATCAGAATACTAAAGTAGAATATATTCAAACTAATGTTGATAATCCTAATAAGTTTGCTGTTGTAATTAAAGATAGTTGGAGAACTTAT
Montreal_20100430_Canada_8	Montreal|20100430|Canada|8	A	SRA Sample SRR2565543 6	20100430	201004	45.50 N 73.63 W	Montreal	45.5	-73.63	45.50,-73.63			Canada				haplotype called by gretel version 0.0.8											SRA			SRP064400	Intestinal microbiota dynamics in hospitalized patients	Using whole-metagenome shotgun sequencing, we examined the diversity and composition of the fecal microbiota in a prospective cohort study of 98 hospitalized patients.	CCTGATAGTATGATTGGTAATGCTAGACTTAAACTTAATAATATTAGAACTACAACTACTAATATTCTTGATAAACTTTATACTCCGCCATATAATTGTGATGGTGAAGATAGATGTTGTCAACTTATTATTAATAGTGCTGAACGAATTAGTTGGAAAGAAATTAAATCTATTAAAGAAGTAGGAGAAAGTGAACGTGGAAACAAAGGATTTGAAGAAGGAACTGGTAGAGGAGCTAAAGCTTAAAACTGGTGCTCGTTATATTCATAATAAAACATCTAATGAATATATAATTATTAGTATTACTCAAATGAATCAGCCAGATACAGGTGAATGGATTCCTGCTGTTATTTATAAACTTAATGGGCCTGAACCGTTATGGTGTAGAAGTGTTGAAAATTTTAAAAGTCATTTTAGTGATGCTAAAGTTGAAGGTAATGGAGAATATCTATGAAAAAGTTAATCTTATTCTATTTACCTGATTGTAATGTTAGTAAACTTTTTGAAGAAAGGCTTCACAAAGCTCTTGCTCTACCTGAGTTTGCCGGTAGGCTTAATCTTATTAGGTATAATCTATATACTGATACTGGTAGACAAGAAGCGCGTAGTGCTGGTATTAGTGATGCTCCTACTGCTTATTGTAATGGTGATATTTTACGTGGTGTGCAAAGCGATTACACTATTAGAAAGTATCTTCGCAAACTGCTAGGAAAGTCATAGATATGATTCTTTTGCCCTACATTGAATTTTAATTGTTATTGTGATTAATCTATCACGATATGATTATCATTCAATGTAGGACTTTAAAATAGCTAATTTTATAAATTCTCATTATATTATACGAATACTATGGTTAAAATTGAATTTTATTATAAAAGTGCTGATAAAGATAAAACAGAAGCTATGCAAGAAGCTATTGATATAGCTTTATTTGGTACTAATGTTCAATGTAATTTTAAAAATCTTCCTGACCATCTTATTCTTGAAGATATGATACTTGAAAAGGCTGTTGCTGGTAAGAATATTACTGAATATCCTACTTGTATTATATATAGAGATGATACAGAATATAAACGATATAGTAATTCTGTTACTTGGGAAGAACTTCGTAATGATATTAATTATCTTACTGGAGATGAACCTACAAGACAAACAAATAATATATTTGTTGAAGCGTTTATTGATGAACATGATTGTATAACTCGTGCTAAATGTGCTGATGCTATTGCTTGGATGTGGAAATATCAGAATACTAAAGTAGAATATATTCAAACTAATGTTGATAATCCTAATAAGTTTGCTGTTGTAATTAAAGATAGTTGGAGAACTTAT
Montreal_20100519_Canada_1	Montreal|20100519|Canada|1	A	SRA Sample SRR2565548 1	20100519	201005	45.50 N 73.63 W	Montreal	45.5	-73.63	45.50,-73.63			Canada				haplotype called by gretel version 0.0.8											SRA			SRP064400	Intestinal microbiota dynamics in hospitalized patients	Using whole-metagenome shotgun sequencing, we examined the diversity and composition of the fecal microbiota in a prospective cohort study of 98 hospitalized patients.	CCTGATAGTATGATTGGTAATGCTAGACTTAAACTTAATAATGTTAGAACTACAGTTACTAATATTCTTGATAAACTTTATACTCCGCCATATAATTGTGATGGTGAAGATAGATGTTGTCAACTTATTATTAATAGTGCTGAACGTATTAGTTGGAAAGAAGTTGAATCTATTGAAGAATTAGGAGAAAGTGAACGTGGAAACAAAGGATTTGGAGAAGGAACCGGTGGAGGAGCTAAAGCTTAAAATTGGTGCTCGTTATATTCATAATAAAACATCTAATGAATATATAATTATTAGTATTACTAAAATGAAACATCCAGATACAGGTGAATGGATTCCTGCTGTTATTTATAAACTTAATGGGCCTGAACCTTTATGGTGTAGAAGTGTTGAAAGTTTTAAAAGTCATTTTAGTGATGCTAAAGTTGAAGGTAATGAAGTTTATCTATGAAAAAGTTAATCTTGTTTTATTTACCTGATTGTAATGTTAGTAAACTTTTTGAAGAAAGGCTTCATAAAGCTCTTGCTCTACCTGAGTTTGCCGGTAGGTTTAATCTTATTAGGTATAATCTATATACTGATACTGGTAGACAAGAAGCGCGTAGCGCTGGTATTAGTGATGCTCCTACTGCTTACTGTAATGGTGATATTTTACGTGGTGTGCAAAGCGATTACACTATTAGGAAATATCTTCGCAAGCTGCTAGGAAAGTCATAGATATGATTCTTTTGCCCTACATTGAATTTTAATTGTTATTGTGATTAATCTATCACGATATGATTATCATTCAATGTGGGGCTTTAAAATAGCTAATTTTATAAATTCTCATTATATTATACGAATACTATGGTTAAAATTGAATTTTATTATAAAAGTGCTGATAAAGATAAAACAGAAGCTATGAGAGAAGCTATTGATATAGCTTTATTTGGTACTAATGTTCAATGTAATTTTAAAAATCTTCCTGACCATCTTATTCTTGAAGATATGATACTTGAAAAGGCTGTTGCTGGTAAGAATATTACTGAATATCCTACTTGTATTATATATAGAGATGATACAGAATATAAACGATATAGTAATTCTGTTACTTGGGAAGAACTTCGTAATGATATTAATTATCTTACTGGAGATGAACCTACAAGACAAACAAATAATATATTTGTTGAAGCGTTTATTGATGAACATGATTGTATAACTCGTGCTAAATGTGCTGATGCTATTGCTTGGATGTGGAAATATCAGAATACTAAAGTAGAATATATTCAAACTAATGTTGATAATCCTAATAAGTTTGCTGTTGTAATTAAAGATAGTTGGAGAACTTAT
Montreal_20100705_Canada_1	Montreal|20100705|Canada|1	A	SRA Sample SRR2565597 1	20100705	201007	45.50 N 73.63 W	Montreal	45.5	-73.63	45.50,-73.63			Canada				haplotype called by gretel version 0.0.8											SRA			SRP064400	Intestinal microbiota dynamics in hospitalized patients	Using whole-metagenome shotgun sequencing, we examined the diversity and composition of the fecal microbiota in a prospective cohort study of 98 hospitalized patients.	CCTGATAGTATGATTGGTAATGCTAGACTTAAACTTAATAAGGTTAGAACTACAGTTACTAATATTCTTGATAAACTTTATACTCCGCCATATAATTGTGATGGTGAAGATAGATGTTGTCAACTTATTATTAATAGTGCTGAACGTATTAGTTGGAAAGAAGTTGAATCTATTGAAGAATTAGGAGAAAGTGAACGTGGAAACAAAGGATTTGGAGAAGGAACCGGTGGAGGAGCTAAAGCTTAAAATTGGTGCTCGTTATATTCATAATAAAACATCTAATGAATATATAATTATTAGTATTACTAAAATGAAACATCCAGATACAGGTGAATGGATTCCTGCTGTTATTTATAAACTTAATGGGCCTGAACCTTTATGGTGTAGAAGTGTTGAAAGTTTTAAAAGTCATTTTAGTGATGCTAAAGTTGAAGGTAATGAAGTTTATCTATGAAAAAGTTAATCTTATTCTATTTACCTGATTGTAATGTTAGTAAACTTTTTGAAGAAAGGCTTCATAAAGCTCTTGCTCTACCTGAGTTTGCCGGTAGGTTTAATCTTATTAGGTATAATCTATATACTGATACTGGTAGACAAGAAGCGCGTAGTGCTGGTATTAGTGATGCTCCTGCTGCTTATTGTAATGGTGATATTTTACGTGGTGTGCAAAGCGATTACACTATTAGAAAATATCTTCGCAAGCTGCTAGGAAAGTCATAGATATGATTCTTTTGCCCTACATTGAATTTTAATTGTCATTGTGATTAATCTATCACGATATGATTATCATTCAATGTGGGGCTTTAAAATAGCTAATTTTATAAATTCTCATTATATTATACGAATACTATGGTTAAAATTGAATTTTATTATAAAAGTGCTGATAAAGATAAAACAGAAGCTATGCAAGAAGCTATTGATATAGCTTTATTTGGTACTAATGTTCAATGTAATTTTAAAAATCTTCCTGACCATCTTATTCTTGAAGATATGATACTTGAAAAGGCTGTTGCTGGTAAGAATATTACTGAATATCCTACTTGTATTATATATAGAGATGATACAGAATATAAACGATATAGTAATTCTGTTACTTGGGAAGAACTTCGTAATGATATTAATTATCTTACTGGAGATGAACCTACAAGACAAACAAATAATATATTTGTTGAAGCGTTTATTGATGAACATGATTGTATAACTCGTGCTAAATGTGCTGATGCTATTGCTTGGATGTGGAAATATCAGAATACTAAAGTAGAATATATTCAAACTAATGTTGATAATCCTAATAAGTTTGCTGTTGTAATTAAAGATAGTTGGAGAACTTAT
Montreal_20100705_Canada_2	Montreal|20100705|Canada|2	A	SRA Sample SRR2565597 2	20100705	201007	45.50 N 73.63 W	Montreal	45.5	-73.63	45.50,-73.63			Canada				haplotype called by gretel version 0.0.8											SRA			SRP064400	Intestinal microbiota dynamics in hospitalized patients	Using whole-metagenome shotgun sequencing, we examined the diversity and composition of the fecal microbiota in a prospective cohort study of 98 hospitalized patients.	CCTGATAGTATGATTGGTAATGCTAGACTTAAACTTAATAAGGTTAGAACTACAGTTACTAATATTCTTGATAAACTTTATACTCCGCCATATAATTGTGATGGTGAAGATAGATGTTGTCAACTTATTATTAATAGTGCTGAACGTATTAGTTGGAAAGAAGTTGAATCTATTGAAGAATTAGGAGAAAGTGAACGTGGAAACAAAGGATTTGGAGAAGGAACCGGTGGAGGAGCTAAAGCTTAAAATTGGTGCTCGTTATATTCATAATAAAACATCTAATGAATATATAATTATTAGTATTACTAAAATGAAACATCCAGATACAGGTGAATGGATTCCTGCTGTTATTTATAAACTTAATGGGCCTGAACCTTTATGGTGTAGAAGTGTTGAAAGTTTTAAAAGTCATTTTAGTGATGCTAAAGTTGAAGGTAATGAAGTTTATCTATGAAAAAGTTAATCTTATTCTATTTACCTGATTGTAATGTTAGTAAACTTTTTGAAGAAAGGCTTCATAAAGCTCTTGCTCTACCTGAGTTTGCCGGTAGGTTTAATCTTATTAGGTATAATCTATATACTGATACTGGTAGACAAGAAGCGCGTAGTGCTGGTATTAGTGATGCTCCTGCTGCTTATTGTAATGGTGATATTTTACGTGGTGTGCAAAGCGATTACACTATTAGAAAATATCTTCGCAAGCTGCTAGGAAAGTCATAGATATGATTCTTTTGCCCTACATTGAATTTTAATTGTTATTGTGATTAATCTATCATGATATGATTATCATTCAATGTGGGGCTTTAAAATAGCTAATTTTATAAATTCTCATTATATTATACGAATACTATGGTTAAAATTGAATTTTATTATAAAAGTGCTGATAAAGATAAAACAGAAGCTATGCAAGAAGCTATTGATATAGCTTTATTTGGTACTAATGTTCAATGTAATTTTAAAAATCTTCCTGACCATCTTATTCTTGAAGATATGATACTTGAAAAGGCTGTTGCTGGTAAGAATATTACTGAATATCCTACTTGTATTATATATAGAGATGATACAGAATATAAACGATATAGTAATTCTGTTACTTGGGAAGAACTTCGTAATGATATTAATTATCTTACTGGAGATGAACCTACAAGACAAACAAATAATATATTTGTTGAAGCGTTTATTGATGAACATGATTGTATAACTCGTGCTAAATGTGCTGATGCTATTGCTTGGATGTGGAAATATCAGAATACTAAAGTAGAATATATTCAAACTAATGTTGATAATCCTAATAAGTTTGCTGTTGTAATTAAAGATAGTTGGAGAACTTAT
Montreal_20100715_Canada_1	Montreal|20100715|Canada|1	A	SRA Sample SRR2583984 1	20100715	201007	45.50 N 73.63 W	Montreal	45.5	-73.63	45.50,-73.63			Canada				haplotype called by gretel version 0.0.8											SRA			SRP064400	Intestinal microbiota dynamics in hospitalized patients	Using whole-metagenome shotgun sequencing, we examined the diversity and composition of the fecal microbiota in a prospective cohort study of 98 hospitalized patients.	CCTGATAGTATGGTTGGTAATGCTAGACTTAAACTTAATAAGGTTAGAACTACAATTACTAACATACTTGCTAAACTTTATACTCCGCCATATAATTGTGATGGTGAAGATAGATGTTGTCAACTTATTATTAATAGTGCTGAACGTATTAGTTGGAAAGAAGTTGAATCTATTGAAGAATTAGGAGAAAGTGAACGTGGAAACAAAGGATTTGGAGAAGGAACAGGAGGAGCAGCTAAAGCTTAAAATTGGTGCTCGTTATATTCATAATAAAACATCTAATGAATATATAATTATTAGTATTACTAAAATGAAACATCCAGATACAGGTGAATGGATTCCTGCTGTTATTTATAAACTTAATGGACCTGAACCTTTATGGTGTAGAAGTGTTGAAAGTTTTAAAAGTCATTTTAGTGATGCTAAAGTTGAAGGTAATGAAGTTTATCTATGAAAAAGTTAATCTTATTCTATTTACCTGATTGTAATGTTAGTAAACTTTTTGAAGAAAGGCTTCATAAAGCTCTTGCTCTACCTGAGTTTGCCGGTAGGTTTAATCTTATTAGGTATAATCTATATACTGATACTGGTAGACAAGAAGCACGTAGTGCTGGTATTAGTGATGCTCCTACTGCTTATTGTAATGGTGATATTTTACGTGGTGTGCAAAGCAATTACACTATTAGAAAATATCTTCGCAAGCTGCTAGGAAAGTCATAGATATGATTCTTTTGCCCTACATTGAATTTTAATTGTTATTGTGATTAATCTATCACGATATGATTATCATTCAATGTGGGGCTTTAAAATAGCTAATTTTATAAATTCTCATTATATTATACGAATACTATGGTTAAAATTGAATTTTATTATAAAAGTGCTGATAAAGATAAAACAGAAGCTATGCGAGAAGCTATTGATATAGCTTTATTTGGTACTAATGTTCAATGTAATTTTAAAAATCTTCCTGACCATCTTATTCTTGAAGATATGATACTTGAAAAGGCTGTTGCTGGTAAGAATATTACTGGATATCCTACTTGTATTATATATAGAGATGATACAGAATATAAACGATATATTAATTCTGTTACTTGGGAAGAACTTCGTAATGATATTAATTATCTTACTGGAGATGAACCTACAAGACAAACAAATAATATATTTGTTGAAGCGTTTATTGATGAACATGATTGTATAACTCGTGCTAAATGTGCTGATGCTATTGCTTGGATGTGGAAATATCAAAATACTAAAGTAGAATATATTCAAACTAATATTGATAATCCTAATAAATTTGCTGTTGTTATTAAAGATAGTTGGAGAACTTAT
Montreal_20100715_Canada_2	Montreal|20100715|Canada|2	A	SRA Sample SRR2583984 2	20100715	201007	45.50 N 73.63 W	Montreal	45.5	-73.63	45.50,-73.63			Canada				haplotype called by gretel version 0.0.8											SRA			SRP064400	Intestinal microbiota dynamics in hospitalized patients	Using whole-metagenome shotgun sequencing, we examined the diversity and composition of the fecal microbiota in a prospective cohort study of 98 hospitalized patients.	ACTGATAGTATGATTGGTAATGCTAGACTTAAACTTAATAAGGTTAGAGCTACACTTACTAACCTCCTTAATAAACTTTATACTCCGCCCTATAATTGGAATGGAGAAGATATATGTTGTAAACTTATTATGAATAGCACTGAACGTATTAGTTGGAAAGAATTTGAAACTATTGACGCATCTCGCTCTCTAAATATCGGAAATAAATACGGCCGATAAGGCGGTGGTTTAGTAGCTAAATGTTAAAAGTGGTGCTACAGAGCGGAAGAGTAATAAACCTAATGACCATCTAAATACTAGGATGATTCTATCTAAATAATTTGATGCGGAGGAATGGTGGTCGGGGGTTAGATCGAAACTTAATGGTCCTAACCCTCTCTTCCGACTGAGCTTTGACAGATTTCCATCCAATCGGAGTGATGAGCAAGTTGAAATCAATGGACTTAATCTATGAAAACGCTCTTCCGATTCTCTTCCGAACTGGTTAACCCTAGTAAAGCATCTGAGGGGACTTTTTCTATTGCTCTGGCTCTACCTGTGGTTGCTGGCAAGCTTAATCTTATTAGGTATAATATATAGTCTGATACGGGGATCCAAGAAATCATATCGCCTCAATTTATTATTGCAGAACCTCCTGATTGTTAGGGAGTCCGTTTGGGTTGTGGTCTGTGATTCACCTAGTAGGGAAAGTGGTCTAAGGTGTCGTGAGAGTGCGGCTGTATGTATCTTTTTAACTTCAGGCCATTTTAGTTGTTCTTGTAATTAGTCCAGCACGATATGAAGAGGGGTCGATTTAGAGGGGTAAAATAGATAAGATTATACATTCTTATTAGAGTATACGAATGCGTTGTTTAAAATTGAAATTTATTAGGAAAGGGCTGATAAATAAAAAACCTAAGCTATGCTATAAGTTATGAAGAGATATATATTTGTTACTAAAGAGAGATTTTCGCATTACAGGCTACCTGACCATCTTATTCTTGAAGATCTGATCATTGAAAATTCGTGAGATCTGCAGCCCACGTCTGGATCGACTCCTTGTTCTATATATATAGTTAAAAGAGCATATAAGAATGATTGTAACGTTCGTACTAGTTACGAACTTCGTACTGATATTAATTGTCTTGCTACTGATGAGCATACAATACACGCAAATAATATTTTTGTTGTATCTTTTAGTTATGCTGCTGAAGCGCTTCCTCTTGCTGCTTGTGACCATACTATTGCTTGGACAGTTCAAGATCAGGATACTACAGTAGGATGTAAAAGGTAGAGCCTTTATAATCCTCCTTATTTTTGTGTAGGAAGTACATATACTTGTGTAGCCGAG
Montreal_20100715_Canada_3	Montreal|20100715|Canada|3	A	SRA Sample SRR2583972 1	20100715	201007	45.50 N 73.63 W	Montreal	45.5	-73.63	45.50,-73.63			Canada				haplotype called by gretel version 0.0.8											SRA			SRP064400	Intestinal microbiota dynamics in hospitalized patients	Using whole-metagenome shotgun sequencing, we examined the diversity and composition of the fecal microbiota in a prospective cohort study of 98 hospitalized patients.	CCTGATAGTATGGTTGGTAATGCTAGACTTAAACTTAATAAGGTTAGAACTACAGTTACTAATATTCTTGATAAACTTTATACTCCGCCATATAATTGTGATGGTAAAGATAGATGTTGTCAATTAATTATTAATAGTGCTGAAAGAATTAGTTGGAAAGAAGTTGAATCTATTGAAGAATTAGGAGAAAGTGAACGTGGAAACAAAGGATTTGGAGAAGGAACAGGAGGAGCAGCTAAAGCTTAAAATTGGTGCTCGTTATATTCATAATAAAACGTCTAATGAATATATAATTATTAGTATTACTAAAATGAAACATCCAGATACAGGTGAATGGATTCCTGCTGTTATTTATAAACTTAATGGACCTGAACCTTTATGGTGTAGAAGTGTTGAAAGTTTTAAAAGTCATTTTAGTGATGCTAAAGTTGAAGGTAATGAAGTTTATCTATGAAAAAGTTAATCTTATTCTATTTACCTGATTGTAATGTTAGTAAACTTTTTGAAGAAAGGCTTCATAAAGCTCTTGCTCTTCCTGAGTTTGCCGGTAGGTTTAATCTTATTAGGCATAATCTATATACTGATACTGGTAGACAAGAAGCACGTAGTGCTGGTATTAGTGATGCTCCTACTGCTTATTGTAATGGTGATATTTTACGTGGTGTGCAAAGCAATTACACTATTAGAAAATATCTTCGCAAGCTGCTAGGAAAGTCATAGATATGATTCTTTTGCCCTACATTGAATTTTAATTGTTATTGTGATTAATCTATCACGATATGATTATCATTCAATGTGGGGCTTTAAAATAGCTAATTTTATAAATTCTCATTATATTATACGAATACTATGGTTAAAATTGAATTTTATTATAAAAGTGCTGATAAAGATAAAACAGAAGCTATGCAAGAAGCTATTGATATAGCTTTATTTGGTACTAATGTTCAATGTAATTTTAAAAATCTTCCTGACCATCTTATTCTTGAAGATATGATACTTGAAAAGGCTGTTGCTGGTAAGAATATTACTGGATATCCTACTTGTATTATATATAGAGATGATACAGAATATAAACGATATATTAATTCTGTTACTTGGGAAGAACTTCGTAATGATATTAATTATCTTACTGGAGATGAACCTACAAGACAAACAAATAATATATTTGTTGAAGCGTTTATTGATGAACATGATTGTATAACTCGTGCTAAATGTGCTGATGCTATTGCTTGGATGTGGAAATATCAGAATACTAAAGTAGAATATATTCAAACTAATGTTGATAATCCTAACAAGTTTGCTGTTGTAATTAAAGATAGTTGGAGAACTTAT
Montreal_20100715_Canada_4	Montreal|20100715|Canada|4	A	SRA Sample SRR2583972 2	20100715	201007	45.50 N 73.63 W	Montreal	45.5	-73.63	45.50,-73.63			Canada				haplotype called by gretel version 0.0.8											SRA			SRP064400	Intestinal microbiota dynamics in hospitalized patients	Using whole-metagenome shotgun sequencing, we examined the diversity and composition of the fecal microbiota in a prospective cohort study of 98 hospitalized patients.	CCTGATAGTATGGTTGGTAATGCTAGACTTAAACTTAATAAGGTTAGAACTACAGTTACTAATATTCTTGATAAACTTTATACTCCGCCATATAATTGTGATGGTAAAGATAGATGTTGTCAATTAATTATTAATAGTGCTGAAAGAATTAGTTGGAAAGAAGTTGAATCTATTGAAGAATTAGGAGAAAGTGAACGTGGAAACAAAGGATTTGGAGAAGGAACAGGAGGAGCAGCTAAAGCTTAAAATTGGTGCTCGTTATATTCATAATAAAACGTCTAATGAATATATAATTATTAGTATTACTAAAATGAAACATCCAGATACAGGTGAATGGATTCCTGCTGTTATTTATAAACTTAATGGACCTGAACCTTTATGGTGTAGAAGTGTTGAAAGTTTTAAAAGTCATTTTAGTGATGCTAAAGTTGAAGGTAATGAAGTTTATCTATGAAAAAGTTAATCTTATTCTATTTACCTGATTGTAATGTTAGTAAACTTTTTGAAGAAAGGCTTCATAAAGCTCTTGCTCTTCCTGAGTTTGCCGGTAGGTTTAATCTTATTAGGCATAATCTATATACTGATACTGGTAGACAAGAAGCACGTAGTGCTGGTATTAGTGATGCTCCTACTGCTTATTGTAATGGTGATATTTTACGTGGTGTGCAAAGCAATTACACTATTAGAAAATATCTTCGCAAGCTGCTAGGAAAGTCATAGATATGATTCTTTTGCCCTACATTGAATTTTAATTGTTATTGTGATTAATCTATCACGATATGATTATCATTCAATGTGGGGCTTTAAAATAGCTAATTTTATAAATTCTCATTATATTATACGAATACTATGGTTAAAATTGAATTTTATTATAAAAGTGCTGATAAAGATAAAACAGAAGCTATGCAAGAAGCTATTGATATAGCTTTATTTGGTACTAATGTTCAATGTAATTTTAAAAATCTTCCTGACCATCTTATTCTTGAAGATATGATACTTGAAAAGGCTGTTGCTGGTAAGAATATTACTGAATATCCTACTTGTATTATATATAGAGATGATACAGAATATAAACGATATATTAATTCTGTTACTTGGGAAGAACTTCGTAATGATATTAATTATCTTACTGGAGATGAACCTACAAGACAAACAAATAATATATTTGTTGAAGCGTTTATTGATGAACATGATTGTATAACTCGTGCTAAATGTGCTGATGCTATTGCTTGGATGTGGAAATATCAGAATACTAAAGTAGAATATATTCAAACTAATGTTGATAATCCTAACAAGTTTGCTGTTGTAATTAAAGATAGTTGGAGAACTTAT
Montreal_20100715_Canada_5	Montreal|20100715|Canada|5	A	SRA Sample SRR2583972 3	20100715	201007	45.50 N 73.63 W	Montreal	45.5	-73.63	45.50,-73.63			Canada				haplotype called by gretel version 0.0.8											SRA			SRP064400	Intestinal microbiota dynamics in hospitalized patients	Using whole-metagenome shotgun sequencing, we examined the diversity and composition of the fecal microbiota in a prospective cohort study of 98 hospitalized patients.	CCTGATAGTATGATTGGTAATGCTAGACTTAAACTTAATAAGGTTAGAACTACAGTTCCTAATATTCTTGATAAACCTTATACTCCGCCATATAATTGTGATGGTGTGCTCCGTTCTTCTCTTCCGATCTTTCGAACAAGAGAGCGTTTTAGATGGAAACAAGTTGAATATTTTGCAGAACTAGGAGAAAAGAATCGTGGGATGATTGGATGTGGCTGTTATTCGGGAAAATGAAATAAAACACGAAATTGGTTCTGGTTGTTTGCATAATAAAGCTTCTAATGAGTATATCATTATTAGTAGTACTCCCATGAAGCATCAAGAGGCGTGTGTATTGAGTCCTACTGTTCTTTATAAACTTAATGGGCCTAAACATTTAAGGCGGCGAAGTTGTGTAGGGCTTCAAAGTCATAAAAGTTAAACTAGATGTAAAGGTAAAGAATTTTATCTATGAAAAAGTGAATCTTAATCGAGTTGGCTCTTCGATCTGTTAGTAAACTTTTTGAAGAAAGTCTTCATAACGCTATTAATCAAGATGAGTTTGCAGGTACGGTTACTCTTATTAGGAATAATCTATATACTGATCCTGGTAGACAAGCAGCGCGTAGTGCTGGTCTTAGTCCTGCTCCTGCAAGGTACTGTGATGGGTATATTTTATGTGGGCTGTAAGGTTTTTAATCGCCGAAAATATCTTAGCAAGCTACAAGCAAGCTCATAGATATGCTCCTTTTTCCCTCCATTGAATTTATATTGTTATTGCTGTTAACCTCTTAATATCTGATCATCATTCAATGTGTGGTTTTAAAATGGCTAATTGTATAAATTCTCATTATATTATACGAATACTATGGTTAAAACTGAATTTTATTATTAAAATACCGATAAAGCTAAAAAAAAAGGTATGAAAGAAGCTATTGATATAGCTTTATTTGTCACTAATGTTCGATGTAATTTTAAAAAGCTTGCTGACACTTTTCTACATGAAGTTATGAGCCTTGAAACGTGTGTTGCTGAGAAGACCATTCCAAGTTCTCATAATTGTATTGTATATGGAGTTCAGACAATGTATCTACGATATAGTGTTTCTGTTTCTTGAGAAGAGATTCGTAATGATATTGATAGACTTACTAGATATGAACCTCAAGGACAAACAAATAATAGATCTGTTGAAGCGCTTATTGATGTATCAGATCGTATAGCCATGCATGCGCAATCGGTTGCTGCGGGAAAAACGTGGATATATCAGAATACTACAATAGGTTATGATCAGAGTAATGTTGATAATCCAGAACAGTTATTTTTGGAAATTAAGTAATAGTGGAGACCTTCT
Montreal_20100721_Canada_1	Montreal|20100721|Canada|1	A	SRA Sample SRR2583973 1	20100721	201007	45.50 N 73.63 W	Montreal	45.5	-73.63	45.50,-73.63			Canada				haplotype called by gretel version 0.0.8											SRA			SRP064400	Intestinal microbiota dynamics in hospitalized patients	Using whole-metagenome shotgun sequencing, we examined the diversity and composition of the fecal microbiota in a prospective cohort study of 98 hospitalized patients.	CCTGATAGTATGGTTGGTAATGCTAGACTTAAACTTAATAAGGTTAGAACTACAGTTACTAATATTCTTGATAAACTTTATACTCCGCCATATAATTGTGATGGTGAAGATAGATGTTGTCAATTTATTATTAATAGTGCTGAACGTATTAGTTGGAAAGAAGTTGAATCTATTGAAGAATTAGGAGAAAGTGAACGTGGAAACAAAGGATTTGGAGAAGGAACAGGTGGAGGAGCTAAAGCTTAAAATTGGTGCTCGTTATATTCATAATAAAACATCTAATGAATATATAATTATTAGTATTACTAAAATGAAACATCCAGATACAGGTGAATGGATTCCTGCTGTTATTTATAAACTTAATGGGCCTGAACCTTTATGGTGTAGAAGTGTTGAAAGTTTTAAAAGTCATTTTAGTGATGCTAAAGTTGAAGGTAATGAAGTTTATCTATGAAAAAGTTAATCTTATTCTATTTACCTGATTGTAATGTTAGTAAACTTTTTGAAGAAAGGCTTCATAAAGCTCTTGCTCTACCTGAGTTTGCCGGTAGGTTTAATCTTATTAGGTATAATCTATATACTGATACTGGTAGACAAGAAGCACGTAGTGCTGGTATTAGTGATGCTCCTACTGCTTATTGTAATGGTGATATTTTACGTGGTGTGCAAAGCAATTACACTATTAGAAAATATCTTCGCAAGCTGCTAGGAAAGTCATAGATATGATTCTTTTGCCCTACATTGAATTTTAATTGTTATTGTGATTAATCTATCACGATATGATTATCATTCAATGTGGGGCTTTAAAATAGCTAATTTTATAAATTCTCATTATATTATACGAATACTATGGTTAAAATTGAATTTTATTATAAAAGTGCTGATAAAGATAAAACAGAAGCTATGCGAGAAGCTATTGATATAGCTTTATTTGGTACTAATGTTCAATGTAATTTTAAAAATCTTCCTGACCATCTTATTCTTGAAGATATGATACTTGAAAAGGCTGTTGCTGGTAAGAATATTACTGGATATCCTACTTGTATTATATATAGAGATGATACAGAATATAAACGATATATTAATTCTGTTACTTGGGAAGAACTTCGTAATGATATTAATTATCTTACTGGAGATGAACCTACAAGACAAACAAATAATATATTTGTTGAAGCGTTTATTGATGAACATGATTGTATAACTCGTGCTAAATGTGCTGATGCTATTGCTTGGATGTGGAAATATCAAAATACTAAAGTAGAATATATTCAAACTAATGTTGATAATCCTAATAAATTTGCTGTTGTTATTAAAGATAGTTGGAGAACTTAT
Montreal_20100725_Canada_1	Montreal|20100725|Canada|1	A	SRA Sample SRR2565742 1	20100725	201007	45.50 N 73.63 W	Montreal	45.5	-73.63	45.50,-73.63			Canada				haplotype called by gretel version 0.0.8											SRA			SRP064400	Intestinal microbiota dynamics in hospitalized patients	Using whole-metagenome shotgun sequencing, we examined the diversity and composition of the fecal microbiota in a prospective cohort study of 98 hospitalized patients.	CCTGATAGTATGATTGGTAATGCTAGACTTAAACTTAATAAGGTTAGAACTACAATTACTAACATACTTGCTAAACTTTATACTCCGCCATATAATTGTGATGGTGAAGATAGATGTTGTCAACTTATTATTAATAGTGCTGAACGTATTAGTTGGAAAGAAGTTGAATCTATTGAAGAATTAGGAGAAAGTGAACGTGGAAACAAAGGATTTGGAGAAGGAACCGGAGGAGCAGCTAAAGCTTAAAATTGGTGCTCGTTATATTCATAATAAAACATCTAATGAATATATAATTATTAGTATTACTAAAATGAAACATCCAGATACAGGTGAATGGATTCCTGCTGTTATTTATAAACTTGATGGGCTTGAACCTTTATGGTGTAGAAGTGTTGAAAGTTTTAAAAGTCATTTTAGTGATGCTAAAGTTGAAGGTAATGAAGTTTATCTATGAAAAAGTTAATCTTGTTTTATTTACCTGATTGTAATGTTAGTAAACTTTTTGAAGAAAGGCTTCATAAAGCTCTTGCTCTACCTGAGTTTGCCGGTAGGTTTAATCTTATTAGGTATAATCTATATACTGATACTGGTAGACAAGAAGCGCGTAGTGCTGGTATTAGTGATGCTCCTACTGCTTATTGTAATGGTGATATTTTACGTGGTGTGCAAAGCGATTACACTATTAGAAAATATCTTCGCAAGTTGCTAGGAAAGTCATAGATATGATTCTTTTGCCTTACATTGAATTTTAATTGTTATTGTGATTAATCTATCACGATATGATTATCATTCAATGTGGGGCTTTAAAATAGCTAATTTTATAAATTCTCATTATATTATACGAATACTATGGTTAAAATTGAATTTTATTATAAAAGTGCTGATAAAGATAAAACAGAAGCTATGCAAGAAGCTATTGATATAGCTTTATTTGGCACTAATGTTCAATGTAATTTTAAAAATCTTCCTGACCATCTTATTCTTGAAGATATGATACTTGAAAAGGCTGTTGCTGGTAAGAATATTACTGAATATCCTACTTGTATTATATATAGAGATGATACAGAATATAAACGATATAGTAATTCTGTTACTTGGGAAGAACTTCGTAATGATATTAATTATCTTACTGGAGATGAACCTACAAGACAAACAAATAATATATTTGTTGAAGCGTTTATTGATGAACATGATTGTATAACTCGTGCTAAATGTACTGATGCTATTGCTTGGATGTGGAAATATCAGAATACTAAAGTAGAATATATTCAAACTAATGTTGATAATCCTAATAAGTTTGCTGTTGTAATTAAAGATAGTTGGAGAACTTAT
Montreal_20100725_Canada_2	Montreal|20100725|Canada|2	A	SRA Sample SRR2565742 2	20100725	201007	45.50 N 73.63 W	Montreal	45.5	-73.63	45.50,-73.63			Canada				haplotype called by gretel version 0.0.8											SRA			SRP064400	Intestinal microbiota dynamics in hospitalized patients	Using whole-metagenome shotgun sequencing, we examined the diversity and composition of the fecal microbiota in a prospective cohort study of 98 hospitalized patients.	CCTGATAGTATGATTGGTAATGCTAGACTTAAACTTAATAAGGTTAGAACTACAATTACTAACATACTTGCTAAACTTTATACTTCGCCATATAATTGTGATGGTGAAGATAGATGTTGTCAACTTATTATTAATAGTGCTGAACGTATTAGTTGGAAAGAAGTTGAATCTATTGAAGAATTAGGAGAAAGTGAACGTGGAAACAAAGGATTTGGAGAAGGAACCGGAGGAGCAGCTAAAGCTTAAAATTGGTGCTCGTTATATTCATAATAAAACATCTAATGAATATATAATTATTAGTATTACTAAAATGAAACATCCAGATACAGGTGAATGGATTCCTGCTGTTATTTATAAACTTGATGGGCTTGAACCTTTATGGTGTAGAAGTGTTGAAAGTTTTAAAAGTCATTTTAGTGATGCTAAAGTTGAAGGTAATGAAGTTTATCTATGAAAAAGTTAATCTTGTTTTATTTACCTGATTGTAATGTTAGTAAACTTTTTGAAGAAAGGCTTCATAAAGCTCTTGCTCTACCTGAGTTTGCCGGTAGGTTTAATCTTATTAGGTATAATCTATATACTGATACTGGTAGACAAGAAGCGCGTAGTGCTGGTATTAGTGATGCTCCTACTGCTTATTGTAATGGTGATATTTTACGTGGTGTGCAAAGCGATTACACTATTAGAAAATATCTTCGCAAGTTGCTAGGAAAGTCATAGATATGATTCTTTTGCCTTACATTGAATTTTAATTGTTATTGTGATTAATCTATCACGATATGATTATCATTCAATGTGGGGCTTTAAAATAGCTAATTTTATAAATTCTCATTATATTATACGAATACTATGGTTAAAATTGAATTTTATTATAAAAGTGCTGATAAAGATAAAACAGAAGCTATGCAAGAAGCTATTGATATAGCTTTATTTGGCACTAATGTTCAATGTAATTTTAAAAATCTTCCTGACCATCTTATTCTTGAAGATATGATACTTGAAAAGGCTGTTGCTGGTAAGAATATTACTGAATATCCTACTTGTATTATATATAGAGATGATACAGAATATAAACGATATAGTAATTCTGTTACTTGGGAAGAACTTCGTAATGATATTAATTATCTTACTGGAGATGAACCTACAAGACAAACAAATAATATATTTGTTGAAGCGTTTATTGATGAACATGATTGTATAACTCGTGCTAAATGTGTTGATGCTATTGCTTGGATGTGGAAATATCAGAATACTAAAGTAGAATATATTCAAACTAATGTTGATAATCCTAATAAGTTTGCTGTTGTAATTAAAGATAGTTGGAGAACTTAT
Montreal_20100725_Canada_3	Montreal|20100725|Canada|3	A	SRA Sample SRR2565742 3	20100725	201007	45.50 N 73.63 W	Montreal	45.5	-73.63	45.50,-73.63			Canada				haplotype called by gretel version 0.0.8											SRA			SRP064400	Intestinal microbiota dynamics in hospitalized patients	Using whole-metagenome shotgun sequencing, we examined the diversity and composition of the fecal microbiota in a prospective cohort study of 98 hospitalized patients.	CCTGATAGTATGATTGGTAATGCTAGACTTAAACTTAATAAGGTTAGAACTACAATTACTAACATACTTGCTAAACTTTATACTCCGCCATATAATTGTGATGGTGAAGATAGATGTTGTCAACTTATTATTAATAGTGCTGAACGTATTAGTTGGAAAGAAGTTGAATCTATTGAAGAATTAGGAGAAAGTGAACGTGGAAACAAAGGATTTGGAGAAGGAACCGGAGGAGCAGCTAAAGCTTAAAATTGGTGCTCGTTATATTCATAATAAAACATCTAATGAATATATAATTATTAGTATTACTAAAATGAAACATCCAGATACAGGTGAATGGATTCCTGCTGTTATTTATAAACTTGATGGGCTTGAACCTTTATGGTGTAGAAGTGTTGAAAGTTTTAAAAGTCATTTTAGTGATGCTAAAGTTGAAGGTAATGAAGTTTATCTATGAAAAAGTTAATCTTGTTTTATTTACCTGATTGTAATGTTAGTAAACTTTTTGAAGAAAGGCTTCATAAAGCTCTTGCTCTACCTGAGTTTGCCGGTAGGTTTAATCTTATTAGGTATAATCTATATACTGATACTGGTAGACAAGAAGCGCGTAGTGCTGGTATTAGTGATGCTCCTACTGCTTATTGTAATGGTGATATTTTACATGGTGTGCAAAGCGATTACACTATTAGAAAATATCTTCGCAAGTTGCTAGGAAAGTCATAGATATGATTCTTTTGCCTTACATTGAATTTTAATTGTTATTGTGATTAATATATCACGATATGATTATCATTCAATGTGGGGCTTTAAAATAGCTAATTTTATAAATTCTCATTATATTATACGAATACTATGGTTAAAATTGAATTTTATTATAAAAGTGCTGATAAAGATAAAACAGAAGCTATGCAAGAAGCTATTGATATAGCTTTATTTGGCACTAATGTTCAATGTAATTTTAAAAATCTTCCTGACCATCTTATTCTTGAAGATATGATACTTGAAAAGGCTGTTGCTGGTAAGAATATTACTGAATATCCTACTTGTATTATATATAGAGATGATACAGAATATAAACGATATAGTAATTCTGTTACTTGGGAAGAACTTCGTAATGATATTAATTATCTTACTGGAGATGAACCTACAAGACAAACAAATAATATATTTGTTGAAGCGTTTATTGATGAACATGATTGTATAACTCGTGCTAAATGTACTGATGCTATTGCTTGGATGTGGAAATATCAGAATACTAAAGTAGAATATATTCAAACTAATGTTGATAATCCTAATAAGTTTGCTGTTGTAATTAAAGATAGTTGGAGAACTTAT
Montreal_20101118_Canada_1	Montreal|20101118|Canada|1	A	SRA Sample SRR2565925 1	20101118	201011	45.50 N 73.63 W	Montreal	45.5	-73.63	45.50,-73.63			Canada				haplotype called by gretel version 0.0.8											SRA			SRP064400	Intestinal microbiota dynamics in hospitalized patients	Using whole-metagenome shotgun sequencing, we examined the diversity and composition of the fecal microbiota in a prospective cohort study of 98 hospitalized patients.	CCTGATAGTATGATAGGTAATGCTAGACTTAAACTTAATAAGGTTAGAACTACAATTACAAACATTCTTGATAAACTTTATACTCCGCCATATAATTGTAATGGTGAAGATAGATGTGCACAACTTATTATTAATAGTGCTCAACGTATTACTTGGAAAGAAGTTAATTCTATTGAAGAACTTGGTGAAACTGAACGTGGAAACAAAGGATTTGGAAAAGGAACCGGCGGAGGCGCTAAATCTTAAGATTGGTTCTGTTTATATTCATAAGAAAACATCTAATGAATATATAATTGTTGATATTACTAAAATGAAACATCCAGATACAGGTAAATGGATACCTGCTGTTATATATCGAGTAAACAACAGATATTAAGCAATAGGAAGATACCTTGAATGGTTCCGATGTTGGTTCAGCAAGGCTAACAGTTTTCGGGATACTCGTGATCTTCCGGTCTGTCTGGACTTCCGGATCTTACGCTTGAACTGGTTTTCCTAGTTTTGACTAAACATGGGCTACCGACAAACATTGCGCGACTGCTAAAGCAGACGTTAGCAGTTCCTAAATATTGTCTGTACTGATACCGATCGCCACGCAGTACTTCGAGATCGCATTGGTGCTTTTGCAACTGCTTAGTCTAATGGTGAGATTTTACGCGGTGTGCAAAGAAATTACACTATTAGAAAATATCTTCGCAAGCTGCTAGGAAAGTCATAGATATGATTCTTTTGCCCTACATTGAATTTTAATTGTTATTGTGATTAATCTATCACGATATGATTATCATTCAATGTGGGGCTTTACGCTCGTTAATTTTATAAGTTCGCTTGAATTTATACGGGTCCTATAGAGAAAAGTAAATTCAATTAGATACTGGTGGCTAAACACAATCAAAACGTTTAACTAAGACTAGGATTGAACTGACAAATGCGGCCTAATGTACTACAGTACCGATGGATTGCACGATCTTCGCCCATAGTTCCTTTCTACTTCCCGAAAATAACGTAGCAGGTCGACTAATCTGAGACAATATCCACGCATTATCCTCCCATCTCCTAGGGAATGTCTGTCCGATATCAATTATTTTCAGTTCCTAGCAGAGACGGAGAACGTAACCTCTCTTTCCGCGCCCTATCACGAGTGAAGAGTCAAGTTTAAGTTTGTTGACTTGTTTATAGATGATGATGATTGTATAAATCTAGAGCTCTGTTCCGATCCTATTGCTTGGATGGGGAAATATCAAAATACTAAAGTACAATATATTCAAACTAATGTCTATACGCTAAGAACGTTTTCTGTTTTAAGTACCTCTCTATCGCGGTCTTAT
Montreal_20101118_Canada_2	Montreal|20101118|Canada|2	A	SRA Sample SRR2565925 2	20101118	201011	45.50 N 73.63 W	Montreal	45.5	-73.63	45.50,-73.63			Canada				haplotype called by gretel version 0.0.8											SRA			SRP064400	Intestinal microbiota dynamics in hospitalized patients	Using whole-metagenome shotgun sequencing, we examined the diversity and composition of the fecal microbiota in a prospective cohort study of 98 hospitalized patients.	CCTGATAGTATGATAGGTAATGCTAGACTTAAACTTAATAAGGTTAGAACTACAATTACCAACATTCTTGATAAACTTTATACTCCGCCATATAATTGTAATGGTGAAGATAGATGTGCACAACTTATTATTAATAGTGCTCAACGTATTACTTGGAAAGAAGTTAATTCTATTGAAGAACTTGGTGAAACTGAACGTGGAAACAAAGGATTTGGAAAAGGAACCGGCGGAGGCGCTAAATCTTAAGATTGGTTCTGTTTATATTCATAAGAAAACATCTAATGAATATATAATTGTTGATATTACTAAAATGAAACATCCAGATACAGGTAAATGGATACCTGCTGTTATATATCAACTTAATAACAGTAAATATTTATGGTGTAGAAGTGTTGAAAGTTTTAAAACTCATTTTAGTGATGCTAAAGTTGAAGGAAATGAAGTATATCTATGAAAAAGTTAATACTATTTTATTTGCCTGATTGTAATGTTAGTAAACTTTTTGAAGAAAGGCTTCACAAAGCTCTTGCTCTTACTGAGTTTGCCGGTAGGTTTAATCTTATTAGGCATAATCTATATACTGATAATGGTAGACAAGAAGCTAGGAGTGTTGGTGTTAATGACGCTCCTACTGCTTATTGTAACGGGTCTGTGCTTCGTGGTGTGCAAAGTGATTACTCTATTAGAAAATATCTTCGCAAACTTCTAGAACTTACAAAGTCCCATTTCGGGTTCTATCTCTTGATCTGTGATCGTTTTTGTGATCTATCTATCGCGGCAGGGTTATAATGTACTGTCAATCTTTACGCTCTTTAATTTTATAAGTTCGCCTGAATTTATATGCTCATATAGGGAAAAGTAAATTCTATTAGAAACTGGTGGCTAAACACAATCAAAACGTTTAACTAAGATTAGGATTGAAATGACAAATGCGGCCTAATGTACTACAGTACCGATGAATTGCACGATCTTCGCCCATAGTTCCTTTCTACTTCCCGCAAATAACGTAGCAGGTCGACTAATGTGAGACAATATCCACGCATTATCCTCCCATCTCCTAGAGAATGTCTGTCCGATATGAATTATTTTCCGTTCCTAGAACAGATGGACAACGTAACCTCTCTTTCCGCGCCCTATCACGAGTGAAGAGTCAAGTGTAAGTTTGTTGACTTGTTTATAGATGATGATGATTGTATAAATCTAGAGCAGTGTGCAGATCCTATTGCTTGGATGGGGAAATATCAAAATACTAAAGTACAATATATTCAAACTAATGTCTATACTCTAAGAACATTTTCTGTTTTAAGTACCTATATTTCGCGGACTTAT
Montreal_20101118_Canada_3	Montreal|20101118|Canada|3	A	SRA Sample SRR2565925 3	20101118	201011	45.50 N 73.63 W	Montreal	45.5	-73.63	45.50,-73.63			Canada				haplotype called by gretel version 0.0.8											SRA			SRP064400	Intestinal microbiota dynamics in hospitalized patients	Using whole-metagenome shotgun sequencing, we examined the diversity and composition of the fecal microbiota in a prospective cohort study of 98 hospitalized patients.	CCTGATAGTATGATAGGTAATGCTAGACTTAAACTTAATAAGGTTAGAACTACAATTACTAACATTCTTGATAAACTTTATACTCCGCCATATAATTGTAATGGTGAAGATAGATGTGCACAACTTATTATTAATAGTGCTCAACGTATTACTTGGAAAGAAGTTAATTCTATTGAAGAACTTGGTGAAACTGAACGTGGAAACAAAGGATTTGGAAAAGGAACCGGCGGAGGCGCTAAATCTTAAGATTGGTTCTGTTTATATTCATAAGAAAACATCTAATGAATATATAATTGTTGATATTACTAAAATGAAACATCCAGATACAGGTAAATGGATACCTGCTGTTATATATCAACTTAATAACAGTAAATAATTATGGTGTAGAAGTGTTGAAAGTTTTAAAACTCATTTTAGTGATGCTAAAGTTGAAGGAAATGAAGTATATCTATGAAAAAGTTAATACTATTTTATTTGCCTGATTGTAATGTTAGTAAACTTTTTGAAGAAAGGCTTCACAAAGCTCTTGCTCTTACTGAGTTTGCCGGTAGGTTTAATCTTATTAGGCATAATCTATATACTGATAATGGTAGACAAGAAGCTAGGAGTGTTGGTGTTAATGACGCTCCTACTGCTTATTGTAACGGGTCTGTGCTTCGTGGTGTGCAAAGTGATTACTCTATTAGAAAATATCTTCGCAAGCTTCTAGGACAGCCAAAGACCCATTTCGGGTTCCATGCATTAAACTGTGATCCTTTATGTGATATATCTATCACGGCAGGGTTATAATGTACTGTCAATCTTTACGCTCTTTAATTTTATAAGTTCGCCTGAATTTATAATGCTCATATAGAGAAAAGTAAATTTTATTAGAAACTGGTGGCTAAACACAATCAAAACGTTTAACTAAGATTAGGATTGAAATGACAAATGCGGCCTAATGTACTACAGTACCGATCAATTGCACGATCTTCGCCCATAGTTCCTTTCTACTTCCTGCAAATAACGTAGCAGGTCGACTAATGTGAGACAATATCCACGCATTATCCTCCCATCTCCTACAGAATGTCTGTCCAATATCAATTATTTTTCGTTCCAAGAACAGATGGACAACGTAACCTCTCTTTCCGCGCCCTATCACGAGTGAAGAGTCAAGTGTAAGTTTGTTGACTTGTTTATAGATGATGATGATTGTATAAATCTAGAGCACTGTGCAGATCCTATTGCTTGGATGGGGAAATATCAAAATACTAAAGTACAATATATTCAAACTAATGTCTATAGTCTAAGAATATTTTCTGTTTTAAGTACCGATAGTTCGCGCACTTAT
Montreal_20101209_Canada_1	Montreal|20101209|Canada|1	A	SRA Sample SRR2565933 1	20101209	201012	45.50 N 73.63 W	Montreal	45.5	-73.63	45.50,-73.63			Canada				haplotype called by gretel version 0.0.8											SRA			SRP064400	Intestinal microbiota dynamics in hospitalized patients	Using whole-metagenome shotgun sequencing, we examined the diversity and composition of the fecal microbiota in a prospective cohort study of 98 hospitalized patients.	CCTGATAGTATGATTGGTAATGCTAGACTTAAACTTAATAAGATTAGAGCTACAGTTACTAATATTCTTGATAAAATTTATACTCCGCCATATAATTGTGATGGTGAAGATAGATGTTGTCAACTTATTATTAATAGTGCTCAACGTATTACTTGGAAAGAAGTTGAATCTATAGAAGAATGAGGAGAAAGTGAACGTGGAAACAAAGGATTTGGAGAAGGAACCGGTGGAGGAGCTAAAGCTTAAAATTGGTGCTCGTTATATTCATAATAAAACATCTAATGAATATATAATTATGAGTATTACTGAAATGAAACATCCAGATACAGGTGACTGGATTCCTGCTGTTATTTATAAACGTGATGGGCTTAAATCTTTATGGTGTAGAAGTGTTGAAAATCGTAAAAGTCATTTTAGTGATGCTAAAGTTGAAGGAAATGAAGTTTATCTATGAAAAAGTTAATCTTATTCTATTTACCTGATTGTAATGTTAGTAAACTTTTTGAAGAAAGGCTTCATAAAGCTCTTGCTCTTCCTGAGTTTGCCGGTAGGTTTAATCTTATTAGGTATAATCTATATACTGATACTGGTAGACAAGAAGCGCGTAGTGCTGGTATTAGTGATGCTCCTACTGTTTATTGTGATGGTGATATTTTACGTGGTGTGCAAAGCGATTACACTATTAGAAAATATCTTCGCAAGCTGTTAGGAAAGTCATAGATATGATTCTTTTGCCCTACATTGAATTTTAATTGCTATTGTGATTAATCTATCACGATATGATTATCATTCAATGTAGGACTTTAAAATAGCTAATTTTATAAATTCTCATTATATTATACGAATACTATGGCTAAAATTGAATTTTATTATAAAAGTGCTGATAAAGATAAAACAGAAGCTATGCAAGAAGCTATTGATATAGCTTTATTTGGTACTAATGTTCAATGTAATTTTAAAAATCTTCCTGACCATCTTATTCTTGAAGATATGATACTTGAAAAGGCTGTTGCTGGTAAGAATATTACTGAATATCCTACTTGTATTATATATAGAGATGATACAGAATATAAACGATATAGTAATTCTGTTACTTGGGAAGAACTTCGTAATGATATTAATTATCTTACTGGAGATGAACCTACAAGACAAACAAATAATATATTTGTTGAAGCATTTATTGATGAACATGATTGTATAACTCGTGCTAAATGTGCTGATGCTATTGCTTGGATGTGGAAATATCAGAATACTAAAGTAGAATATATTCAAACTAATGTTGATAATCCGAATAAGTTTGCTGTTGTAATTAAAGATAGTTGGAGAACTTAT
Montreal_20101209_Canada_2	Montreal|20101209|Canada|2	A	SRA Sample SRR2565933 2	20101209	201012	45.50 N 73.63 W	Montreal	45.5	-73.63	45.50,-73.63			Canada				haplotype called by gretel version 0.0.8											SRA			SRP064400	Intestinal microbiota dynamics in hospitalized patients	Using whole-metagenome shotgun sequencing, we examined the diversity and composition of the fecal microbiota in a prospective cohort study of 98 hospitalized patients.	CCTGATAGTATGATTGGTAATGCTAGACTTAAACTTAATAAGATTAGAGCTACAGTTACTAATATTCTTGATAAAATTTATACTCCGCCATATAATTGTGATGGTGAAGATAGATGTTGTCAACTTATTATTAATAGTGCTCAACGTATTACTTGGAAAGAAGTTGAATCTATAGAAGAATGAGGAGAAAGTGAACGTGGAAACAAAGGATTTGGAGAAGGAACCGGAGGAGGAGCTAAAGCTTAAAATTGGTGCTCGTTATATTCATAATAAAACATCTAATGAATATATAATTATGAGTATTACTGAAATGAAACATCCAGATACTGGTGACTGGATTCCTGCTGTTATTCATAAAACTAACGAGTCTGATATTTTATGGTGTAGAAGTGTTGAAAGTTTTAAAAGTCATTTTAGTGATGCTAAAATTGAAGGTAATGAAGTTTATCTATGAAAAAGTTAATCTTATTCTATTTACCTGATTGTAATGTTAGTAAACTTTTTGAAGAAAGGCTTCACAAAGCTCTTGCTCTACCTGAGTTTGCCGGTAGGTTTAATCTTATTAGGCATAATCTATATACTGATACTGGTAGACAAGAAGCGCGTGGAGTTGGTGTTAATGATGCTCCTGCTGCTTACTGTAATGGTTATATTCTACGTGGCATACAAAGTGATTATACTTTTCGAAGGTATCTTCGCAAAGTGCTAGAATAGTTATAGATATAATTCTTTTGCCCTAGATTGAATTTTAGTTGTCATTATGATTAATCTATCATGATAAGATTATCATTCAATGTAGGGCTTTAAAATAGCTAATTTTATAAATTCTCATTATATTATACGAATACTATGGTTAAAATTGAATTTTATTATAAAAGTGCTGATAAAGATAAAACAGAAGCTATGCAAGAAGCTATTGATATAGCTTTATTTGGTACTAATGTTCAATGTAATTTTAAAAATCTTCCTGACCATCTTATTCTTGAAGATATGATACTTGAAAAGGCTGTTGCTGGTAAGAATATTACTGAATATCCTACTTGTATTATATATAGAGATGATACAGAATATAAACGATATAGTAATTCTGTTACTTGGGAAGAACTTCGTAATGATATTAATTATCTTACTGGAGATGAACCTACAAGACAAACAAATAATATATTTGTTGAAGCATTTATTGATGAACATGATTGTATAACTCGTGCTAAATGTGCTGATGCTATTGCTTGGATGTGGAAATATCAGAATACTAAAGTAGAATATATTCAAACTAATGTTGATAATCCGAATAAGTTTGCTGTTGTAATTAAAGATAGTTGGAGAACTTAT
Montreal_20101209_Canada_3	Montreal|20101209|Canada|3	A	SRA Sample SRR2565933 3	20101209	201012	45.50 N 73.63 W	Montreal	45.5	-73.63	45.50,-73.63			Canada				haplotype called by gretel version 0.0.8											SRA			SRP064400	Intestinal microbiota dynamics in hospitalized patients	Using whole-metagenome shotgun sequencing, we examined the diversity and composition of the fecal microbiota in a prospective cohort study of 98 hospitalized patients.	CCTGATAGTATGGTTGGCAATTCTAGACTTAAACTTAATAGGGTTAGAACTACAATGACTAATATTCTTGCTAAAGTTTCTACTCCACCATATAATTGTGATGGTGAAGATAGATGTTGTCAATTAATTATTAATAGTGCTGAACGTATTAGTTGGAAAGAAGTTGAATCTATTGAAGAATTAGGAGAAAGTGAACGTGGAAACAAAGGATTTGGAGAAGGAACAGGAGGAGGAGCTAAAGCTTAAAATTGGTGCTCGTTATATTCATAATAAAACATCTAATGAATATGTTATTGATAATATTACTAAAATGAAACATCCAGATACAGGTAAATGGATTCCTGCTGTTATATATAAACTAACGAGTCTGATATTTTATGGTGTAGAAGTGTTGAAAGTTTTAAAAGTCATTTTAGTGATGCTAAAATTGAAGGTAATGAAGTTTATCTATGAAAAAGTTAATCTTATTCTATTTACCTGATTGTAATGTTAGTAAACTTTTTGAAGAAAGGCTTCACAAAGCTCTTGCTCTACCTGAGTTTGCCGGTAGGTTTAATCTTATTAGGCATAATCTATATACTGATACTGGTAGACAAGAAGCGCGTGGAGTTGGTGTTAATGATGCTCCTGCTGCTTACTGTAATGGTTATATTCTACGTGGCATACAAAGTGATTATACTTTTCGAAGATATCTTCGCAAAGTGCTAGGATAGTTATAGATATAATTCTTTTGCCCTAGATTGAATTTTAATTGTCATTATGATTAATCTATCATGATAAGATTATCATTCAATGTAGGGCTTTAAAATAGCTAATTTTATAAATTCTCATTATATTATACGAATACTATGGTTAAAATTGAATTTTATTATAAAAGTGCTGATAAAGATAAAACAGAAGCTATGCAAGAAGCTATTGATATAGCTTTATTTGGTACTAATGTTCAATGTAATTTTAAAAATCTTCCTGACCATCTTATTCTTGAAGATATGATACTTGAAAAGGCTGTTGCTGGTAAGAATATTACTGAATATCCTACTTGTATTATATATAGAGATGATACAGAATATAAACGATATAGTAATTCTGTTACTTGGGAAGAACTTCGTAATGATATTAATTATCTTACTGGAGATGAACCTACAAGACAAACAAATAATATATTTGTTGAAGCATTTATTGATGAACATGATTGTATAACTCGTGCTAAATGTGCTGATGCTATTGCTTGGATGTGGAAATATCAGAATACTAAAGTAGAATATATTCAAACTAATGTTGATAATCCGAATAAGTTTGCTGTTGTAATTAAAGATAGTTGGAGAACTTAT
Montreal_20101209_Canada_4	Montreal|20101209|Canada|4	A	SRA Sample SRR2565933 4	20101209	201012	45.50 N 73.63 W	Montreal	45.5	-73.63	45.50,-73.63			Canada				haplotype called by gretel version 0.0.8											SRA			SRP064400	Intestinal microbiota dynamics in hospitalized patients	Using whole-metagenome shotgun sequencing, we examined the diversity and composition of the fecal microbiota in a prospective cohort study of 98 hospitalized patients.	CCTGATAGTATGATTGGTAATGCTAGACTTAAACTTAATAAGATTAGAGCTACAGTTACTAATATTCTTGATAAAATTTATACTCCGCCATATAATTGTGATGGTGAAGATAGATGTTGTCAACTTATTATTAATAGTGCTCAACGTATTACTTGGAAAGAAGTTGAATCTATTGAAGAATTAGGAGAAAGTGAACGTGGAAACAAAGGATTTGGAGAAGGAACCGGAGGAGGAGCTAAAGCTTAAAATTGGTGCTCGTTATATTCATAATAAAACATCTAATGAATATGTTATTGATAATATTACTAAAATGAAACATCCAGATACAGGTAAATGGATTCCTGCTGTTATATATAAACCTAACGAGTCTGATATTTTATGGTGTAGAAGTGTTGAAAGTTTTAAAAGTCATTTTAGTGATGCTAAAATTGAAGGTAATGAAGTTTATCTATGAAAAAGTTAATCTTATTCTATTTACCTGATTGTAATGTTAGTAAACTTTTTGAAGAAAGGCTTCACAAAGCTCTTGCTCTACCTGAGTTTGCCGGTAGGTTTAATCTTATTAGGCATAATCTATATACTGATACTGGTAGACAAGAAGCGCGTGGAGTTGGTGTTAATGATGCTCCTGCTGCTTACTGTAATGGTTATATTCTACGTGGCATACAAAGTGATTATACTTTTCGAAGATATCTTCGCAAAGTGCTAGGATAGTTATAGATATAATTCTTTTGCCCTAGATTGAATTTTAATTGTCATTATGATTAATCTATCATGATAAGATTATCATTCAATGTAGGGCTTTAAAATAGCTAATTTTATAAATTCTCATTATATTATACGAATACTATGGTTAAAATTGAATTTTATTATAAAAGTGCTGATAAAGATAAAACAGAAGCTATGCAAGAAGCTATTGATATAGCTTTATTTGGTACTAATGTTCAATGTAATTTTAAAAATCTTCCTGACCATCTTATTCTTGAAGATATGATACTTGAAAAGGCTGTTGCTGGTAAGAATATTACTGAATATCCTACTTGTATTATATATAGAGATGATACAGAATATAAACGATATAGTAATTCTGTTACTTGGGAAGAACTTCGTAATGATATTAATTATCTTACTGGAGATGAACCTACAAGACAAACAAATAATATATTTGTTGAAGCATTTATTGATGAACATGATTGTATAACTCGTGCTAAATGTGCTGATGCTATTGCTTGGATGTGGAAATATCAGAATACTAAAGTAGAATATATTCAAACTAATGTTGATAATCCGAATAAGTTTGCTGTTGTAATTAAAGATAGTTGGAGAACTTAT
Montreal_20101209_Canada_5	Montreal|20101209|Canada|5	A	SRA Sample SRR2565933 5	20101209	201012	45.50 N 73.63 W	Montreal	45.5	-73.63	45.50,-73.63			Canada				haplotype called by gretel version 0.0.8											SRA			SRP064400	Intestinal microbiota dynamics in hospitalized patients	Using whole-metagenome shotgun sequencing, we examined the diversity and composition of the fecal microbiota in a prospective cohort study of 98 hospitalized patients.	CCTGATAGTATGGTTGGCAATTCTAGACTTAAACTTAATAGGGTTAGAACTACAATGACTAATATTCTTGCTAAAGTTTCTACTCCACCATATAATTGTGATGGTGAAGATAGATGTTGTCAATTAATTATTAATAGTGCTGAACGTATTAGTTGGAAAGAAGTTGAATCTATTGAAGAATTAGGAGAAAGTGAACGTGGAAACAAAGGATTTGGAGAAGGAACAGGAGGAGGAGCTAAAGCTTAAAATTGGTGCTCGTTATATTCATAATAAAACATCTAATGAATATGTTATTGATAATATTACTAAAATGAAACATCCAGATACAGGTAAATGGATTCCTGCTGTTATTCATAAAACTAACGAGTCTGATATTTTATGGTGTAGAAGTGTTGAAAGTTTTAAAAGTCATTTTAGTGATGCTAAAATTGAAGGTAATGAAGTTTATCTATGAAAAAGTTAATCTTATTCTATTTACCTGATTGTAATGTTAGTAAACTTTTTGAAGAAAGGCTTCACAAAGCTCTTGCTCTACCTGAGTTTGCCGGTAGGTTTAATCTTATTAGGCATAATCTATATACTGATACTGGTAGACAAGAAGCGCGTGGAGTTGGTGTTAATGATGCTCCTGCTGCTTACTGTAATGGTTATATTCTACGTGGCATACAAAGTGATTATACTTTTAGAAGATATCTTCGCAAAGTGCTAGGATAGTTATAGATATGATTCTTTTGCCCTAGATTGAATTTTAATTGTCATTATGATTAATCTATCATGATAAGATTATCATTCAATGTAGGGCTTTAAAATAGCTAATTTTATAAATTCTCATTATATTATACGAATACTATGGTTAAAATTGAATTTTATTATAAAAGTGCTGATAAAGATAAAACAGAAGCTATGCAAGAAGCTATTGATATAGCTTTATTTGGTACTAATGTTCAATGTAATTTTAAAAATCTTCCTGACCATCTTATTCTTGAAGATATGATACTTGAAAAGGCTGTTGCTGGTAAGAATATTACTGAATATCCTACTTGTATTATATATAGAGATGATACAGAATATAAACGATATAGTAATTCTGTTACTTGGGAAGAACTTCGTAATGATATTAATTATCTTACTGGAGATGAACCTACAAGACAAACAAATAATATATTTGTTGAAGCATTTATTGATGAACATGATTGTATAACTCGTGCTAAATGTGCTGATGCTATTGCTTGGATGTGGAAATATCAGAATACTAAAGTAGAATATATTCAAACTAATGTTGATAATCCGAATAAGTTTGCTGTTGTAATTAAAGATAGTTGGAGAACTTAT
Montreal_20110217_Canada_1	Montreal|20110217|Canada|1	A	SRA Sample SRR2583974 1	20110217	201102	45.50 N 73.63 W	Montreal	45.5	-73.63	45.50,-73.63			Canada				haplotype called by gretel version 0.0.8											SRA			SRP064400	Intestinal microbiota dynamics in hospitalized patients	Using whole-metagenome shotgun sequencing, we examined the diversity and composition of the fecal microbiota in a prospective cohort study of 98 hospitalized patients.	CCTGATAGTATGATTGGTAATGCTAGACTTAAACTTAATAAGGTTAGAACTACAGTTACTAATATTCTTGATAAACTTTATACTCCGCCATATAATTGTGATGGTGAAGATAGATGTTGTCAACTTATTATTAATAGTGCTGAACGTATTAGTTGGAAAGAAGTTGAATCTATTGAAGAATTAGGAGAAAGTGAACGTGGAAACAAAGGATTTGGAGAAGGAACCGGTGGAGGAGCTAAAGCTTAAAATTGGTGCTCGTTATATTCATAATAAAACATCTAATGAATATATAATTATTAGTATTACTAAAATGAAACATCCAGATACAGGTGAATGGATTCCTGCTGTTATTTATAAACTTAATGGGCCTGAACCTTTATGGTGTAGAAGTGTTGAAAGTTTTAAAAGTCATTTTAGTGATGCTAAAGTTGAAGGTAATGAAGTTTATCTATGAAAAAGTTAATCTTATTCTATTTACCTGATTGTAATGTTAGTAAACTTTTTGAAGAAAGGCTTCATAAAGCTCTTGCTCTACCAGTATCAGTATATAGATTTAATCTTATTAGGTATAATCTATATACTGATACTGGTAGACAAGAAGCGCGTAGTGCTGGTATTAGTGATGCTCCTACTGCTTATTGTAATGGTGATATTTTACGTGGTGTGCAAAGCGATTACACTATTAGAAAATATCTTCGCAAGCTGCTAGGAAAGTCATAGATATGATTCTTTTGCCCTACATTGAATTTTAATTGTTATTGTGATTAATCTATCACGATATGATTATCATTCAATGTGGGGCTTTAAAATAGCTAATTTTATAAATTCTCATTATATTATACGAATACTATGGTTAAAATTGAATTTTATTATAAAAGTGCTGATAAAGATAAAACAGAAGCTATGCAAGAAGCTATTGATATAGCTTTATTTGGTACTAATGTTCAATGTAATTTTAAAAATCTTCCTGACCATCTTATTCTTGAAGATATGATACTTGAAAAGGCTGTTGCTGGTAAGAATATTACTGAATATCCTACTTGTATTATATATAGAGATGATACAGAATATAAACGATATAGTAATTCTGTTACTTGGGAAGAACTTCGTAATGATATTAATTATCTTACTGGAGATGAACCTACAAGACAAACAAATAATATATTTGTTGAAGCGTTTATTGATGAACATGATTGTATAACTCGTGCTAAATGTGCTGATGCTATTGCTTGGATGTGGAAATATCAGAATACTAAAGTAGAATATATTCAAACTAATGTTGATAATCCTAATAAGTTTGCTGTTGTAATTAAAGATAGTTGGAGAACTTAT
Montreal_20110217_Canada_2	Montreal|20110217|Canada|2	A	SRA Sample SRR2583974 2	20110217	201102	45.50 N 73.63 W	Montreal	45.5	-73.63	45.50,-73.63			Canada				haplotype called by gretel version 0.0.8											SRA			SRP064400	Intestinal microbiota dynamics in hospitalized patients	Using whole-metagenome shotgun sequencing, we examined the diversity and composition of the fecal microbiota in a prospective cohort study of 98 hospitalized patients.	CCTGATAGTATGATTGGTAATGCTAGACTTAAACTTAATAAGGTTAGAACTACAGTTACTAATATTCTTGATAAACTTTATACTCCGCCATATAATTGTGATGGTGAAGATAGATGTTGTCAACTTATTATTAATAGTGCTGAACGTATTAGTTGGAAAGAAGTTGAATCTATTGAAGAATTAGGAGAAAGTGAACGTGGAAACAAAGGATTTGGAGAAGGAACCGGTGGAGGAGCTAAAGCTTAAAATTGGTGCTCGTTATATTCATAATAAAACATCTAATGAATATATAATTATTAGTATTACTAAAATGAAACATCCAGATACAGGTGAATGGATTCCTGCTGTTATTTATAAACTTAATGGGCCTGAACCTTTATGGTGTAGAAGTGTTGAAAGTTTTAAAAGGCAGTTGAGTGATGCTAAAGTTGAAGGTAATGAAGTTTATCTATGAAAAAGTTAATCTTATTCTATTTACCTGATTGTAATGTTAGTAAACTTTTTGAAGAAAGGCTTCATAAAGCTCTTGCTCTTCCTGAGTTTGCCGGTAGGTTTAATCTTATTAGGTATAATCTATATACTGATACTGGTAGACAAGAAGCGCGTAGTGCTGGTATTAGTGATGCTCCTACTGCTTATTGTAATGGTGATATTTTACGTGGTGTGCAAAGCGATTACACTATTAGAAAATATCTTCGCAAGCTGCTAGGAAAGTCATAGATATGATTCTTTTGCCCTACATTGAATTTTAATTGTTATTGTGATTAATCTATCACGATATGATTATCATTCAATGTGGGGCTTTAAAATAGCTAATTTTATAAATTCTCATTATATTATACGAATACTATGGTTAAAATTGAATTTTATTATAAAAGTGCTGATAAAGATAAAACAGAAGCTATGCAAGAAGCTATTGATATAGCTTTATTTGGTACTAATGTTCAATGTAATTTTAAAAATCTTCCTGACCATCTTATTCTTGAAGATATGATACTTGAAAAGGCTGTTGCTGGTAAGAATATTACTGAATATCCTACTTGTATTATATATAGAGATGATACAGAATATAAACGATATAGTAATTCTGTTACTTGGGAAGAACTTCGTAATGATATTAATTATCTTACTGGAGATGAACCTACAAGACAAACAAATAATATATTTGTTGAAGCGTTTATTGATGAACATGATTGTATAACTCGTGCTAAATGTGCTGATGCTATTGCTTGGATGTGGAAATATCAGAATACTAAAGTAGAATATATTCAAACTAATGTTGATAATCCTAATAAGTTTGCTGTTGTAATTAAAGATAGTTGGAGAACTTAT
Montreal_20110506_Canada_1	Montreal|20110506|Canada|1	A	SRA Sample SRR2583975 1	20110506	201105	45.50 N 73.63 W	Montreal	45.5	-73.63	45.50,-73.63			Canada				haplotype called by gretel version 0.0.8											SRA			SRP064400	Intestinal microbiota dynamics in hospitalized patients	Using whole-metagenome shotgun sequencing, we examined the diversity and composition of the fecal microbiota in a prospective cohort study of 98 hospitalized patients.	CCTGATAGTATGATTGGTAATGCTAGACTTAAACTTAATAAGGTTAGAACTACAGTTACTAATATTCTTGATAAACTTTATACTCCGCCATATAATTGTGATGGTGAAGATAGATGTTGTCAACTTATTATTAATAGTGCTGAACGTATTAGTTGGAAAGAAGTTGAATCTATTGAAGAATTAGGAGAAAGTGAACGTGGAAACAAAGGATTTGGAGAAGGAACCGGTGGAGGAGCTAAAGCTTAAAATTGGTGCTCGTTATATTCATAATAAAACATCTAATGAATATATAATTATTAGTATTACTAAAATGAAACATCCAGATACAGGTGAATGGATTCCTGCTGTTATTTATAAACTTAATGGGCCTGAACCTTTATGGTGTAGAAGTGTTGAAAGTTTTAAAAGTCATTTTAGTGATGCTAAAGTTGAAGGTAATGAAGTTTATCTATGAAAAAGTTAATCTTATTCTATTTACCTGATTGTAATGTTAGTAAACTTTTTGAAGAAAGGCTTCATAAAGCTCTTGCTCTACCTGAGTTTGCCGGTAGGTTTAATCTTATTAGGTATAATCTATATACTGATACTGGTAGACAAGAAGCGCGTAGTGCTGGTATTAGTGATGCTCCTACTGCTTATTGTAATGGTGATATTTTACGTGGTGTGCAAAGCGATTACACTATTAGAAAATATCTTCGCAAGCTGCTAGGAAAGTCATAGATATGTTTCTTTTGCCCTACATTGAATTTTAATTATTATTGTGATTAATCTATCATGATATGATTATCATTCAATGTGGGGCTTTAAAATAGCTAATTTTATAAATTCTCATTATATTATACGAATACTATGGTTAAAATTGAATTTTATTATAAAAGTGCTGATAAAGATAAAACAGAAGCTATGCAAGAAGCTATTGATATAGCTTTATTTGGTACTAATGTTCAATGTAATTTTAAAAATCTTCCTGACCATCTTATTCTTGAAGATATGATACTTGAAAAGGCTGTTGCTGGTAAGAATATTACTGAATATCCTACTTGTATTATATATAGAGATGATACAGAATATAAACGATATAGTAATTCTGTTACTTGGGAAGAACTTCGTAATGATATTAATTATCTTACTGGAGATGAACCTACAAGACAAACAAATAATATATTTGTTGAAGCGTTTATTGATGAACATGATTGTATAACTCGTGCTAAATGTGCTGATGCTATTGCTTGGATGTGGAAATATCAGAATACTAAAGTAGAATATATTCAAACTAATGTTGATAATCCTAATAAGTTTGCTGTTGTAATTAAAGATAGTTGGAGAACTTAT
Montreal_20110506_Canada_2	Montreal|20110506|Canada|2	A	SRA Sample SRR2583975 2	20110506	201105	45.50 N 73.63 W	Montreal	45.5	-73.63	45.50,-73.63			Canada				haplotype called by gretel version 0.0.8											SRA			SRP064400	Intestinal microbiota dynamics in hospitalized patients	Using whole-metagenome shotgun sequencing, we examined the diversity and composition of the fecal microbiota in a prospective cohort study of 98 hospitalized patients.	CCTGATAGTATGATTGGTAATGCTAGACTTAAACTTAATAAGGTTAGAACTACAGTTACTAATATTCTTGATAAACTTTATACTCCGCCATATAATTGTGATGGTGAAGATAGATGTTGTCAACTTATTATTAATAGTGCTGAACGTATTAGTTGGAAAGAAGTTGAATCTATTGAAGAATTAGGAGAAAGTGAACGTGGAAACAAAGGATTTGGAGAAGGAACCGGTGGAGGAGCTAAAGCTTAAAATTGGTGCTCGTTATATTCATAATAAAACATCTAATGAATATATAATTATTAGTATTACTAAAATGAAACATCCAGATACAGGTGAATGGATTCCTGCTGTTATTTATAAACTTAATGGGCCTGAACCTTTATGGTGTAGAAGTGTTGAAAGTTTTAAAAGTCATTTTAGTGATGCTAAAGTTGAAGGTAATGAAGTTTATCTATGAAAAAGTTAATCTTATTCTATTTACCTGATTGTAATGTTAGTAAACTTTTTGAAGAAAGGCTTCATAAAGCTCTTGCTCTACCTGAGTTTGCCGGTAGGTTTAATCTTATTAGGTATAATCTATATACTGATACTGGTAGACAAGAAGCGCGTAGTGCTGGTATTAGTGATGCTCCTACTGCTTATTGTAATGGTGATATTTTACGTGGTGTGCAAAGCGATTACACTATTAGAAAATATCTTCGCAAGCTGCTAGGAAAGTCATAGATATGGTTCTTTTGCCCTACATTGAATTTTAATTGTTATTGTGATTAATCTATCACGATATGATTATCATTCAATGTAGGGCTTTAAAATAGCTAATTTTATAAATTCTCATTATATTATACGAATACTATGGTTAAAATTGAATTTTATTATAAAAGTGCTGATAAAGATAAAACAGAAGCTATGCAAGAAGCTATTGATATAGCTTTATTTGGTACTAATGTTCAATGTAATTTTAAAAATCTTCCTGACCATCTTATTCTTGAAGATATGATACTTGAAAAGGCTGTTGCTGGTAAGAATATTACTGAATATCCTACTTGTATTATATATAGAGATGATACAGAATATAAACGATATAGTAATTCTGTTACTTGGGAAGAACTTCGTAATGATATTAATTATCTTACTGGAGATGAACCTACAAGACAAACAAATAATATATTTGTTGAAGCGTTTATTGATGAACATGATTGTATAACTCGTGCTAAATGTGCTGATGCTATTGCTTGGATGTGGAAATATCAGAATACTAAAGTAGAATATATTCAAACTAATGTTGATAATCCTAATAAGTTTGCTGTTGTAATTAAAGATAGTTGGAGAACTTAT
Lanzhou_Shi_20090101_China_1	Lanzhou_Shi|20090101|China|1	A	SRA Sample ERR504978 1	20090101	200901		Lanzhou Shi	35.8617	104.195	35.86166,104.195397			China				haplotype called by gretel version 0.0.8											SRA			ERP004605	An integrated catalog of reference genes in the human gut microbiome	The gut microbiota is key to human health and disease. Metagenome-wide association studies (MGWAS) that search for disease markers in the gut microbiota, species identification according to metagenomic linkage groups (MLGs) or metagenomic clusters (MGCs), and metatranscriptomics or metaproteomics studies, all depend on a reference gene catalog, which has only been available for individual cohorts or based on reference genome or protein sequences. Here we report a high-quality integrated reference gene catalog consisting 9,879,896 genes, using 6.4 TB sequencing data derived from 1267 published and unpublished human gut metagenomes from three continents. The catalog represents a comprehensive collection of common and rare species, genes and genetic variants, and suggests individuality in the human gut microbiota. Analyses of a group of Chinese and Danish samples using the catalog revealed country-specific signatures in nutrient and xenobiotic metabolism. Our data suggest that interventions on nutrition, pollution and epidemiology should be tailored to the gut microbiota of a given population or even personalized for an individual.	CCTGATAGTATGATTGGTAATGCTAGACTTAAACTTAATAATGTTAGAACTACAATTACTAATATTCTTGGTAAACTTTATACTCCGCCATATAATTGTGATGGTAAAGATAGATGTTGTCAACTTATTATTAATAGTGCTGAGAGAATTACTTGGAAAGAAGTTGAATCTATTGAAGAATTAGGAGAAAGTGAACGTGGAAACAAAGGATTTGGAGAAGGAACAGGAGGAGCAGCTAAAGCTTAAAATTGGTGCTCGTTATATTCATAATAAAACATCTAATGAATATATAATTATTAGTATTACTAAAATGAAACATCCAGATACAGGTGAATGGATTCCTGCTGTTATTTATAAACTTGATGGACCTGAACCTTTATGGTGTAGAAGTGTTGAAAGTTTTAAAAGTCATTTTAGTGATGCTAAAGTTGAAGGTAATGAAGTTTATCTATGAAAAAGTTAATCTTGTTTTATTTACCTGATTGTAATGTTAGTAAACTTTTTGAAGAAAGGCTTCATAAAGCTCTTGCTCTTCCTGAGTTTGCCGGTAGGTTTAATCTTATTAGGCATAATCTATATACTGATACTGGTAGACAAGAAGCGCGTAGTATTGGTATTAGTGATGCTCCTACTGCTTATTGTAATGGTGATATTCTACATGGTGTGCAAAGCGATTACACTATTAGAAAGTATCTTCGCAAGCTGCTAGGAAAGTCATAGATATGATTCTTTTGCCCTACATTGAATTTTAATTGTTATTGTGATTAATCTATCATAATATGAATATCATTCAATGTAGGGCTTTAAAATAGCTAATTTTATAAATTCTCATTATATTATACAAATACTATGGTTAAAATTGAATTTTATTATAAAAGTGCTGATAAAGATAAAACAGAAGCTATGAAAGAAGCTATTGATATAGCTTTATTTGGTACTAATGTTCAATGTAATTTTAAAAATCTTCCTGACCATCTTATTCTTGAAGATATGATACTTGAAAAGGCTGTTGCCGGTAAGAATATTACTGAATATCCTACTTGTATTATATATAGAGATGATACAGAATATAAACGATATAGTAATTCTGTTACTTGGGAAGAACTTCGTAATGATATTAATTATCTTACTGGAGATGAACCTACAAGGCAAACAAATAATATATTTGTTGAAGCGTTTATTGATGAACATGATTGTATAACTCGTGCTAAATGCGCTGATGCTATTGCTTGGATGTGGAAATATCAGAATACTAAAGTAGAATATATTCAAACTAATGTTGATAATCCGAATAAGTTTGCTATTGTGATTAAAGATAGTTGGAGAACTTAT
Lanzhou_Shi_20090101_China_2	Lanzhou_Shi|20090101|China|2	A	SRA Sample ERR504978 2	20090101	200901		Lanzhou Shi	35.8617	104.195	35.86166,104.195397			China				haplotype called by gretel version 0.0.8											SRA			ERP004605	An integrated catalog of reference genes in the human gut microbiome	The gut microbiota is key to human health and disease. Metagenome-wide association studies (MGWAS) that search for disease markers in the gut microbiota, species identification according to metagenomic linkage groups (MLGs) or metagenomic clusters (MGCs), and metatranscriptomics or metaproteomics studies, all depend on a reference gene catalog, which has only been available for individual cohorts or based on reference genome or protein sequences. Here we report a high-quality integrated reference gene catalog consisting 9,879,896 genes, using 6.4 TB sequencing data derived from 1267 published and unpublished human gut metagenomes from three continents. The catalog represents a comprehensive collection of common and rare species, genes and genetic variants, and suggests individuality in the human gut microbiota. Analyses of a group of Chinese and Danish samples using the catalog revealed country-specific signatures in nutrient and xenobiotic metabolism. Our data suggest that interventions on nutrition, pollution and epidemiology should be tailored to the gut microbiota of a given population or even personalized for an individual.	CCTGATAGTATGATTGGTAATGCTAGACTTAAACTTAATAATGTTAGAACTACAATTACTAATATTCTTGGTAAACTTTATACTCCTCCATATAATTGTGATGGTAAAGATAGATGTTGTCAACTTATTATTAATAGTGCTGAGAGAATTACTTGGAAAGAAGTTGAATCTATTGAAGAATTAGGAGAAAGTGAACGTGGAAACAAAGGATTTGGAGAAGGAACAGGAGGAACAGCTAAAGCTTAAAATTGGTGCTCGTTATATTCATAATAAAACATCTAATGAATATATAATTATTAATATTACTAAAATGAAACATCCAGACACAGGGGAATGGATTCCTGCTGTTATTTATAAACTTGATGGACCTGAACCTTTATGGTGTAGAAGTGTTGAAAGTTTTAAAAGTCATTTTAGTGATGCTAAAGTTGAAGGTAATGAAGTTTATCTATGAAAAAGTTAATCTTGTTTTATTTACCTGATTGTAATGTTAGTAAACTTTTTGAAGAAAGGCTTCATAAAGCTCTTGCACTTACTGAGTTTGCCGGTAGGTTTAATCTTATTAGGCATAATCTATATACTGATACTGGTAGACAAGAAGCGCGTAGTATTGGTATTAGTGATGCTCCTACTGCTTACTGTAATGGTGATATTCTACATGGTGTGCAAAGCGATTACACTATTAGAAAGTATCTTCGCAAGCTGCTAGGAAAGTCATAGATATGATTCTTTTGCCCTACATTGAATTTTAATTGTTATTGTGATTAATCTATCATAATATGAATATCATTCAATGTAGGGCTTTAAAATAGCTAATTTTATAAATTCTCATTATATTATACGAATACTATGGTTAAAATTGAATTTTATTATAAAAGTGCTGATAAAGATAAAACAGAAGCTATGCAAGAAGCTATTGATATAGCTTTATTTGGTACTAATGTTCAATGTAATTTTAAAAATCTTCCTGACCATCTTATTCTTGAAGATATGATACTTGAAAAGGCTGTTGCTGGTAAGAATATTACTGAATATCCTACTTGTATTATATATAGAGATGATACAGAATATAAACGATATAGTAATTCTGTTACTTGGGAAGAACTTCGTAATGATATTAATTATCTTACTGGAGATGAACCTACAAGACAAACAAATAATATATTTGTTGAAGCGTTTATTGATGAACATGATTGTATAACTCGTGCTAAATGTGCTGATGCTATTGCTTGGATGTGGAAATATCAGAATACTAAAGTAGAATATATTCAAACTAATGTTAATAATCCGAATAAGTTTGCTGTTGTAATTAAAGATAGTTGGAGAACTTAT
Lanzhou_Shi_20090101_China_3	Lanzhou_Shi|20090101|China|3	A	SRA Sample ERR504978 3	20090101	200901		Lanzhou Shi	35.8617	104.195	35.86166,104.195397			China				haplotype called by gretel version 0.0.8											SRA			ERP004605	An integrated catalog of reference genes in the human gut microbiome	The gut microbiota is key to human health and disease. Metagenome-wide association studies (MGWAS) that search for disease markers in the gut microbiota, species identification according to metagenomic linkage groups (MLGs) or metagenomic clusters (MGCs), and metatranscriptomics or metaproteomics studies, all depend on a reference gene catalog, which has only been available for individual cohorts or based on reference genome or protein sequences. Here we report a high-quality integrated reference gene catalog consisting 9,879,896 genes, using 6.4 TB sequencing data derived from 1267 published and unpublished human gut metagenomes from three continents. The catalog represents a comprehensive collection of common and rare species, genes and genetic variants, and suggests individuality in the human gut microbiota. Analyses of a group of Chinese and Danish samples using the catalog revealed country-specific signatures in nutrient and xenobiotic metabolism. Our data suggest that interventions on nutrition, pollution and epidemiology should be tailored to the gut microbiota of a given population or even personalized for an individual.	CCTGATAGTATGATTGGTAATGCTAGACTTAAACTTAATAATGTTAGAACTACAATTACTAATATTCTTGGTAAACTTTATACTCCGCCATATAATTGTGATGGTAAAGATAGATGTTGTCAACTTATTATTAATAGTGCTGAGAGAATTACTTGGAAAGAAGTTGAATCTATTGAAGAATTAGGAGAAAGTGAACGTGGAAACAAAGGATTTGGAGAAGGAACAGGAGGAGCAGCTAAAGCTTAAAATTGGTGCTCGTTATATTCATAATAAAACATCTAATGAATATATAATTATTAGTATTACTAAAATGAAACATCCAGATACAGGTGAATGGATTCCTGCTGTTATTTATAAACTTGATGGACCTGAACCTTTATGGTGTAGAAGTGTTGAAAGTTTTAAAAGTCATTTTAGTGATGCTAAAGTTGAAGGTAATGAAGTTTATCTATGAAAAAGTTAATCTTGTTTTATTTACCTGATTGTAATGTTAGTAAACTTTTTGAAGAAAGGCTTCATAAAGCTCTTGCTCTTCCTGAGTTTGCCGGTAGGTTTAATCTTATTAGGTACAATCTATATACTGATACTGGTAGACAAGAAGCGCGTAGTATTGGTATTAGTGATGCTCCTACTGCTTATTGTAATGGTGATATTCTACATGGTGTGCAAAGCGATTACACTATTAGAAAGTATCTTCGCAAGCTGCTAGGAAAGTCATAGATATGATTCTTTTGCCCTACATTGAATTTTAATTGTTATTGTGATTAATCTATCACGATATGAATATCATTCAATGTGGGGCTTTAAAATAGCTAATTTTATAAATTCTCATTATATTATACGAATACTATGGTTAAAATTGAATTTTATTATAAAAGTGCTGATAAAGATAAAACAGAAGCTATGAAAGAAGCTATTGATATAGCTTTATTTGGTACTAATGTTCAATGTAATTTTAAAAATCTTCCTGACCATCTTATTCTTGAAGATATGATACTTGAAAAGGCTGTTGCCGGTAAGAATATTACTGAATATCCTACTTGTATTATATATAGAGATGATACAGAATATAAACGATATAGTAATTCTGTTACTTGGGAAGAACTTCGTAATGATATTAATTATCTTACTGGAGATGAACCTACAAGGCAAACAAATAATATATTTGTTGAAGCGTTTATTGATGAACATGATTGTATAACTCGTGCTAAATGTGCTGATGCTATTGCTTGGATGTGGAAATATCAGAATACTAAAGTAGAATATATTCAAACTAATGTTGATAATCCGAATAAGTTTGCTATTGTGATTAAAGATAGTTGGAGAACTTAT
Lanzhou_Shi_20090101_China_4	Lanzhou_Shi|20090101|China|4	A	SRA Sample ERR504978 4	20090101	200901		Lanzhou Shi	35.8617	104.195	35.86166,104.195397			China				haplotype called by gretel version 0.0.8											SRA			ERP004605	An integrated catalog of reference genes in the human gut microbiome	The gut microbiota is key to human health and disease. Metagenome-wide association studies (MGWAS) that search for disease markers in the gut microbiota, species identification according to metagenomic linkage groups (MLGs) or metagenomic clusters (MGCs), and metatranscriptomics or metaproteomics studies, all depend on a reference gene catalog, which has only been available for individual cohorts or based on reference genome or protein sequences. Here we report a high-quality integrated reference gene catalog consisting 9,879,896 genes, using 6.4 TB sequencing data derived from 1267 published and unpublished human gut metagenomes from three continents. The catalog represents a comprehensive collection of common and rare species, genes and genetic variants, and suggests individuality in the human gut microbiota. Analyses of a group of Chinese and Danish samples using the catalog revealed country-specific signatures in nutrient and xenobiotic metabolism. Our data suggest that interventions on nutrition, pollution and epidemiology should be tailored to the gut microbiota of a given population or even personalized for an individual.	CCTGATAGTATGATTGGTAATGCTAGACTTAAACTTAATAATGTTAGAACTACAATTACTAATATTCTTGGTAAACTTTATACTCCGCCATATAATTGTGATGGTAAAGATAGATGTTGTCAACTTATTATTAATAGTGCTGAGAGAATTACTTGGAAAGAAGTTGAATCTATTGAAGAATTAGGAGAAAGTGAACGTGGAAACAAAGGATTTGGAGAAGGAACAGGAGGAGCAGCTAAAGCTTAAAATTGGTGCTCGTTATATTCATAATAAAACATCTAATGAATATATAATTATTAATATTACTAAAATGAAACATCCAGACACAGGGGAATGGATTCCTGCTGTTATTTATAAACTTGATGGACCTGAACCTTTATGGTGTAGAAGTGTTGAAAGTTTTAAAAGTCATTTTAGTGATGCTAAAGTTGAATGTAATGAAGTTTATCTATGAAAAAGTTAATCTTGTTTTATTTACCTGATTGTAATGTTAGTAAACTTTTTGAAGAAAGGCTTCATAAAGCTCTTGCTCTTCCTGAGTTTGCCGGTAGGTTTAATCTTATTAGGCATAATCTATATACTGATACTGGTAGACAAGAAGCGCGTAGTATTGGTATTAGTGATGCTCCTACTGCTTACTGTAATGGTGATATTCTACATGGTGTGCAAAGCGATTACACTATTAGAAAGTATCTTCGCAAGCTGCTAGGAAAGTCATAGATATGATTCTTTTGCCCTACATTGAATTTTAATTGTTATTGTGATTAATCTATCATAATATGAATATCATTCAATGTAGGGCTTTAAAATAGCTAATTTTATAAATTCTCATTATATTATACAAATACTATGGTTAAAATTGAATTTTATTATAAAAGTGCTGATAAAGATAAAACAGAAGCTATGCAAGAAGCTATTGATATAGCTTTATTTGGTACTAATGTTCAATGTAATTTTAAAAATCTTCCTGACCATCTTATTCTTGAAGATATGATACTTGAAAAGGCTGTTGCTGGTAAGAATATTACTGAATATCCTACTTGTATTATATATAGAGATGATACAGAATATAAACGATATAGTAATTCTGTTACTTGGGAAGAACTTCGTAATGATATTAATTATCTTACTGGAGATGAACCTACAAGACAAACAAATAATATATTTGTTGAAGCGTTTATTGATGAACATGATTGTATAACTCGTGCTAAATGCGCTGATGCTATTGCTTGGATGTGGAAATATCAGAATACTAAAGTAGAATATATTCAAACTAATGTTAATAATCTGAATAAGTTTGCTGTTGTAATTAAAGATAGTTGGAGAACTTAT
Lanzhou_Shi_20090101_China_5	Lanzhou_Shi|20090101|China|5	A	SRA Sample ERR504978 5	20090101	200901		Lanzhou Shi	35.8617	104.195	35.86166,104.195397			China				haplotype called by gretel version 0.0.8											SRA			ERP004605	An integrated catalog of reference genes in the human gut microbiome	The gut microbiota is key to human health and disease. Metagenome-wide association studies (MGWAS) that search for disease markers in the gut microbiota, species identification according to metagenomic linkage groups (MLGs) or metagenomic clusters (MGCs), and metatranscriptomics or metaproteomics studies, all depend on a reference gene catalog, which has only been available for individual cohorts or based on reference genome or protein sequences. Here we report a high-quality integrated reference gene catalog consisting 9,879,896 genes, using 6.4 TB sequencing data derived from 1267 published and unpublished human gut metagenomes from three continents. The catalog represents a comprehensive collection of common and rare species, genes and genetic variants, and suggests individuality in the human gut microbiota. Analyses of a group of Chinese and Danish samples using the catalog revealed country-specific signatures in nutrient and xenobiotic metabolism. Our data suggest that interventions on nutrition, pollution and epidemiology should be tailored to the gut microbiota of a given population or even personalized for an individual.	CCTGATAGTATGATTGGTAATGCTAGACTTAAACTTAATAATGTTAGAACTACAATTACTAATATTCTTGGTAAACTTTATACTCCTCCATATAATTGTGATGGTAAAGATAGATGTTGTCAACTTATTATTAATAGTGCTGAGAGAATTACTTGGAAAGAAGTTGAATCTATTGAAGAATTAGGAGAAAGTGAACGTGGAAACAAAGGATTTGGAGAAGGAACAGGAGGAACAGCTAAAGCTTAAAATTGGTGCTCGTTATATTCATAATAAAACATCTAATGAATATATAATTATTAGTATTACTAAAATGAAACATCCAGATACAGGTGAATGGATTCCTGCTGTTATTTATAAACTTGATGGACCTGAACCTTTATGGTGTAGAAGTGTTGAAAGTTTTAAAAGTCATTTTAGTGATGCTAAAGTTGAAGGTAATGAAGTTTATCTATGAAAAAGTTAATCTTGTTTTATTTACCTGATTGTAATGTTAGTAAACTTTTTGAAGAAAGGCTTCATAAAGCTCTTGCACTTACTGAGTTTGCCGGTAGGTTTAATCTTATTAGGTACAATCTATATACTGATACTGGTAGACAAGAAGCGCGTAGTATTGGTATTAGTGATGCTCCTACTGCTTATTGTAATGGTGATATTCTACATGGTGTGCAAAGCGATTACACTATTAGAAAGTATCTTCGCAAGCTGCTAGGAAAGTCATAGATATGATTCTTTTGCCCTACATTGAATTTTAATTGTTATTGTGATTAATCTATCACGATATGAATATCATTCAATGTGGGGCTTTAAAATAGCTAATTTTATAAATTCTCATTATATTATACAAATACTATGGTTAAAATTGAATTTTATTATAAAAGTGCTGATAAAGATAAAACAGAAGCTATGAAAGAAGCTATTGATATAGCTTTATTTGGTACTAATGTTCAATGTAATTTTAAAAATCTTCCTGACCATCTTATTCTTGAAGATATGATACTTGAAAAGGCTGTTGCCGGTAAGAATATTACTGAATATCCTACTTGTATTATATATAGAGATGATACAGAATATAAACGATATAGTAATTCTGTTACTTGGGAAGAACTTCGTAATGATATTAATTATCTTACTGGAGATGAACCTACAAGGCAAACAAATAATATATTTGTTGAAGCGTTTATTGATGAACATGATTGTATAACTCGTGCTAAATGCGCTGATGCTATTGCTTGGATGTGGAAATATCAGAATACTAAAGTAGAATATATTCAAACTAATGTTGATAATCCGAATAAGTTTGCTATTGTGATTAAAGATAGTTGGAGAACTTAT
Lanzhou_Shi_20110101_China_1	Lanzhou_Shi|20110101|China|1	A	SRA Sample ERR527143 1	20110101	201101		Lanzhou Shi	35.8617	104.195	35.86166,104.195397			China				haplotype called by gretel version 0.0.8											SRA			ERP005860	Liver cirrhosis occurs as a consequence of many chronic liver diseases that are prevalent worldwide. Previous studies have shown an association between the gut microbiota and liver complications such as cirrhosis and other liver injuries. We therefore undertook a whole gut microbiome wide association study of stool samples from 98 liver cirrhosis patients and 83 healthy controls to characterise the faecal microbial communities and their functional composition. In total, we generated 860 Gb of high-quality sequence data and built a reference gene set for the liver cirrhosis cohort containing 2.69 million genes, 36.1% of which was not covered by previously published gene catalogues.	Liver cirrhosis occurs as a consequence of many chronic liver diseases that are prevalent worldwide. Previous studies have shown an association between the gut microbiota and liver complications such as cirrhosis and other liver injuries. We therefore undertook a whole gut microbiome wide association study of stool samples from 98 liver cirrhosis patients and 83 healthy controls to characterise the faecal microbial communities and their functional composition. In total, we generated 860 Gb of high-quality sequence data and built a reference gene set for the liver cirrhosis cohort containing 2.69 million genes, 36.1% of which was not covered by previously published gene catalogues.	CCTGATAGTATGGTTGGTAATGCTAGACTTAAACTTAATAAGGTTAGAACTACAGTTACTAATATTCTTGGTAAAATTTATACTCCACCATATAATTGTGATGGTGAAGATAGATGTTGTCAACTTATTATTAATAGTGCTGAACGTATTAGTTGGAAAGAAGTTGAATCTATTGAAGAATTAGGAGAAAGTGAACGTGGAAACAAAGGATTTGGAGAAGGAACCGGCGGAGGAGCTAAAGCTTAAAATTGGTGCTCGTTATATTCATAATAAAACATCTAATGAATATATAATTATTAGTATTACTAAAATGAAACATCCAGATACAGGTGAATGGATTCCTGCTGTTATTTATAAACTTAATGGGCCTGAACCTTTATGGTGTAGAAGTGTTGAAAGTTTTAAAAGTCATTTTAGTGATGCTAAAGTTGAAGGTAATGAAGTTTATCTATGAAAAAGTTAATCTTGTTTTATTTACCTGATTGTAATGTTAGTAAACTTTTTGAAGAAAGGCTTCATAAAGCTCTTGCTCTACCTGAGTTTGCCGGTAGGTTTAATCTTATTAGGTATAATCTATATACTGATACTGGTAGACAAGAAGCGCGTAGTGCTGGTATTAGTGATGCTCCTACTGCTTATTGTAATGGTGATATTTTACGTGGTGTGCAAAGCGATTACACTATTAGAAAGTATCTTCGCAAGCTGCTAGGAAAGTCATAGATATGATTCTTTTGCCCTACATTGAATTTTAATTGTTATTGTGATTAATCTATCACGATATGAATATCATTCAATGTGGGGCTTTAAAATAGCTAATTTTATAAATTCTCATTATATTATACGAATACTATGGTTAAAATTGAATTTTATTATAAAAGTGCTGATAAAGATAAAACAGAAGCTATGCAAGAAGCTATTGATATAGCTTTATTTGGTACTAATGTTCAATGTAATTTTAAAAATCTTCCTGACCATCTTATTCTTGAAGATATGATACTTGAAAAGGCTGTTGCCGGTAAGAATATTACTGAATATCCTACTTGTATTATATATCGAGATGATACAGAATATAAACGATATAGTAATTCTGTTACTTGGGAAGAACTTCGTAATGATATTAATTATCTTACTGGAGATGAACCTACAAGACAAACAAATAATATATTTGTTGAAGCGTTTATTGATGAACATGATTGTATAACTCGTGCTAAATGTGCTGATGCTATTGCTTGGATGTGGAAATATCAGAATACTAAAGTAGAATATATTCAAACTAATGTTGATAATCCGAATAAGTTTGCTGTTGTAATTAAAGATAGTTGGAGAACTTAT
Lanzhou_Shi_20110101_China_10	Lanzhou_Shi|20110101|China|10	A	SRA Sample ERR527107 4	20110101	201101		Lanzhou Shi	35.8617	104.195	35.86166,104.195397			China				haplotype called by gretel version 0.0.8											SRA			ERP005860	Liver cirrhosis occurs as a consequence of many chronic liver diseases that are prevalent worldwide. Previous studies have shown an association between the gut microbiota and liver complications such as cirrhosis and other liver injuries. We therefore undertook a whole gut microbiome wide association study of stool samples from 98 liver cirrhosis patients and 83 healthy controls to characterise the faecal microbial communities and their functional composition. In total, we generated 860 Gb of high-quality sequence data and built a reference gene set for the liver cirrhosis cohort containing 2.69 million genes, 36.1% of which was not covered by previously published gene catalogues.	Liver cirrhosis occurs as a consequence of many chronic liver diseases that are prevalent worldwide. Previous studies have shown an association between the gut microbiota and liver complications such as cirrhosis and other liver injuries. We therefore undertook a whole gut microbiome wide association study of stool samples from 98 liver cirrhosis patients and 83 healthy controls to characterise the faecal microbial communities and their functional composition. In total, we generated 860 Gb of high-quality sequence data and built a reference gene set for the liver cirrhosis cohort containing 2.69 million genes, 36.1% of which was not covered by previously published gene catalogues.	CATGATAGGATGGGTGGTAATGCTAGACTTAAACTTAATAATGTTAGAGCTACAACTACTAATATTCTTGGTAAACTTTCTACTCCTCCATATAATTGTGATGGTGAAGATAGATGTTGTCAACTTATTATTAATAGTGCTCAGAGAATTACTTGGAAAGAAGTTAAATCTATTGAAGAATTAGGAGAAAGTGAACGTGGAAACAAAGGATTTGGAGAAGGAACAGGAGGAGCAGCTAAAGCTTAAAGTTGGTGCTCGTTATATTCATAATAAAACGTCTAATGAATATATAATTATTAGTATTACTAAAATGAAACATCCAGATACAGGTGAATGGATTCCTGCTGTTATTTATAAAGTTGATGGACTTGAACCTTTATGGGGTAGAAGTGTTGAAAGTTTTAAAAGTCATTTTAGTGATGCTAAAGTTGAAGGTAATGAAGTTTATCTATGAAAAAGTTAATCTTGTTTTATTTCCCTGATTGCAATGTTAGTAAACTTTTTGAAGAAAGGCTTCATAAAGCTCTTGCTCTACCTGAGTTTGCCGGTAGGTTTAATCTTATTAGGTATAATCTATATACTGATACTGGTAGACAAGAAGCGCGTAGTATTGGTATTAGTGATGCTCCTACTGCTTATTGTAATGGTTATATTCTACGTGGTGTGCAAAGCGATTACCCTATTAGAAAGTATCTTCGAAAGCTGCTAGGAAAGTAATAGATATGATTCTTTTGCCCTACATTGAATTTTAATTGTTATTGTGATTAATCTATCATAACATGAATATCATTCAATGTGGGGCTTTAAAATAGCTAATTTTATAAATTCTCATTATATTATACAAATACTATGGTTAAAATTGAATTTTATTATAAAAGTGCTGATAAAGATAAAACAGAAGCTATGAGAGAAGCTATTGATATAGCTTTATTTGGTACTAATGTTCAATGTAATTTTAAAAATCTTCCTGACCATCTTATTCTTGAAGATATGATACTTGAAAACGCTGTTGCCGGTAAGAATATTACTGAATATCCTACTTGTATTATATATCGAGATGATACAGAATATAAACGATATAGTAATTCTGTTACTTGGGAAGAACTTCGTAATGATATTAATTATCTTACTGGAGATGAACCTACAAGACAAACAAATAATATATTTGTTGAAGCGTTTATTGATGAACATGATTGTATAACTCGTGCTAAGTGTGCTGATGCTATTGCTTGGATGTGGAAATATCAGAATACTAAAGTAGAATATATTCAAACTAATGTTAATAATCCGAATAAGTTTGCTGTTGTAATTAAAGATAGTTGGAGAACTTAT
Lanzhou_Shi_20110101_China_11	Lanzhou_Shi|20110101|China|11	A	SRA Sample ERR527107 5	20110101	201101		Lanzhou Shi	35.8617	104.195	35.86166,104.195397			China				haplotype called by gretel version 0.0.8											SRA			ERP005860	Liver cirrhosis occurs as a consequence of many chronic liver diseases that are prevalent worldwide. Previous studies have shown an association between the gut microbiota and liver complications such as cirrhosis and other liver injuries. We therefore undertook a whole gut microbiome wide association study of stool samples from 98 liver cirrhosis patients and 83 healthy controls to characterise the faecal microbial communities and their functional composition. In total, we generated 860 Gb of high-quality sequence data and built a reference gene set for the liver cirrhosis cohort containing 2.69 million genes, 36.1% of which was not covered by previously published gene catalogues.	Liver cirrhosis occurs as a consequence of many chronic liver diseases that are prevalent worldwide. Previous studies have shown an association between the gut microbiota and liver complications such as cirrhosis and other liver injuries. We therefore undertook a whole gut microbiome wide association study of stool samples from 98 liver cirrhosis patients and 83 healthy controls to characterise the faecal microbial communities and their functional composition. In total, we generated 860 Gb of high-quality sequence data and built a reference gene set for the liver cirrhosis cohort containing 2.69 million genes, 36.1% of which was not covered by previously published gene catalogues.	CCTGATAGTATGGTTGGAAATGCTAGACTTAAACTTAATTATGTTAGAGCTACAACTACTAATATTCTTGGTAAACTTTCTCCTCCTCCATATAATTGCGATGGTGAAGATAGCTGTTGTCAACTTATTATTAATAGTGCTCAGAGAATTCCTTGGAAAGAAGTTAAATCTATTGAAGAATTAGGAGAAAGTGAACGTGGAAACAAAGGATTTGGAGAAGGAACAGGAGGAGCAGCTAAAGCTTAAAGTTGGTGCTCGTTATATTCATAATAAAACGTCTAATGAATATACAATTATTAGTATTACTAAAATGAAACATCCAGATACAGGTGAATGGATTCCTGCTGTTATTTATAAAGTTGATGGACTTGAACCTTTATGGTGTAGAAGTGTTGAAAGGTTTAAAAGTCATTTTAGTGATGCTAAAGTTGAAGGTAATGAAGTTTATCTATGAAAAAGTTAATCTTGTTTTATTTACCTGATTGCAATGTTAGTAACCTTTTTGAAGAAAGGCTTCATAAAGCTCTTGCTCTACCTGAGTTTGCCGGTAGGTTTAATCTTATTAGGTATAATCTATATACTGATACTGGTAGACAAGAAGCGCGTAGTATTGGTATTAGTGATGCTCCTACTGCTTATTGTAATGGGGATATTCTACATGGTGTGCAAAGCGATTACACTATTAGAAAGTATCTTCGCAAGCTGCTAGGAAAGGAATAGATATGATTCTTTTGCCCTACATTGAATTTTAATTGTTATTGTGATTAATCTATCATAACATGAATATCATTCAATTTGGGGCTTTAAAATAGATAATTTTATAAATTCTCATTATATTATACAAATCCTATGGTTAAAATTGAATTTTATTATAAAAGTGCTGATAAAGATAAAACAGAAGCTATGAGAGAAGCTATTGATATAGCTTTATTTGGTACTAACGTTCAATGTAATTTTAAAAATCTTCCTGACCATCTTATTCTTGAAGATATGATACTTGAAAAGGCTGTTGCCGGTAAGAATATTACTGAATATCCTACTTGTATTATATATCGAGATGATACAGAATATAAACGATATAGTAATTCTGTTACTTGGGAAGAACTTCGTAATGATATTAATTATCTTACTGGAGATGAACCTACAAGACAAACAAATAATATATTTGTTGAAGCGTTTATTGATGAACATGATTGTATAACTCGTGCTAAGTGTGCTGATGCTATTGCTTGGATGTGGAAATATCAGAATACTAAAGTAGAATATATTCAAACTAATGTTAATAATCCGAATAAGTTTGCTGTTGTAATTAAAGATAGTTGGAGAACTTAT
Lanzhou_Shi_20110101_China_12	Lanzhou_Shi|20110101|China|12	A	SRA Sample ERR527104 1	20110101	201101		Lanzhou Shi	35.8617	104.195	35.86166,104.195397			China				haplotype called by gretel version 0.0.8											SRA			ERP005860	Liver cirrhosis occurs as a consequence of many chronic liver diseases that are prevalent worldwide. Previous studies have shown an association between the gut microbiota and liver complications such as cirrhosis and other liver injuries. We therefore undertook a whole gut microbiome wide association study of stool samples from 98 liver cirrhosis patients and 83 healthy controls to characterise the faecal microbial communities and their functional composition. In total, we generated 860 Gb of high-quality sequence data and built a reference gene set for the liver cirrhosis cohort containing 2.69 million genes, 36.1% of which was not covered by previously published gene catalogues.	Liver cirrhosis occurs as a consequence of many chronic liver diseases that are prevalent worldwide. Previous studies have shown an association between the gut microbiota and liver complications such as cirrhosis and other liver injuries. We therefore undertook a whole gut microbiome wide association study of stool samples from 98 liver cirrhosis patients and 83 healthy controls to characterise the faecal microbial communities and their functional composition. In total, we generated 860 Gb of high-quality sequence data and built a reference gene set for the liver cirrhosis cohort containing 2.69 million genes, 36.1% of which was not covered by previously published gene catalogues.	CCTGATAGTATGGTTGGTAATGCTAGACTTAAACTTAATAATGTTAGAGCTACAACTACTAATATTCTTGGTAAACTTTCTACTCCTCCATATAATTGTGATGGTAAAGATAGATGTTGTCAACTTATTATTAATAGTGCTCAAAGAATTACTTGGAAAGAAGTTAAATCTATTGAAGAATTAGGAGAAAGTGAACGTGGAAACAAAGGATTTGGAGAAGGAACAGGAGGAGCAGCTAAAGCTTAAAGTTGGTGCTCGTTATATTCATAATAAAACGTCTAATGAATATATAATTATTAGTATTACTAAAATGAAACATCCAGATACAGGTGAATGGATTCCTGCTGTTATTTATAAAGTTGATGGACTTGAACCTTTATGGTGTAGAAGTGTTGAAAGTTTTAAAAGTCATTTTAGTGATGCTAAAGTTGAAGGTAATGAAGTTTATCTATGAAAAAGTTAATCTTGTTTTATTTACCTGATTGCAATGTTAGTAAACTTTTTGAAGAAAGGCTTCATAAAGCTCTTGCTCTTCCTGAGTTTGCCGGTAGGTTTAATCTTATTAGGTATAATCTATATACTGATACTGGTAGACAAGAAGCGCGTAGTATTGGTATTAGTGATGCTCCTACTGCTTATTGTAATGGTAATATTCTACATGGTGTGCAAAGCGATTACACTATTAGAAAGTATCTTCGCAAGCTGCTAGGACAGTCATAGATATGATTCTTTTGCCCTACATTGAATTTTAATTGTTATTGTGATTAATCTATCATGATATGAATATCATTCAATGTGGGGCTTTAAAATAGCTAATTTTATAAATTCTCATTATATTATACGAATACTATGGTTAAAATTGAATTTTATTATAAAAGTGCTGATAAAGATAAAACAGAAGCTATGAGAGAAGCTATTGATATAGCTTTATTTGGCACTAATGTTCAATGTAATTTTAAAAATCTTCCTGACCATCTTATTCTTGAAAATATGATACTTGAAAAGGCTGTTGCTGGTAAGAATATTACTGAATATCCTACTTGTATTATATATCGAGATGATACAGAATATAAACGATATAGTAATTCTGTTACTTGGGAAGAACTTCGTAATGATATTAATTATCTTACTGGAGATGAACCTACAAGACAAACAAATAATATATTTGTTGAAGCGTTTATTGATGAACATGATTGTATAACTCGTGCTAAATGTGCTGATGCTATTGCTTGGATGTGGAAATATCAGAATACTAAAGTAGAATATATTCAAACTAATGTTGATAATCCGAATAAGTTTGCTGTTGTAATTAAAGATAGTTGGAGAACTTAT
Lanzhou_Shi_20110101_China_13	Lanzhou_Shi|20110101|China|13	A	SRA Sample ERR527104 2	20110101	201101		Lanzhou Shi	35.8617	104.195	35.86166,104.195397			China				haplotype called by gretel version 0.0.8											SRA			ERP005860	Liver cirrhosis occurs as a consequence of many chronic liver diseases that are prevalent worldwide. Previous studies have shown an association between the gut microbiota and liver complications such as cirrhosis and other liver injuries. We therefore undertook a whole gut microbiome wide association study of stool samples from 98 liver cirrhosis patients and 83 healthy controls to characterise the faecal microbial communities and their functional composition. In total, we generated 860 Gb of high-quality sequence data and built a reference gene set for the liver cirrhosis cohort containing 2.69 million genes, 36.1% of which was not covered by previously published gene catalogues.	Liver cirrhosis occurs as a consequence of many chronic liver diseases that are prevalent worldwide. Previous studies have shown an association between the gut microbiota and liver complications such as cirrhosis and other liver injuries. We therefore undertook a whole gut microbiome wide association study of stool samples from 98 liver cirrhosis patients and 83 healthy controls to characterise the faecal microbial communities and their functional composition. In total, we generated 860 Gb of high-quality sequence data and built a reference gene set for the liver cirrhosis cohort containing 2.69 million genes, 36.1% of which was not covered by previously published gene catalogues.	CCTGATAGTATGGTTGGTAATGCTAGACTTAAACTTAATAATGTTAGAGCTACAACTACTAATATTCTTGGTAAACTTTCTACTCCTCCATATAATTGTGATGGTAAAGATAGATGTTGTCAACTTATTATTAATAGTGCTCAAAGAATTACTTGGAAAGAAGTTAAATCTATTGAAGAATTAGGAGAAAGTGAACGTGGAAACAAAGGATTTGGAGAAGGAACAGGAGGAGCAGCTAAAGCTTAAAGTTGGTGCTCGTTATATTCATAATAAAACGTCTAATGAATATATAATTATTAGTATTACTAAAATGAAACATCCAGATACAGGTGAATGGATTCCTGCTGTTATTTATAAAGTTGATGGACTTGAACCTTTATGGTGTAGAAGTGTTGAAAGTTTTAAAAGTCATTTTAGTGATGCTAAAGTTGAAGGTAATGAAGTTTATCTATGAAAAAGTTAATCTTGTTTTATTTACCTGATTGCAATGTTAGTAAACTTTTTGAAGAAAGGCTTCATAAAGCTCTTGCTCTTCCTGAGTTTGCCGGTAGGTTTAATCTTATTAGGTATAATCTATATACTGATACTGGTAGACAAGAAGCGCGTAGTATTGGTATTAGTGATGCTCCTACTGCTTATTGTAATGGTAATATTCTACATGGTGTGCAAAGCGATTACACTATTAGAAAGTATCTTCGCAAGCTACTAGGAAAGTCATAGATATGATTCTTTTGCCCTACATTGAATTTTAATTGTTATTGTGATTAATCTATCACGATATGAATATCATTCAATGTAGGGCTTTAAAATAGCTAATTTTATAAATTCTCATTATATTATACGAATACTATGGTTAAAATTGAATTTTATTATAAAAGTGCTGATAAAGATAAAACAGAAGCTATGAGAGAAGCTATTGATATAGCTTTATTTGGCACTAATGTTCAATGTAATTTTAAAAATCTTCCTGACCATCTTATTCTTGAAAATATGATACTTGAAAAGGCTGTTGCTGGTAAGAATATTACTGAATATCCTACTTGTATTATATATCGAGATGATACAGAATATAAACGATATAGTAATTCTGTTACTTGGGAAGAACTTCGTAATGATATTAATTATCTTACTGGAGATGAACCTACAAGACAAACAAATAATATATTTGTTGAAGCGTTTATTGATGAACATGATTGTATAACTCGTGCTAAATGTGCTGATGCTATTGCTTGGATGTGGAAATATCAGAATACTAAAGTAGAATATATTCAAACTAATGTTGATAATCCGAATAAGTTTGCTGTTGTAATTAAAGATAGTTGGAGAACTTAT
Lanzhou_Shi_20110101_China_14	Lanzhou_Shi|20110101|China|14	A	SRA Sample ERR527104 3	20110101	201101		Lanzhou Shi	35.8617	104.195	35.86166,104.195397			China				haplotype called by gretel version 0.0.8											SRA			ERP005860	Liver cirrhosis occurs as a consequence of many chronic liver diseases that are prevalent worldwide. Previous studies have shown an association between the gut microbiota and liver complications such as cirrhosis and other liver injuries. We therefore undertook a whole gut microbiome wide association study of stool samples from 98 liver cirrhosis patients and 83 healthy controls to characterise the faecal microbial communities and their functional composition. In total, we generated 860 Gb of high-quality sequence data and built a reference gene set for the liver cirrhosis cohort containing 2.69 million genes, 36.1% of which was not covered by previously published gene catalogues.	Liver cirrhosis occurs as a consequence of many chronic liver diseases that are prevalent worldwide. Previous studies have shown an association between the gut microbiota and liver complications such as cirrhosis and other liver injuries. We therefore undertook a whole gut microbiome wide association study of stool samples from 98 liver cirrhosis patients and 83 healthy controls to characterise the faecal microbial communities and their functional composition. In total, we generated 860 Gb of high-quality sequence data and built a reference gene set for the liver cirrhosis cohort containing 2.69 million genes, 36.1% of which was not covered by previously published gene catalogues.	CCTGATAGTATGGTTGGTAATGCTAGACTTAAACTTAATAATGTTAGAGCTACAACTACTAATATTCTTGGTAAACTTTCTACTCCTCCATATAATTGTGATGGTAAAGATAGATGTTGTCAACTTATTATTAATAGTGCTCAAAGAATTACTTGGAAAGAAGTTAAATCTATTGAAGAATTAGGAGAAAGTGAACGTGGAAACAAAGGATTTGGAGAAGGAACAGGAGGAGCAGCTAAAGCTTAAAGTTGGTGCTCGTTATATTCATAATAAAACGTCTAATGAATATATAATTATTAGTATTACTAAAATGAAACATCCAGATACAGGTGAATGGATTCCTGCTGTTATTTATAAAGTTGATGGACTTGAACCTTTATGGTGTAGAAGTGTTGAAAGTTTTAAAAGTCATTTTAGTGATGCTAAAGTTGAAGGTAATGAAGTTTATCTATGAAAAAGTTAATCTTGTTTTATTTACCTGATTGCAATGTTAGTAAACTTTTTGAAGAAAGGCTTCATAAAGCTCTTGCTCTTCCTGAGTTTGCCGGTAGGTTTAATCTTATTAGGTATAATCTATATACTGATACTGGTAGACAAGAAGCGCGTAGTATTGGTATTAGTGATGCTCCTACTGCTTATTGTAATGGTGATATTCTACATGGTGTGCAAAGCGATTACACTATTAGAAAGTATCTTCGCAAGCTGCTAGGACAGTCATAGATATGATTCTTTTGCCCTACATTGAATTTTAATTGTTATTGTGATTAATCTATCATGATATGAATATCATTCAATGTGGGGCTTTAAAATAGCTAATTTTATAAATTCTCATTATATTATACGAATACTATGGTTAAAATTGAATTTTATTATAAAAGTGCTGATAAAGATAAAACAGAAGCTATGAGAGAAGCTATTGATATAGCTTTATTTGGCACTAATGTTCAATGTAATTTTAAAAATCTTCCTGACCATCTTATTCTTGAAAATATGATACTTGAAAAGGCTGTTGCTGGTAAGAATATTACTGAATATCCTACTTGTATTATATATCGAGATGATACAGAATATAAACGATATAGTAATTCTGTTACTTGGGAAGAACTTCGTAATGATATTAATTATCTTACTGGAGATGAACCTACAAGACAAACAAATAATATATTTGTTGAAGCGTTTATTGATGAACATGATTGTATAACTCGTGCTAAATGTGCTGATGCTATTGCTTGGATGTGGAAATATCAGAATACTAAAGTAGAATATATTCAAACTAATGTTGATAATCCGAATAAGTTTGCTGTTGTAATTAAAGATAGTTGGAGAACTTAT
Lanzhou_Shi_20110101_China_15	Lanzhou_Shi|20110101|China|15	A	SRA Sample ERR527104 4	20110101	201101		Lanzhou Shi	35.8617	104.195	35.86166,104.195397			China				haplotype called by gretel version 0.0.8											SRA			ERP005860	Liver cirrhosis occurs as a consequence of many chronic liver diseases that are prevalent worldwide. Previous studies have shown an association between the gut microbiota and liver complications such as cirrhosis and other liver injuries. We therefore undertook a whole gut microbiome wide association study of stool samples from 98 liver cirrhosis patients and 83 healthy controls to characterise the faecal microbial communities and their functional composition. In total, we generated 860 Gb of high-quality sequence data and built a reference gene set for the liver cirrhosis cohort containing 2.69 million genes, 36.1% of which was not covered by previously published gene catalogues.	Liver cirrhosis occurs as a consequence of many chronic liver diseases that are prevalent worldwide. Previous studies have shown an association between the gut microbiota and liver complications such as cirrhosis and other liver injuries. We therefore undertook a whole gut microbiome wide association study of stool samples from 98 liver cirrhosis patients and 83 healthy controls to characterise the faecal microbial communities and their functional composition. In total, we generated 860 Gb of high-quality sequence data and built a reference gene set for the liver cirrhosis cohort containing 2.69 million genes, 36.1% of which was not covered by previously published gene catalogues.	CCTGATAGTATGGTTGGTAATGCTAGACTTAAACTTAATAATGTTAGAGCTACAACTACTAATATTCTTGGTAAACTTTCTACTCCTCCATATAATTGTGATGGTAAAGATAGATGTTGTCAACTTATTATTAATAGTGCTCAAAGAATTACTTGGAAAGAAGTTAAATCTATTGAAGAATTAGGAGAAAGTGAACGTGGAAACAAAGGATTTGGAGAAGGAACAGGAGGAGCAGCTAAAGCTTAAAGTTGGTGCTCGTTATATTCATAATAAAACGTCTAATGAATATATAATTATTAGTATTACTAAAATGAAACATCCAGATACAGGTGAATGGATTCCTGCTGTTATTTATAAAGTTGATGGACTTGAACCTTTATGGTGTAGAAGTGTTGAAAGTTTTAAAAGTCATTTTAGTGATGCTAAAGTTGAAGGTAATGAAGTTTATCTATGAAAAAGTTAATCTTGTTTTATTTACCTGATTGCAATGTTAGTAAACTTTTTGAAGAAAGGCTTCATAAAGCTCTTGCTCTTCCTGAGTTTGCCGGTAGGTTTAATCTTATTAGGTATAATCTATATACTGATACTGGTAGACAAGAAGCGCGTAGTATTGGTATTAGTGATGCTCCTACTGCTTATTGTAATGGTAATATTCTACATGGTGTGCAAAGCGATTACACTATTAGAAAGTATCTTCGCAAGCTGCTAGGAAAGTCATAGATATGATTCTTTTGCCCTACATTGAATTTTAATTGTTATTGTGATTAATCTATCACGATATGAATATCATTCAATGTAGGGCTTTAAAATAGCTAATTTTATAAATTCTCATTATATTATACGAATACTATGGTTAAAATTGAATTTTATTATAAAAGTGCTGATAAAGATAAAACAGAAGCTATGAGAGAAGCTATTGATATAGCTTTATTTGGCACTAATGTTCAATGTAATTTTAAAAATCTTCCTGACCATCTTATTCTTGAAAATATGATACTTGAAAAGGCTGTTGCTGGTAAGAATATTACTGAATATCCTACTTGTATTATATATCGAGATGATACAGAATATAAACGATATAGTAATTCTGTTACTTGGGAAGAACTTCGTAATGATATTAATTATCTTACTGGAGATGAACCTACAAGACAAACAAATAATATATTTGTTGAAGCGTTTATTGATGAACATGATTGTATAACTCGTGCTAAATGTGCTGATGCTATTGCTTGGATGTGGAAATATCAGAATACTAAAGTAGAATATATTCAAACTAATGTTGATAATCCGAATAAGTTTGCTGTTGTAATTAAAGATAGTTGGAGAACTTAT
Lanzhou_Shi_20110101_China_16	Lanzhou_Shi|20110101|China|16	A	SRA Sample ERR527104 5	20110101	201101		Lanzhou Shi	35.8617	104.195	35.86166,104.195397			China				haplotype called by gretel version 0.0.8											SRA			ERP005860	Liver cirrhosis occurs as a consequence of many chronic liver diseases that are prevalent worldwide. Previous studies have shown an association between the gut microbiota and liver complications such as cirrhosis and other liver injuries. We therefore undertook a whole gut microbiome wide association study of stool samples from 98 liver cirrhosis patients and 83 healthy controls to characterise the faecal microbial communities and their functional composition. In total, we generated 860 Gb of high-quality sequence data and built a reference gene set for the liver cirrhosis cohort containing 2.69 million genes, 36.1% of which was not covered by previously published gene catalogues.	Liver cirrhosis occurs as a consequence of many chronic liver diseases that are prevalent worldwide. Previous studies have shown an association between the gut microbiota and liver complications such as cirrhosis and other liver injuries. We therefore undertook a whole gut microbiome wide association study of stool samples from 98 liver cirrhosis patients and 83 healthy controls to characterise the faecal microbial communities and their functional composition. In total, we generated 860 Gb of high-quality sequence data and built a reference gene set for the liver cirrhosis cohort containing 2.69 million genes, 36.1% of which was not covered by previously published gene catalogues.	CCTGATAGAATGGTTGGTAATGCTAGACTTAAACTTAATAATGTTAGAGCTACAACTACTAATATTCTTGGTAAACTTTCTACTCCTCCATATAATTGTGATGGTAAAGATAGATGTTGTCAACTTATTATTAATAGTGCTCAAAGAATTACTTGGAAAGAAGTTAAATCTATTGAAGAATTAGGAGAAAGTGAACGTGGAAACAAAGGATTTGGAGAAGGAACAGGAGGAGCAGCTAAAGCTTAAAGTTGGTGCTCGTTATATTCATAATAAAACGTCTAATGAATATATAATTATTAGTATTACTAAAATGAAACATCCAGATACAGGTGAATGGATTCCTGCTGTTATTTATAAAGTTGATGGACTTGAACCTTTATGGTGTAGAAGTGTTGAAAGTTTTAAAAGTCATTTTAGTGATGCTAAAGTTGAAGGTAATGAAGTTTATCTATGAAAAAGTTAATCTTGTTTTATTTACCTGATTGCAATGTTAGTAAACTTTTTGAAGAAAGGCTTCATAAAGCTCTTGCTCTTCCTGAGTTTGCCGGTAGGTTTAATCTTATTAGGTATAATCTATATACTGATACTGGTAGACAAGAAGCGCGTAGTATTGGTATTAGTGATGCTCCTACTGCTTATTGTAATGGTGATATTCTACATGGTGTGCAAAGCGATTACACTATTAGAAAGTATCTTCGCAAGCTACTAGGAAAGTCATAGATATGATTCTTTTGCCCTACATTGAATTTTAATTGTTATTGTGATTAATCTATCATGATATGAATATCATTCAATGTGGGGCTTTAAAATAGCTAATTTTATAAATTCTCATTATATTATACGAATACTATGGTTAAAATTGAATTTTATTATAAAAGTGCTGATAAAGATAAAACAGAAGCTATGAGAGAAGCTATTGATATAGCTTTATTTGGCACTAATGTTCAATGTAATTTTAAAAATCTTCCTGACCATCTTATTCTTGAAAATATGATACTTGAAAAGGCTGTTGCTGGTAAGAATATTACTGAATATCCTACTTGTATTATATATCGAGATGATACAGAATATAAACGATATAGTAATTCTGTTACTTGGGAAGAACTTCGTAATGATATTAATTATCTTACTGGAGATGAACCTACAAGACAAACAAATAATATATTTGTTGAAGCGTTTATTGATGAACATGATTGTATAACTCGTGCTAAATGTGCTGATGCTATTGCTTGGATGTGGAAATATCAGAATACTAAAGTAGAATATATTCAAACTAATGTTGATAATCCGAATAAGTTTGCTGTTGTAATTAAAGATAGTTGGAGAACTTAT
Lanzhou_Shi_20110101_China_17	Lanzhou_Shi|20110101|China|17	A	SRA Sample ERR527104 6	20110101	201101		Lanzhou Shi	35.8617	104.195	35.86166,104.195397			China				haplotype called by gretel version 0.0.8											SRA			ERP005860	Liver cirrhosis occurs as a consequence of many chronic liver diseases that are prevalent worldwide. Previous studies have shown an association between the gut microbiota and liver complications such as cirrhosis and other liver injuries. We therefore undertook a whole gut microbiome wide association study of stool samples from 98 liver cirrhosis patients and 83 healthy controls to characterise the faecal microbial communities and their functional composition. In total, we generated 860 Gb of high-quality sequence data and built a reference gene set for the liver cirrhosis cohort containing 2.69 million genes, 36.1% of which was not covered by previously published gene catalogues.	Liver cirrhosis occurs as a consequence of many chronic liver diseases that are prevalent worldwide. Previous studies have shown an association between the gut microbiota and liver complications such as cirrhosis and other liver injuries. We therefore undertook a whole gut microbiome wide association study of stool samples from 98 liver cirrhosis patients and 83 healthy controls to characterise the faecal microbial communities and their functional composition. In total, we generated 860 Gb of high-quality sequence data and built a reference gene set for the liver cirrhosis cohort containing 2.69 million genes, 36.1% of which was not covered by previously published gene catalogues.	CCTTATAGAATTGTTTGTAATGCTAGACTTAAACTTAATAATGTTAGAGCTACAACTACTAATATTCTTGGTAAACTTTCTACTCCTCCATATAATTGTGATGGTAAAGATAGATGTTGTCAACTTATTATTAATAGTGCTCAAAGAATCACTTGGAAAGAAGTTAAATCTATTGAAGAATTAGGAGAAAGTGAACGTGGAAACAAAGGATTTGGAGAAGGAACAGGAGGAGCAGCTAAAGCTTAAAGTTGGTGCTCGTTATATTCATAATAAAACGTCTAATGAATATATAATTATTAGTATTACTAAAATGAAACATCCAGATACAGGTGAATGGATTCCTGCTGTTATTTATAAAGTTGATGGACTTGAACCTTTATGGTGTAGAAGTGTTGAAAGTTTTAAAAGTCATTTTAGTGATGCTAAAGTTGAAGGTAATGAAGTTTATCTATGAAAAAGTTAATCTTGTTTTATTTACCTGATTGCAATGTTAGTAAACTTTTTGAAGAAAGGCTTCATAAAGCTCTTGCTCTTCCTGAGTTTGCCGGTAGGTTTAATCTTATTAGGTATAATCTATATACTGATACTGGTAGACAAGAAGCGCGTAGTATTGGTATTAGTGATGCTCCTACTGCTTATTGTAATGGTGATATTCTACATGGTGTGCAAAGCGATTACACTATTAGAAAGTATCTTCGCAAGCTACTAGGAAAGTCATAGATATGATTCTTTTGCCCTACATTGAATTTTAATTGTTATTGTGATTAATCTATCATGATATGAATATCATTCAATGTGGGGCTTTAAAATAGCTAATTTTATAAATTCTCATTATATTATACGAATACTATGGTTAAAATTGAATTTTATTATAAAAGTGCTGATAAAGATAAAACAGAAGCTATGAGAGAAGCTATTGATATAGCTTTATTTGGCACTAATGTTCAATGTAATTTTAAAAATCTTCCTGACCATCTTATTCTTGAAAATATGATACTTGAAAAGGCTGTTGCTGGTAAGAATATTACTGAATATCCTACTTGTATTATATATCGAGATGATACAGAATATAAACGATATAGTAATTCTGTTACTTGGGAAGAACTTCGTAATGATATTAATTATCTTACTGGAGATGAACCTACAAGACAAACAAATAATATATTTGTTGAAGCGTTTATTGATGAACATGATTGTATAACTCGTGCTAAATGTGCTGATGCTATTGCTTGGATGTGGAAATATCAGAATACTAAAGTAGAATATATTCAAACTAATGTTGATAATCCGAATAAGTTTGCTGTTGTAATTAAAGATAGTTGGAGAACTTAT
Lanzhou_Shi_20110101_China_18	Lanzhou_Shi|20110101|China|18	A	SRA Sample ERR527104 7	20110101	201101		Lanzhou Shi	35.8617	104.195	35.86166,104.195397			China				haplotype called by gretel version 0.0.8											SRA			ERP005860	Liver cirrhosis occurs as a consequence of many chronic liver diseases that are prevalent worldwide. Previous studies have shown an association between the gut microbiota and liver complications such as cirrhosis and other liver injuries. We therefore undertook a whole gut microbiome wide association study of stool samples from 98 liver cirrhosis patients and 83 healthy controls to characterise the faecal microbial communities and their functional composition. In total, we generated 860 Gb of high-quality sequence data and built a reference gene set for the liver cirrhosis cohort containing 2.69 million genes, 36.1% of which was not covered by previously published gene catalogues.	Liver cirrhosis occurs as a consequence of many chronic liver diseases that are prevalent worldwide. Previous studies have shown an association between the gut microbiota and liver complications such as cirrhosis and other liver injuries. We therefore undertook a whole gut microbiome wide association study of stool samples from 98 liver cirrhosis patients and 83 healthy controls to characterise the faecal microbial communities and their functional composition. In total, we generated 860 Gb of high-quality sequence data and built a reference gene set for the liver cirrhosis cohort containing 2.69 million genes, 36.1% of which was not covered by previously published gene catalogues.	CCTGATAGTATGGTTGGTAATGCTAGACTTAAACTTAATAGTGATAGAGCTACAACTCCTAATATTCTTGGTAAACTTTCTACTCCTCTATGTAATTGTGATGGTAAAGATAGACGTTGTCAACTTATTATTAATAGTGCTCAAAGAATCACTTGGAAAGAAGTTAAATCTATTGAAGAATTAGGAGAAAGTGAACGTGGAAACAAAGGATTTGGAGAAGGAACAGGAGGAGCAGCTAAAGCTTAAAGTTGGTGCTCGTTATATTCATAATAAAACGTCTAATGAATATATAATTATTAGTATTACTAAAATGAAACATCCAGATACAGGTGAATGGATTCCTGCTGTTATTTATAAAGTTGATGGACTTGAACCTTTATGGTGTAGAAGTGTTGAAAGTTTTAAAAGTCATTTTAGTGATGCTAAAGTTGAAGGTAATGAAGTTTATCTATGAAAAAGTTAATCTTGTTTTATTTACCTGATTGCAATGTTAGTAAACTTTTTGAAGAAAGGCTTCATAAAGCTCTTGCTCTTCCTGAGTTTGCCGGTAGGTTTAATCTTATTAGGTATAATCTATATACTGATACTGGTAGACAAGAAGCGCGTAGTATTGGTATTAGTGATGCTCCTACTGCTTATTGTAATGGTAATATTCTACATGGTGTGCAAAGCGATTACACTATTAGAAAGTATCTTCGCAAGCTGCTAGGACAGTCATAGATATGATTCTTTTGCCCTACATTGAATTTTAATTGTTATTGTGATTAATCTATCACGATATGAATATCATTCAATGTAGGGCTTTAAAATAGCTAATTTTATAAATTCTCATTATATTATACGAATACTATGGTTAAAATTGAATTTTATTATAAAAGTGCTGATAAAGATAAAACAGAAGCTATGAGAGAAGCTATTGATATAGCTTTATTTGGCACTAATGTTCAATGTAATTTTAAAAATCTTCCTGACCATCTTATTCTTGAAAATATGATACTTGAAAAGGCTGTTGCTGGTAAGAATATTACTGAATATCCTACTTGTATTATATATCGAGATGATACAGAATATAAACGATATAGTAATTCTGTTACTTGGGAAGAACTTCGTAATGATATTAATTATCTTACTGGAGATGAACCTACAAGACAAACAAATAATATATTTGTTGAAGCGTTTATTGATGAACATGATTGTATAACTCGTGCTAAATGTGCTGATGCTATTGCTTGGATGTGGAAATATCAGAATACTAAAGTAGAATATATTCAAACTAATGTTGATAATCCGAATAAGTTTGCTGTTGTAATTAAAGATAGTTGGAGAACTTAT
Lanzhou_Shi_20110101_China_19	Lanzhou_Shi|20110101|China|19	A	SRA Sample ERR527104 8	20110101	201101		Lanzhou Shi	35.8617	104.195	35.86166,104.195397			China				haplotype called by gretel version 0.0.8											SRA			ERP005860	Liver cirrhosis occurs as a consequence of many chronic liver diseases that are prevalent worldwide. Previous studies have shown an association between the gut microbiota and liver complications such as cirrhosis and other liver injuries. We therefore undertook a whole gut microbiome wide association study of stool samples from 98 liver cirrhosis patients and 83 healthy controls to characterise the faecal microbial communities and their functional composition. In total, we generated 860 Gb of high-quality sequence data and built a reference gene set for the liver cirrhosis cohort containing 2.69 million genes, 36.1% of which was not covered by previously published gene catalogues.	Liver cirrhosis occurs as a consequence of many chronic liver diseases that are prevalent worldwide. Previous studies have shown an association between the gut microbiota and liver complications such as cirrhosis and other liver injuries. We therefore undertook a whole gut microbiome wide association study of stool samples from 98 liver cirrhosis patients and 83 healthy controls to characterise the faecal microbial communities and their functional composition. In total, we generated 860 Gb of high-quality sequence data and built a reference gene set for the liver cirrhosis cohort containing 2.69 million genes, 36.1% of which was not covered by previously published gene catalogues.	CCTGATGGAATGATTGGCAATGCTAGACTTAAACTTAATACTGATAGAGCTACAACTCCTAATATTCTTGGTAAACTTTCTACTCCTCAATTTAATTGTGATGGTAAAGATAGAGGTTTTCAACTTCTTATTAATAGTGCTCAAAGAATTACTTGGAAAGAAGGTAAATCTATTGAAGAATTAGGAGAAAGTGAACGTGGAAACAAAGGATTTGGAGAAGGAACAGGAGGAGCAGCTAAAGCTTAAAGTTGGTGCTCGTTATATTCATAATAAAACGTCTAATGAATATATAATTATTAGTATTACTAAAATGAAACATCCAGATACAGGTGAATGGATTCCTGCTGTTATTTATAAAGTTGATGGACTTGAACCTTTATGGTGTAGAAGTGTTGAAAGTTTTAAAAGTCATTTTAGTGATGCTAAAGTTGAAGGTAATGAAGTTTATCTATGAAAAAGTTAATCTTGTTTTATTTACCTGATTGCAATGTTAGTAAACTTTTTGAAGAAAGGCTTCATAAAGCTCTTGCTCTTCCTGAGTTTGCCGGTAGGTTTAATCTTATTAGGTATAATCTATATACTGATACTGGTAGACAAGAAGCGCGTAGTATTGGTATTAGTGATGCTCCTACTGCTTATTGTAATGGTAATATTCTACATGGTGTGCAAAGCGATTACACTATTAGAAAGTATCTTCGCAAGCTGCTAGGACAGTCATAGATATGATTCTTTTGCCCTACATTGAATTTTAATTGTTATTGTGATTAATCTATCACGATATGAATATCATTCAATGTAGGGCTTTAAAATAGCTAATTTTATAAATTCTCATTATATTATACGAATACTATGGTTAAAATTGAATTTTATTATAAAAGTGCTGATAAAGATAAAACAGAAGCTATGAGAGAAGCTATTGATATAGCTTTATTTGGCACTAATGTTCAATGTAATTTTAAAAATCTTCCTGCCGATCTTATTCTTGAAAATATGATACTTGAAAAGGCTGTTGCTGGTAAGAATATTACTGAATATCCTACTTGTATTATATATCGAGATGATACAGAATATAAACGATATAGTAATTCTGTTACTTGGGAAGAACTTCGTAATGATATTAATTATCTTACTGGAGATGAACCTACAAGACAAACAAATAATATATTTGCTGAAGCGTTTATTGATGAACATGATTGTATAACTCGTGCTAAATGTGCTGATGCTATTGCTTGGATGTGGAAATATCAGAATACTAAAGTAGAATATATTCAAACTAATGTTGATAATCCGAATAAGTTTGCTGTTGTAATTAAAGATAGTTGGAGAACTTAT
Lanzhou_Shi_20110101_China_2	Lanzhou_Shi|20110101|China|2	A	SRA Sample ERR527037 1	20110101	201101		Lanzhou Shi	35.8617	104.195	35.86166,104.195397			China				haplotype called by gretel version 0.0.8											SRA			ERP005860	Liver cirrhosis occurs as a consequence of many chronic liver diseases that are prevalent worldwide. Previous studies have shown an association between the gut microbiota and liver complications such as cirrhosis and other liver injuries. We therefore undertook a whole gut microbiome wide association study of stool samples from 98 liver cirrhosis patients and 83 healthy controls to characterise the faecal microbial communities and their functional composition. In total, we generated 860 Gb of high-quality sequence data and built a reference gene set for the liver cirrhosis cohort containing 2.69 million genes, 36.1% of which was not covered by previously published gene catalogues.	Liver cirrhosis occurs as a consequence of many chronic liver diseases that are prevalent worldwide. Previous studies have shown an association between the gut microbiota and liver complications such as cirrhosis and other liver injuries. We therefore undertook a whole gut microbiome wide association study of stool samples from 98 liver cirrhosis patients and 83 healthy controls to characterise the faecal microbial communities and their functional composition. In total, we generated 860 Gb of high-quality sequence data and built a reference gene set for the liver cirrhosis cohort containing 2.69 million genes, 36.1% of which was not covered by previously published gene catalogues.	CCTGATAGTATGGTTGGTAATGCTAGACTTAAACTTAATAAGGTTAGAACTACAATTACTAATATTCTTGATAAACTTTATACTCCGCCATATAATTGTGATGGTGAAGATAGATGTTGTCAACTTATTATTAATAGTGCTGAACGTATTAGTTGGAAAGAAGTTGAATCTATTGAAGAATTAGGAGAAAGTGAACGTGGAAACAAAGGATTTGGAGAAGGAACCGGTGGAGGAGCTAAAGCTTAAAATTGGTGCTCGTTATATTCATAATAAAACATCTAATGAATATATAATTATTAGTATTACTAAAATGAAACATCCAGATACAGGTGAATGGATTCCTGCTGTTATTTATAAACTTAATGGGCCTGAACCTTTATGGTGTAGAAGTGTTGAAAGTTTTAAAAGTCATTTTAGTGATGCTAAAGTTGAAGGTAATGAAGTTTATCTATGAAAAAGTTAATCTTGTTCTATTTACCTGATTGTAATGTTAGTAAACTTTTTGAAGAAAGGCTTCATAAAGCTCTTGCTCTACCTGAGTTTGCCGGTAGGTTTAATCTTATTAGGTATAATCTATATACTGATACTGGTAGACAAGAAGCGCGTAGTGTTGGTATTAGTGATGCTCCTACTGCTTATTGTAATGGTGATATTTTACATGGTGTGCAAAGCGATTACACTATTAGGAAATATCTTCGCAAGCTGCTAGGAAAGTCATAGATATGATTCTTTTGCCCTACATTGAATTTTAATTGTTATTGTGATTAATCTATCACGATATGAATATCATTCAATGTAGGGCTTTAAAATAGCTAATTTTATAAATTCTCATTATATTATACGAATACTATGGTTAAAATTGAATTTTATTATAAAAGTGCTGATAAAGATAAAACAGAAGCTATGCAAGAAGCTATTGATATAGCTTTATTTGGTACTAATGTTCAATGTAATTTTAAAAATCTTCCTGGCCATCTTATTCTTGAAGATATGATACTTGAAAAGGCTGTTGCTGGTAAGAATATTACTGAATATCCTACTTGTATTATATATCGAGATGATACAGAATATAAACGATATAGTAATTCTGTTACTTGGGAAGAACTTCGTAATGATATTAATTATCTTACTGGAGATGAACCTACAAGACAAACAAATAATATATTTGTTGAAGCGTTTATTGATGAACATGATTGTATAACTCGTGCTAAGTGTGCTGATGCTATTGCTTGGATGTGGAAATATCAGAATACTAAAGTAGAATATATTCAAACTAATGTTAATAATCCGAATAAGTTTGCTGTTGTAATTAAAGATAGTTGGAGAACTTAT
Lanzhou_Shi_20110101_China_20	Lanzhou_Shi|20110101|China|20	A	SRA Sample ERR527023 1	20110101	201101		Lanzhou Shi	35.8617	104.195	35.86166,104.195397			China				haplotype called by gretel version 0.0.8											SRA			ERP005860	Liver cirrhosis occurs as a consequence of many chronic liver diseases that are prevalent worldwide. Previous studies have shown an association between the gut microbiota and liver complications such as cirrhosis and other liver injuries. We therefore undertook a whole gut microbiome wide association study of stool samples from 98 liver cirrhosis patients and 83 healthy controls to characterise the faecal microbial communities and their functional composition. In total, we generated 860 Gb of high-quality sequence data and built a reference gene set for the liver cirrhosis cohort containing 2.69 million genes, 36.1% of which was not covered by previously published gene catalogues.	Liver cirrhosis occurs as a consequence of many chronic liver diseases that are prevalent worldwide. Previous studies have shown an association between the gut microbiota and liver complications such as cirrhosis and other liver injuries. We therefore undertook a whole gut microbiome wide association study of stool samples from 98 liver cirrhosis patients and 83 healthy controls to characterise the faecal microbial communities and their functional composition. In total, we generated 860 Gb of high-quality sequence data and built a reference gene set for the liver cirrhosis cohort containing 2.69 million genes, 36.1% of which was not covered by previously published gene catalogues.	CCTGATAGTATGATTGGTAATGCTAGACTTAAACTTAATAAGGTTAGAACTACAGTTACTAATATTCTTGATAAACTTTATACTCCGCCATATAATTGTGATGGTGAAGATAGATGTTGTCAACTTATTATTAATAGTGCTGAACGTATTAGTTGGAAAGAAGTTGAATCTATTGAAGAATTAGGAGAAAGTGAACGTGGAAACAAAGGATTTGGAGAAGGAACCGGTGGAGGAGCTAAAGCTTAAAATTGGTGCTCGTTATATTCATAATAAAACATCTAATGAATATATAATTATTAGTATTACTAAAATGAAACATCCAGATACAGGTGAATGGATTCCTGCTGTTATTTATAAACTTAATGGGCCTGAACCTTTATGGTGTAGAAGTGTTGAAAGTTTTAAAAGTCATTTTAGTGATGCTAAAGTTGAAGGTAATGAAGTTTATCTATGAAAAAGTTAATCTTATTCTATTTACCTGATTGTAATGTTAGTAAACTTTTTGAAGAAAGGCTTCATAAAGCTCTTGCTCTACCTGAGTTTGCCGGTAGGTTTAATCTTATTAGGTATAATCTATATACTGATACTGGTAGACAAGAAGCGCGTAGTGCTGGTATTAGTGATGCTCCTACTGCTTATTGTAATGGTGATATTTTACGTGGTGTGCAAAGCGATTACACTATTAGAAAATATCTTCGCAAGCTGCTAGGAAAGTCATAGATATGATTCTTTTGCCCTACATTGAATTTTAATTGTTATTGTGATTAATCTATCACGATATGATTATCATTCAATGTGGGGCTTTAAAATAGCTAATTTTATAAATTCTCATTATATTATACGAATACTATGGTTAAAATTGAATTTTATTATAAAAGTGCTGATAAAGATAAAACAGAAGCTATGCAAGAAGCTATTGATATAGCTTTATTTGGTACTAATGTTCAATGTAATTTTAAAAATCTTCCTGACCATCTTATTCTTGAAGATATGATACTTGAAAAGGCTGTTGCTGGTAAGAATATTACTGAATATCCTACTTGTATTATATATAGAGATGATACAGAATATAAACGATATAGTAATTCTGTTACTTGGGAAGAACTTCGTAATGATATTAATTATCTTACTGGAGATGAACCTACAAGACAAACAAATAATATATTTGTTGAAGCGTTTATTGATGAACATGATTGTATAACTCGTGCTAAATGTGCTGATGCTATTGCTTGGATGTGGAAATATCAGAATACTAAAGTAGAATATATTCAAACTAATGTTGATAATCCTAATAAGTTTGCTGTTGTAATTAAAGATAGTTGGAGAACTTAT
Lanzhou_Shi_20110101_China_21	Lanzhou_Shi|20110101|China|21	A	SRA Sample ERR527023 2	20110101	201101		Lanzhou Shi	35.8617	104.195	35.86166,104.195397			China				haplotype called by gretel version 0.0.8											SRA			ERP005860	Liver cirrhosis occurs as a consequence of many chronic liver diseases that are prevalent worldwide. Previous studies have shown an association between the gut microbiota and liver complications such as cirrhosis and other liver injuries. We therefore undertook a whole gut microbiome wide association study of stool samples from 98 liver cirrhosis patients and 83 healthy controls to characterise the faecal microbial communities and their functional composition. In total, we generated 860 Gb of high-quality sequence data and built a reference gene set for the liver cirrhosis cohort containing 2.69 million genes, 36.1% of which was not covered by previously published gene catalogues.	Liver cirrhosis occurs as a consequence of many chronic liver diseases that are prevalent worldwide. Previous studies have shown an association between the gut microbiota and liver complications such as cirrhosis and other liver injuries. We therefore undertook a whole gut microbiome wide association study of stool samples from 98 liver cirrhosis patients and 83 healthy controls to characterise the faecal microbial communities and their functional composition. In total, we generated 860 Gb of high-quality sequence data and built a reference gene set for the liver cirrhosis cohort containing 2.69 million genes, 36.1% of which was not covered by previously published gene catalogues.	CCTGATAGTATGATTGGTAATGCTAGACTTAAACTTAATAAGGTTAGAACTACAGTTACTAATATTCTTGATAAACTTTATACTCCGCCATATAATTGTGATGGTGAAGATAGATGTTGTCAACTTATTATTAATAGTGCTGAACGTATTAGTTGGAAAGAAGTTGAATCTATTGAAGAATTAGGAGAAAGTGAACGTGGAAACAAAGGATTTGGAGAAGGAACCGGTGGAGGAGCTAAAGCTTAAAATTGGTGCTCGTTATATTCATAATAAAACATCTAATGAAGGTATAATTGTTAGTGTTACTAAAATGAAACATCCAGATACAGGTGAATGGATTCCTGCTGTTATTTATAAACTTAATGGGCCTGAACCTTTATGGTGTAGAAGTGTTGAAAGTTTTAAAAGTCATTTTAGTGATGCTAAAGTTGAAGGTAATGAAGTTTATCTATGAAAAAGTTAATCTTATTCTATTTACCTGATTGTAATGTTAGTAAACTTTTTGAAGAAAGGCTTCATAAAGCTCTTGCTCTACCTGAGTTTGCCGGTAGGTTTAATCTTATTAGGTATAATCTATATACTGATACTGGTAGACAAGAAGCGCGTAGTGCTGGTATTAGTGATGCTCCTACTGCTTATTGTAATGGTGATATTTTACGTGGTGTGCAAAGCGATTACACTATTAGAAAATATCTTCGCAAGCTGCTAGGAAAGTCATAGATATGATTCTTTTGCCCTACATTGAATTTTAATTGTTATTGTGATTAATCTATCACGATATGATTATCATTCAATGTGGGGCTTTAAAATAGCTAATTTTATAAATTCTCATTATATTATACGAATACTATGGTTAAAATTGAATTTTATTATAAAAGTGCTGATAAAGATAAAACAGAAGCTATGCAAGAAGCTATTGATATAGCTTTATTTGGTACTAATGTTCAATGTAATTTTAAAAATCTTCCTGACCATCTTATTCTTGAAGATATGATACTTGAAAAGGCTGTTGCTGGTAAGAATATTACTGAATATCCTACTTGTATTATATATAGAGATGATACAGAATATAAACGATATAGTAATTCTGTTACTTGGGAAGAACTTCGTAATGATATTAATTATCTTACTGGAGATGAACCTACAAGACAAACAAATAATATATTTGTTGAAGCGTTTATTGATGAACATGATTGTATAACTCGTGCTAAATGTGCTGATGCTATTGCTTGGATGTGGAAATATCAGAATACTAAAGTAGAATATATTCAAACTAATGTTGATAATCCTAATAAGTTTGCTGTTGTAATTAAAGATAGTTGGAGAACTTAT
Lanzhou_Shi_20110101_China_22	Lanzhou_Shi|20110101|China|22	A	SRA Sample ERR527055 1	20110101	201101		Lanzhou Shi	35.8617	104.195	35.86166,104.195397			China				haplotype called by gretel version 0.0.8											SRA			ERP005860	Liver cirrhosis occurs as a consequence of many chronic liver diseases that are prevalent worldwide. Previous studies have shown an association between the gut microbiota and liver complications such as cirrhosis and other liver injuries. We therefore undertook a whole gut microbiome wide association study of stool samples from 98 liver cirrhosis patients and 83 healthy controls to characterise the faecal microbial communities and their functional composition. In total, we generated 860 Gb of high-quality sequence data and built a reference gene set for the liver cirrhosis cohort containing 2.69 million genes, 36.1% of which was not covered by previously published gene catalogues.	Liver cirrhosis occurs as a consequence of many chronic liver diseases that are prevalent worldwide. Previous studies have shown an association between the gut microbiota and liver complications such as cirrhosis and other liver injuries. We therefore undertook a whole gut microbiome wide association study of stool samples from 98 liver cirrhosis patients and 83 healthy controls to characterise the faecal microbial communities and their functional composition. In total, we generated 860 Gb of high-quality sequence data and built a reference gene set for the liver cirrhosis cohort containing 2.69 million genes, 36.1% of which was not covered by previously published gene catalogues.	CCTGATAGTATGATTGGTAATGCTAGACTTAAACTTAATAATGTTAGAACTACAACTACTAATATTCTTGATAAACTTTATACTCCGCCATATAATTGTGATGGTGAAGATAGATGTTGTCAACTTATTATTAATAGTGCTGAACGTATTAGTTGGAAAGAAGTTGAATCTATTGAAGAATTAGGAGAAAGTGAACGTGGAAACAAAGGATTTGGAGAAGGAACCGGTGGAGGAGCTAAAGCTTAAAGTTGGTGCTCGTTATATTCATAATAAAACATCTAATGAATATATAATTATTAGTATTACTAAAATGAAACATCCAGATACAGGTGAATGGATTCCTGCTGTTATTTATAAACTTAATGGGCTTGAACCTTTATGGTGTAGAAGTGTTGAAAGTTTTAAAAGTCATTTTAGTGATGCTAAAGTTGAAGGTAATGAAGTTTATCTATGAAAAAGTTAATCTTATTCTATTTACCTGATTGTAATGTTAGTAAACTTTTTGAAGAAAGGCTTCATAAAGCTCTTGCTCTTCCTGAGTTTGCCGGTAGGTTTAATCTTATTAGGTATAATCTATATACTGATACTGGTAGACAAGAAGCGCGTAGTGCTGGTATTAGTGATGCTCCTACTGCTTATTGTAATGGTGATATTTTACATGGTGTGCAAAGCGATTACACTATTAGAAAATATCTTCGCAAGCTGCTAGGAAAGTCATAGATATGATTCTTTTGCCCTACATTGAATTTTAATTGTTATTGTGATTAATCTATCACGATATGATTATCATTCAATGTGGGGCTTTAAAATAGCTAATTTTATAAATTCTCATTATATTATACGAATACTATGGTTAAAATTGAATTTTATTATAAAAGTGCTGATAAAGATAAAACAGAAGCTATGCGAGAAGCTATTGATATAGCTTTATTTGGTACTAATGTTCAATGTAATTTTAAAAATCTTCCTGACCATCTTATTCTTGAAGATATGATACTTGAAAAGGCTGTTGCTGGTAAGAATATTACTGAATATCCTACTTGTATTATATATAGAGATGATACAGAATATAAACGATATAGTAATTCTGTTACTTGGGAAGAACTTCGTAATGATATTAATTATCTTACTGGAGATGAACCTACAAGACAAACAAATAATATATTTGTTGAAGCGTTTATTGATGAACATGATTGTATAACTCGTGCTAAATGTGCTGATGCTATTGCTTGGATGTGGAAATATCAGAATACTAAAGTAGAATATATTCAAACTAATGTTAATAATCCTAATAAGTTTGCTGTTGTAATTAAAGATAGTTGGAGAACTTAT
Lanzhou_Shi_20110101_China_23	Lanzhou_Shi|20110101|China|23	A	SRA Sample ERR527073 1	20110101	201101		Lanzhou Shi	35.8617	104.195	35.86166,104.195397			China				haplotype called by gretel version 0.0.8											SRA			ERP005860	Liver cirrhosis occurs as a consequence of many chronic liver diseases that are prevalent worldwide. Previous studies have shown an association between the gut microbiota and liver complications such as cirrhosis and other liver injuries. We therefore undertook a whole gut microbiome wide association study of stool samples from 98 liver cirrhosis patients and 83 healthy controls to characterise the faecal microbial communities and their functional composition. In total, we generated 860 Gb of high-quality sequence data and built a reference gene set for the liver cirrhosis cohort containing 2.69 million genes, 36.1% of which was not covered by previously published gene catalogues.	Liver cirrhosis occurs as a consequence of many chronic liver diseases that are prevalent worldwide. Previous studies have shown an association between the gut microbiota and liver complications such as cirrhosis and other liver injuries. We therefore undertook a whole gut microbiome wide association study of stool samples from 98 liver cirrhosis patients and 83 healthy controls to characterise the faecal microbial communities and their functional composition. In total, we generated 860 Gb of high-quality sequence data and built a reference gene set for the liver cirrhosis cohort containing 2.69 million genes, 36.1% of which was not covered by previously published gene catalogues.	CCTGATAGTATGATTGGTAATTCTAGACTTAAACTTAATAAGGCTAGAACTACAGTAACTAATATGATTACTAAAGTTTTTACTCCGCCGTATAATTGTGATGGTAAAGATAGATGTTGTCAATTAATTATTAATAGTGCTGAACGTATTAGTTGGAAAGAAGTTGAATCTATTGAAGAATTAGGAGAAAGTGAACGTGGAAACAAAGGATTTGGAGAAGGAACCGGTGGAGGAGCTAAAGCTTAAAGTTGGTGCTCGTTATATTCATAATAAAACGTCTAATGAATATATAATTATTAGTATTACTAAAATGAAACATCCAGATACAGGTGAATGGATTTCTGCTGTTATTTATAAACTTAATGGGCTTGAACCTTTATGGTGTAGAAGTGTTGAAAGTTTTAAAAGTCATTTTAGTGATGCTAAAGTTGAAGGTAATGAAGTTTATCTATGAAAAAGTTAATCTTATTCTATTTACCTGATTGTAATGTTAGTAAACTTTTTGAAGAAAGGCTTCACAAAGCTCTTGCTCTACCTGAGTTTGCCGGTAGGTTTAATCTTATTAGGCATAATCTATATACTGATACTGGTAGACAAGAAGCGCGTAGTGTTGGTATTAGTGATGCTCCTACTGCTTATTGCGATGGCGATATTTTACGTGGTGTGCAAAGCGATTACACTATTAGGAAATATCTTCGCAAGCTGTTAGGACAGTCATAGATATGATTCTTTTGCCCTACATTGAATTTTAATTGTTATTGTGATTAATCTATCACGATATGAATATCATTCAATGTGGGGCTTTAAAATAGCTAATTTTATAAATTCTCATTATATTATACGAATACTATGGTTAAAATTGAATTTTATTATAAAAGTGCTGATAAAGATAAAACAGAAGCTATGAGAGAAGCTATTGATATAGCTTTATTTGGTACTAATGTTCAATGTAATTTTAAAAATCTTCCTGACCATCTTATTCTTGAAGATATGATACTTGAAAAGGCTGTTGCTGGTAAGAATATTACTGAATATCCTACTTGTATTATATATCGAGATGATACAGAATATAAACGATATAGTAATTCTGTTACTTGGGAAGAACTTCGTAATGATATTAATTATCTTACTGGAGATGAACCTACAAGACAAACAAATAATATATTTGTTGAAGCGTTTATTGATGAACATGATTGTATAACTCGAGCTAAATGTGCTGATGCTATTGCTTGGATGTGGAAATATCAGAATACTAAAGTAGAATATATTCAAACTAATATTGATAATCCTAACAAATTTGCTGTTGTAATTAAAGATAGTTGGAGAACTTAT
Lanzhou_Shi_20110101_China_24	Lanzhou_Shi|20110101|China|24	A	SRA Sample ERR527073 2	20110101	201101		Lanzhou Shi	35.8617	104.195	35.86166,104.195397			China				haplotype called by gretel version 0.0.8											SRA			ERP005860	Liver cirrhosis occurs as a consequence of many chronic liver diseases that are prevalent worldwide. Previous studies have shown an association between the gut microbiota and liver complications such as cirrhosis and other liver injuries. We therefore undertook a whole gut microbiome wide association study of stool samples from 98 liver cirrhosis patients and 83 healthy controls to characterise the faecal microbial communities and their functional composition. In total, we generated 860 Gb of high-quality sequence data and built a reference gene set for the liver cirrhosis cohort containing 2.69 million genes, 36.1% of which was not covered by previously published gene catalogues.	Liver cirrhosis occurs as a consequence of many chronic liver diseases that are prevalent worldwide. Previous studies have shown an association between the gut microbiota and liver complications such as cirrhosis and other liver injuries. We therefore undertook a whole gut microbiome wide association study of stool samples from 98 liver cirrhosis patients and 83 healthy controls to characterise the faecal microbial communities and their functional composition. In total, we generated 860 Gb of high-quality sequence data and built a reference gene set for the liver cirrhosis cohort containing 2.69 million genes, 36.1% of which was not covered by previously published gene catalogues.	CCTGATAGTATGATTGGTAATGCTAGACTTAAACTTAATAAGATTAGAGCTACAGCTACTAATATTCTTGGTAAACTTTCTACTCCGCCATATATTTGTGATGGTGAAGATAGATGTTGTCAACTTATTATTAATAGTGCTCAGAGAATTACTTGGAAAGAAGTTAAATCTATTGAAGAATTAGGAGAAAGTGAACGTGGAAACAAAGGATTTGGAGAAGGAACAGGAGGAGCAGCTAAAGCTTAAAGTTGGTGCTCGTTATATTCATAATAAAACGTCTAATGAATATATAATTATTAGTATTACTAAAATGAAACATCCAGATACAGGTGAATGGATTTCTGCTGTTATTTATAAACTTAATGGGCTTGAACCTTTATGGTGTAGAAGTGTTGAAAGTTTTAAAAGTCATTTTAGTGATGCTAAAGTTGAAGGTAATGAAGTTTATCTATGAAAAAGTTAATCTTATTCTATTTACCTGATTGTAATGTTAGTAAACTTTTTGAAGAAAGGCTTCACAAAGCTCTTGCTCTACCTGAGTTTGCCGGTAGGTTTAATCTTATTAGGCATAATCTATATACTGATACTGGTAGACAAGAAGCGCGTAGTGTTGGTATTAGTGATGCTCCTACTGCTTATTGCGATGGCGATATTTTACGTGGTGTGCAAAGCGATTACACTATTAGGAAATATCTTCGCAAGCTGTTAGGACAGTCATAGATATGATTCTTTTGCCCTACATTGAATTTTAATTGTTATTGTGATTAATCTATCACGATATGAATATCATTCAATGTGGGGCTTTAAAATAGCTAATTTTATAAATTCTCATTATATTATACGAATACTATGGTTAAAATTGAATTTTATTATAAAAGTGCTGATAAAGATAAAACAGAAGCTATGAGAGAAGCTATTGATATAGCTTTATTTGGTACTAATGTTCAATGTAATTTTAAAAATCTTCCTGACCATCTTATTCTTGAAGATATGATACTTGAAAAGGCTGTTGCTGGTAAGAATATTACTGAATATCCTACTTGTATTATATATCGAGATGATACAGAATATAAACGATATAGTAATTCTGTTACTTGGGAAGAACTTCGTAATGATATTAATTATCTTACTGGAGATGAACCTACAAGACAAACAAATAATATATTTGTTGAAGCGTTTATTGATGAACATGATTGTATAACTCGAGCTAAATGTGCTGATGCTATTGCTTGGATGTGGAAATATCAGAATACTAAAGTAGAATATATTCAAACTAATATTGATAATCCTAACAAATTTGCTGTTGTAATTAAAGATAGTTGGAGAACTTAT
Lanzhou_Shi_20110101_China_25	Lanzhou_Shi|20110101|China|25	A	SRA Sample ERR527073 3	20110101	201101		Lanzhou Shi	35.8617	104.195	35.86166,104.195397			China				haplotype called by gretel version 0.0.8											SRA			ERP005860	Liver cirrhosis occurs as a consequence of many chronic liver diseases that are prevalent worldwide. Previous studies have shown an association between the gut microbiota and liver complications such as cirrhosis and other liver injuries. We therefore undertook a whole gut microbiome wide association study of stool samples from 98 liver cirrhosis patients and 83 healthy controls to characterise the faecal microbial communities and their functional composition. In total, we generated 860 Gb of high-quality sequence data and built a reference gene set for the liver cirrhosis cohort containing 2.69 million genes, 36.1% of which was not covered by previously published gene catalogues.	Liver cirrhosis occurs as a consequence of many chronic liver diseases that are prevalent worldwide. Previous studies have shown an association between the gut microbiota and liver complications such as cirrhosis and other liver injuries. We therefore undertook a whole gut microbiome wide association study of stool samples from 98 liver cirrhosis patients and 83 healthy controls to characterise the faecal microbial communities and their functional composition. In total, we generated 860 Gb of high-quality sequence data and built a reference gene set for the liver cirrhosis cohort containing 2.69 million genes, 36.1% of which was not covered by previously published gene catalogues.	CCTGATAGTATGATTGGTAATTCTAGACTTAAACTTAATAAGGCTAGAACTACAGTAACTAATATGATTACTAAGGGTTTTACGCCGCCGTATAATTTTGATGGTACATATAGATGTAGTCAATCACTTATAGAAGCAGCTGCCCGTACTCGCTTGACATCAGCTCTTCATAGTGAAAAATATTTAACCATGATATCATGACCATGCTCTACTGTGGATTTGCTATTGTTCTTTTCGTCAGCAAAATGTATCCTGACTCAGATAAAGATGCAATCAACGGAGGTCAGTCTAGTTATTAGGCATTTTAAAGTACAAAAAGATGAACGCGGAGCTTCCGTGCATACCGTAAAATAAAAGGTTGTTGACTAGTAGCATTGATAGGGCATCCGGCGCATCTTAAAGTACCTCTAGTGTTTTCATACTGAACCTTAACGATCTGAAGGCTTTCTATCCAGAGCGTTTCAGTATTCTCTTAGTCGCACTGTATTAATCTAGAGCTGAAGCGAGAGAGGAGGAATGATAATCAAAATCTGTGCAGGTGGATATTTCTACGATCTTTCTCTGTGTCTACGATAGATAACTATCGTGGGACACAAGAAGCGCGTAGCCGTTGGATTATTAATTATCACCATGCTTACCTTAGTTAGGCCATTCTAAATTTTCGGAAGCGCGCTTCCCCTATTAGAAAGTATATTCGCCATCTCGAAAGATAGTATTAGATACAGTTCTGTAGAAATATAGCAGGAGTACTGTGCTCCACGATGTCATGGTTTATCGGACTCGGTTAGTATTGGTGATATTTGAAGCGAAGATCGGTTTTTGAATTCTAAATAAACGGATCTAAAACTCTCTTTACAAGTTAGGGTTACTATGTAATGTTATACATACGTAAATCTTAAGATTATTCGAAAACGTTGTTATAGATTTCTTTGAGCCTAATGTTCAACGTCATATTAGTATAACTCCCTCAACTAGGTGTATGTGCTACTCGCTTGATAGCAACACTGTTCATGGACAAATGAAGGGTGCTGTTTATTACGCCGGAAAAACAGTGGTGTTAAAAACTATCACCGATGTAGAATTTACTATCTCCTGGTATAACTGCCTCCTGAAAGGACTTATCGTTCAATACCGAAGCGGACGTCTCACTAGACTAAAATCCTATAGGTATTGTATATTCTTTAGTTTGTGGACTTAGTTATGACGCCGACGGCAGATGCCATTTCTTGGTTTGTGTACTATCTTATTGTCAAAGGAGAATAAATTCAACCAATTGGTATGTTGCGACCTCGGCCCTTCTTTGGTCCTAGAACTGGATGGAGGTGATAT
Lanzhou_Shi_20110101_China_26	Lanzhou_Shi|20110101|China|26	A	SRA Sample ERR527073 4	20110101	201101		Lanzhou Shi	35.8617	104.195	35.86166,104.195397			China				haplotype called by gretel version 0.0.8											SRA			ERP005860	Liver cirrhosis occurs as a consequence of many chronic liver diseases that are prevalent worldwide. Previous studies have shown an association between the gut microbiota and liver complications such as cirrhosis and other liver injuries. We therefore undertook a whole gut microbiome wide association study of stool samples from 98 liver cirrhosis patients and 83 healthy controls to characterise the faecal microbial communities and their functional composition. In total, we generated 860 Gb of high-quality sequence data and built a reference gene set for the liver cirrhosis cohort containing 2.69 million genes, 36.1% of which was not covered by previously published gene catalogues.	Liver cirrhosis occurs as a consequence of many chronic liver diseases that are prevalent worldwide. Previous studies have shown an association between the gut microbiota and liver complications such as cirrhosis and other liver injuries. We therefore undertook a whole gut microbiome wide association study of stool samples from 98 liver cirrhosis patients and 83 healthy controls to characterise the faecal microbial communities and their functional composition. In total, we generated 860 Gb of high-quality sequence data and built a reference gene set for the liver cirrhosis cohort containing 2.69 million genes, 36.1% of which was not covered by previously published gene catalogues.	CCTGATAGTATGATTGGTAATTCTAGACTTAAACTTAATAAGGCTAGAACTACAGTAACTAATATGATTACTAAAGTTTTTACTCCGCCGTATAATTGTGATGGTAAAGATAGATGTTGTCAATTAATTATTAATAGTGCTGAACGTATTAGTTGGAAAGAAGTTGAATCTATTGAAGAATTAGGAGAAAGTGAACGTGGAAACAAAGGATTTGGAGAAGGAACCGGTGGAGGAGCTAAAGCTTAAAGTTGGTGCTCGTTATATTCATAATAAAACGTCTAATGAATATATAATTATTAGTATTACTAAAATGAAACATCCAGATACAGGTGAATGGATTTCTGCTGTTATTTATAAACTTAATGGGCTTGAACCTTTATGGTGTAGAAGTGTTGAAAGTTTTAAAAGTCATTTTAGTGATGCTAAAGTTGAAGGTAATGAAGTTTATCTATGAAAAAGTTAATCTTATTCTATTTACCTGATTGTAATGTTAGTAAACTTTTTGAAGAAAGGCTTCACAAAGCTCTTGCTCTACCTGAGTTTGCCGGTAGGTTTAATCTTATTAGGCATAATCTATATACTGATACTGGTAGACAAGAAGCGCGTAGTGTTGGTATTAGTGATGCTCCTACTGCTTATTGCGATGGCGATATTTTACGTGGTGTGCAAAGCGATTACACTATTAGGAAATATCTTCGCAAGCTGTTAGGACAGTCATAGATATGATTCTTTTGCCCTACATTGAATTTTAATTGTTATTGTGATTAATCTATCACGATATGAATATCATTCAATGTGGGGCTTTAAAATAGCTAATTTTATAAATTCTCATTATATTATACGAATACTATGGTTAAAATTGAATTTTATTATAAAAGTGCTGATAAAGATAAAACAGAAGCTATGCAAGAAGCTATTGATATAGCTTTATTTGGTACTAATGTTCAATGTAATTTTAAAAATCTTCCTGACCATCTTATTCTTGAAGATATGATACTTGAAAAGGCTGTTGCTGGTAAGAATATTACTGAATATCCTACTTGTATTATATATCGAGATGATACAGAATATAAACGATATAGTAATTCTGTTACTTGGGAAGAACTTCGTAATGATATTAATTATCTTACTGGAGATGAACCTACAAGACAAACAAATAATATATTTGTTGAAGCGTTTATTGATGAACATGATTGTATAACTCGAGCTAAATGTGCTGATGCTATTGCTTGGATGTGGAAATATCAGAATACTAAAGTAGAATATATTCAAACTAATATTGATAATCCTAACAAATTTGCTGTTGTAATTAAAGATAGTTGGAGAACTTAT
Lanzhou_Shi_20110101_China_27	Lanzhou_Shi|20110101|China|27	A	SRA Sample ERR527073 5	20110101	201101		Lanzhou Shi	35.8617	104.195	35.86166,104.195397			China				haplotype called by gretel version 0.0.8											SRA			ERP005860	Liver cirrhosis occurs as a consequence of many chronic liver diseases that are prevalent worldwide. Previous studies have shown an association between the gut microbiota and liver complications such as cirrhosis and other liver injuries. We therefore undertook a whole gut microbiome wide association study of stool samples from 98 liver cirrhosis patients and 83 healthy controls to characterise the faecal microbial communities and their functional composition. In total, we generated 860 Gb of high-quality sequence data and built a reference gene set for the liver cirrhosis cohort containing 2.69 million genes, 36.1% of which was not covered by previously published gene catalogues.	Liver cirrhosis occurs as a consequence of many chronic liver diseases that are prevalent worldwide. Previous studies have shown an association between the gut microbiota and liver complications such as cirrhosis and other liver injuries. We therefore undertook a whole gut microbiome wide association study of stool samples from 98 liver cirrhosis patients and 83 healthy controls to characterise the faecal microbial communities and their functional composition. In total, we generated 860 Gb of high-quality sequence data and built a reference gene set for the liver cirrhosis cohort containing 2.69 million genes, 36.1% of which was not covered by previously published gene catalogues.	CCTGATAGTATGATTGGTAATGCTAGACTTAAACTTAATAAGATTAGAGCTACAGCTACTAATATTCTTGGTAAACTTTCTATTCAGCCATATATTCGTGCTGGTGAAGATAGATGTTGTCAACCTCTTATAAAAGCTGCTCCGAGAACTACCTTGACATCAGGTCATCATAGTGAAAAATATTTAACCATGATATCATGACCCTCCTCTACTGTGGATTTACTATTGTTCTTTTCGTCAGCAAAATGTATCCTGACTCAGATAAAGATGCAATCAGCGGAGGTCAGTCTAGTTATTAGGCATTTTAAAGTACAAAAAGATGAACACGGAGCTTCCGTGCATACCGTAAATTAAAAGGTTGTTGACTAGTAGCATTCATAGGGCATCCGGGACATCCTATAGAAAATCTAGTTTTGTCATACTGAACCTAAACGATCTGAAGGGTATCTATCCAGAGCGTTACAGTATTCTATTAGCCGCACTGTATTAATCTAAAGCTGAATTAAGAGAGGAGGAATGATAATCATACTCTGTGCAGGTGTATATTTCTACGATCTTTTTCTGGGTTTACGCTAGATAACTATCGTGGGAGACAAGAAGCGCGTAGCCGTTGGATTAGTAATTATCACCATGCTTACCTTAGTTAGGCCATTCTAAATTTTGTGCAGCGCGCTTCCTCTATTAGAAAGTATATTCGCAATCTCGAATGATAGTAATAGATACAGTTCTGTTGACATATATCAGGAATACTCTGCTACATGATGTCATGGTTTATCGCACTAGGTTAGTCTAGATGATTTTTGAAGCGAAGATCGGTTTTTGAATTCTAAATAAACGGAGCTAAAACTTTCTTTACAAGTTAGGGTTACTATGTAATGTTAGATATACGTAAACCTTAAGATTATTAGAAAACATTGATATAGATTTCTTTGAGCCTAATGTTCAACGTCATTTACTATAACTCCCTCAACTAGGTCTGTGTGCTACTCGCTTGTTAGCAAGACTGTTCCCGGATGAATAAAGGGGACTGTTGATTACGCCGGAAAAACAGTGATGTTAAAAAATATCACCGATGTAGAATTTACTATCTTTGGGAAAAACTGCGTAATGAAAGTAATTATCGTTCAGTACCCAAGCGGACGTGACAATAGACTAATATCTTATAGGTATTGTATATTCTTTAGTATGTGGACTTAGTTATGACGCCGACGGCAGATGCCATTTCTTGGTTTGTGTACTATCTTATTGCTAAAGGAGAATAAATTCAACCAATTGGTATATTGCGACCTCGGCCCTTCTTTGGTCCTAGAACTGGATGGAGGTCTTAT
Lanzhou_Shi_20110101_China_28	Lanzhou_Shi|20110101|China|28	A	SRA Sample ERR527073 6	20110101	201101		Lanzhou Shi	35.8617	104.195	35.86166,104.195397			China				haplotype called by gretel version 0.0.8											SRA			ERP005860	Liver cirrhosis occurs as a consequence of many chronic liver diseases that are prevalent worldwide. Previous studies have shown an association between the gut microbiota and liver complications such as cirrhosis and other liver injuries. We therefore undertook a whole gut microbiome wide association study of stool samples from 98 liver cirrhosis patients and 83 healthy controls to characterise the faecal microbial communities and their functional composition. In total, we generated 860 Gb of high-quality sequence data and built a reference gene set for the liver cirrhosis cohort containing 2.69 million genes, 36.1% of which was not covered by previously published gene catalogues.	Liver cirrhosis occurs as a consequence of many chronic liver diseases that are prevalent worldwide. Previous studies have shown an association between the gut microbiota and liver complications such as cirrhosis and other liver injuries. We therefore undertook a whole gut microbiome wide association study of stool samples from 98 liver cirrhosis patients and 83 healthy controls to characterise the faecal microbial communities and their functional composition. In total, we generated 860 Gb of high-quality sequence data and built a reference gene set for the liver cirrhosis cohort containing 2.69 million genes, 36.1% of which was not covered by previously published gene catalogues.	CCTGATAGTATGATTGGTAATGCTAGACTTAAACTTAATAAGATTAGAGCTACAGCTACTAATATTCTTGGTAAACTTTCTACTCAGCCATATATTTGTGATGGTGAAGATAGATGTTGTCAACTTATTATAAAAGGTGCTCCGAGAATTACCTTGACATCAGGTAATCATAGTGAAAAATATTTAACCATGATATCATGACGCTCCTCTACTGTGGATTGACTATTGTTCTTTTCGTCAGCAAAATGTATCCTGACTCAGATAAAGATGCAATCAGCGGAGGTCAGTCTAGTTATTAGGCATTTTAAAGTACAAAAAGATGAATACGGAGCTTCCGTGCATACCGTAATTTAAAAGGTTGTTGACTAGTAGCATTCATAGGGCATCCGAGACATCTTTTATAAAATCTAATTTAGTAATACTGAACCTAAACGATCTGAAGGTTATCTATCCAGAGCGTAACACTATTCTATTATCCGCACTGTATTAATCTTAAGCTGATTCAAGAGAGGAGGAATGATAATCCTGCTCTGTGCAGGTGTATATTTCTACGATCTATTTCTGGGTTTACGCTAGATAACTATCGTGGGAGACAAGAAGCGCGTAGCCGTTGAATTAGTAATTATCACCATGCTTACCTTAGTTAGGCCATTCTAAATTGTGTGCAGCGCGCTTCCTCTATTAGAAAGTATCTTCGCAATCTCGAATGATAGTCATAGATACAGTTCTTTTGCCATACATCAGGTGTACTCTGTTACATGATGTCATGGTTTATCGCACGAGGTTAATCAAGATGATTTTTGAAGCGAAGATCGGTTTTTGAATTCTAAATAAACGGAGCTAAAACTTTCTTTACAAGTTAGGGTTACTATGTAATGTTTGATATACGTAAACCTTAAGATTATTAGAAAATATTGATATAGATTTCTTTGAGCCTAATGTTCAACGTCATTTACTATAACTCCCTCAACTAGGTTTATGTGCTACTCGCTTCTTAGAAAGACTGTTGCCGGAAGAATAAAGGTGACTGTTGATTACGCCGGAAAAACAGAGATGTTAAAGAATATCACCGATGTAGAATTTACTATCCTTGGGAAAAACTTCGTAATGAAATTAATTATCGTTCTGTACCCAAGCGGACGTGACAATAGAATAATATATTATAGGTATTGTATATTCTTTAGCATGTGGACTTAGTTATGACGCCGACGGCAGATGCCATTTCTTGGTTTGTGTACTATCTTATTACTAAAGGAGAATAAATTCAACCAATTGGTATCTTGCGACCTCGGCCCTTCTTTGGTCCTAGAACTGGATGGAGGACTTAT
Lanzhou_Shi_20110101_China_29	Lanzhou_Shi|20110101|China|29	A	SRA Sample ERR527073 7	20110101	201101		Lanzhou Shi	35.8617	104.195	35.86166,104.195397			China				haplotype called by gretel version 0.0.8											SRA			ERP005860	Liver cirrhosis occurs as a consequence of many chronic liver diseases that are prevalent worldwide. Previous studies have shown an association between the gut microbiota and liver complications such as cirrhosis and other liver injuries. We therefore undertook a whole gut microbiome wide association study of stool samples from 98 liver cirrhosis patients and 83 healthy controls to characterise the faecal microbial communities and their functional composition. In total, we generated 860 Gb of high-quality sequence data and built a reference gene set for the liver cirrhosis cohort containing 2.69 million genes, 36.1% of which was not covered by previously published gene catalogues.	Liver cirrhosis occurs as a consequence of many chronic liver diseases that are prevalent worldwide. Previous studies have shown an association between the gut microbiota and liver complications such as cirrhosis and other liver injuries. We therefore undertook a whole gut microbiome wide association study of stool samples from 98 liver cirrhosis patients and 83 healthy controls to characterise the faecal microbial communities and their functional composition. In total, we generated 860 Gb of high-quality sequence data and built a reference gene set for the liver cirrhosis cohort containing 2.69 million genes, 36.1% of which was not covered by previously published gene catalogues.	CCTGATAGTATGATTGGTAATGCTAGACTTAAACTTAATAAGATTAGAGCTACAGCTACTAATATTCTTGGTAAACTTTCTACTCAGCCATATATTTGTGATGGTGAAGATAGATGTTGTCAACTTATTATAAAAAGTGCTCCGAGAATTACCTTGACATCAGGTAATCATAGTGAAAAATATTTAACCATGATATCATGACACTCCTCTACTGTGGATTGACTATTGTTCTTTTCGTCAGCAAAATGTATCCTGACTCAGATAAAGATGCAATCAGCGGAGGTCAGTCTAGTTATTAGGCATTTTAAAGTACAAAAAGATGAATACGGAGCTTCCGTGCATACCGTTATTTAAAAGGTTGTTGACTAGTAGCATTCATAGGGCATCAGAGACATCTTTTATAAAATCTATTTTAGTAATACTGAACCTAAACGATCTGAAGTTTATCTATCCAGAGCATAACATTATTCTATTAACCGCACTGTATTAATCGTAAGCTGCTTGAAGAGAGGAGGAATGATAATCTTGCTCTGTGCAGGTGTATATTTCTACGATCTATTTCTGGGTTTACGCTAGATAACTATCGTGGGAGACAAGAAGCGCGTAGCCGTTGTATTAGTAATTATCACCATGCTTACCTTAGTTAGGCCATTCTAAATAGTGTGCAGCGCGCTTCCTCTATTAGAAAGTATCTTCGCAATCTCGAATGATAGTCATAGATACAGTTCTTTTGCCCTACATCAGCTGTACTGTGTTACATGATGTCATGGTTTATCGCATGAGGTTGATCGAGATGATTTTTGAAGCGAAGATCGGTTTTTGAATTCTAAATAAACGGAGCTAAAACTTTCTTTACAAGTTAGGGTTACTATGTAATGTCTGATATACGTAAACCTTAAGATTATTAGAAAATATTGATATAGATTTCTTTGAGCCTAATGTTCAACGTCATTTACTATAACTCCCTCAACTAGGATTATGTGCTACTCGCTACTTAGAAAGGCTGTTGCCGAAAGAATAAAGCTGACTGTTGATTACGCCGGAAAAACCGAGATGTTACAGAATATCACCGATGTAGAATTTACTATCCTTGGGAATAACTTCGTAATGAAATTAATTATCGTACTGTACCCAAGCGGACGTGACAATATAATAATATATTATAGGTATTGTATATTCTTTAACATGTGGACTTAGTTATGACGCCGACGGCAGATGCCATTTCTTGGTTTGTGTACTATCTTACTACTAAAGGAGAATAAATTCAACCAATTGGTATATTGCGACCTCGGCCCTTCTTTGGTCCTAGAACTGGATGGAGGACTTAT
Lanzhou_Shi_20110101_China_3	Lanzhou_Shi|20110101|China|3	A	SRA Sample ERR527037 2	20110101	201101		Lanzhou Shi	35.8617	104.195	35.86166,104.195397			China				haplotype called by gretel version 0.0.8											SRA			ERP005860	Liver cirrhosis occurs as a consequence of many chronic liver diseases that are prevalent worldwide. Previous studies have shown an association between the gut microbiota and liver complications such as cirrhosis and other liver injuries. We therefore undertook a whole gut microbiome wide association study of stool samples from 98 liver cirrhosis patients and 83 healthy controls to characterise the faecal microbial communities and their functional composition. In total, we generated 860 Gb of high-quality sequence data and built a reference gene set for the liver cirrhosis cohort containing 2.69 million genes, 36.1% of which was not covered by previously published gene catalogues.	Liver cirrhosis occurs as a consequence of many chronic liver diseases that are prevalent worldwide. Previous studies have shown an association between the gut microbiota and liver complications such as cirrhosis and other liver injuries. We therefore undertook a whole gut microbiome wide association study of stool samples from 98 liver cirrhosis patients and 83 healthy controls to characterise the faecal microbial communities and their functional composition. In total, we generated 860 Gb of high-quality sequence data and built a reference gene set for the liver cirrhosis cohort containing 2.69 million genes, 36.1% of which was not covered by previously published gene catalogues.	CCTTATAGGACGCTTGCTACTCTGATAATAACCCAAAATAAGGTTAAAACTACAGTTCCTAATATTCATGCGAATATTTTTTAGCCTCACGTTGCTTAGTAGTCGTAGATTTCAGTGGTTTAGTTTATTGATAATAGTGAGGCCGTTATGAGTTGCAAAGAACATAATGGATTGTAATAAATGGGATCCATGGATCCTGGAAACAAAGTATTTTCAACATTAGATAAAGTAAGGTAAGGAAATTAAAAAGGCTGCTCATTATATTCACAATAAAAGCTGTACGGGACAGCGAAGTATGGCTATCCGCCAAATTGAACAGCAATATCCAAGGCAATCGATTACGGCTTTTCTTTATAAACTTAAGATGACTTAACTGTTATGTGTCTGGAGGTTTTAATGTTTTAACCTTCATTTTGTTTATGCTCACTGTTAATTTAGTTAATTGGATCGATAAAAAGAATAATCCTTGTCTCCGCAACTGATTTATCGGTTAGACCAGTATTTGACGAAAGGCAAAATCACTCTGTCGATTGAAGCGAATACCACGAAAGCATTAGCTTTTTGAGGAAAAACATACAAATATAGGGTAGGCTGCATTTGAATCCAACGGGCGGGATTTGGGATACCCCTACTGCTTATGGTAATGGTCATTTTTTCCCTGTTTTGCAAATCGTTTATTCTATTACAAAATATCTTCAAAATCTCCTACCAAAGTAATATATATCATTCGTTTGCCCTGCACTGGATGTTACCTCTGGTTTTGTATAACATACTACGTTAATGTTTCAATGAAATTTCGGGCTGTGAAATAGGTAATTTTATAAATTCTCATTATAGTATACTAATCATATGTTTAAAATTTAAGTTTATTATAAAAGTGCTGATAAAGATATACCAGAAGCTCTGCACAACGCTCTTTATATATCTGTATTTGGTCCTAATGTACCATGAAATTTTAAAAAGCTACTTTGACCCCTTATTCTCGTAGCTACGAGCGTTGACCAGTTTGATGCTGGAAAGAAGATGCCCTAATAATGTACTTGTGCTATATATTGCGATGCGGCAAAATAGAAACTATGGCTCAGATCTGTGGGTGTGTAGTACCTTATTCATCATAGTGATTAGCTTTATTGAATAATAATACAAGACAACAAAATTAGATATTTGTTGCAGCATTTATTAACGACCCGGCTTGTATAAGTCTGCCCAAAGGTTTAGTGGAGAATCCGTTGCGGTGCGCAGAGGAACCCAATAAGTAAAAAGAATTTTGGCTGACCAGGCTACTGTGACGGAAACTTTGTGTTAGAAGTAATAATACGTTAGAAACAAGA
Lanzhou_Shi_20110101_China_30	Lanzhou_Shi|20110101|China|30	A	SRA Sample ERR527073 8	20110101	201101		Lanzhou Shi	35.8617	104.195	35.86166,104.195397			China				haplotype called by gretel version 0.0.8											SRA			ERP005860	Liver cirrhosis occurs as a consequence of many chronic liver diseases that are prevalent worldwide. Previous studies have shown an association between the gut microbiota and liver complications such as cirrhosis and other liver injuries. We therefore undertook a whole gut microbiome wide association study of stool samples from 98 liver cirrhosis patients and 83 healthy controls to characterise the faecal microbial communities and their functional composition. In total, we generated 860 Gb of high-quality sequence data and built a reference gene set for the liver cirrhosis cohort containing 2.69 million genes, 36.1% of which was not covered by previously published gene catalogues.	Liver cirrhosis occurs as a consequence of many chronic liver diseases that are prevalent worldwide. Previous studies have shown an association between the gut microbiota and liver complications such as cirrhosis and other liver injuries. We therefore undertook a whole gut microbiome wide association study of stool samples from 98 liver cirrhosis patients and 83 healthy controls to characterise the faecal microbial communities and their functional composition. In total, we generated 860 Gb of high-quality sequence data and built a reference gene set for the liver cirrhosis cohort containing 2.69 million genes, 36.1% of which was not covered by previously published gene catalogues.	CCTGATAGTATGATTGGTAATGCTAGACTTAAACTTAATAAGATTAGAGCTACAGCTACTAATATTCTTGGTAAACTTTCTACTCAGCCATATATTTGTGATGGTGAAGATAGATGTTGTCAACTTCTTATAAACAGTGCTCCGAGAATTACCTTGACATCAGGTAATCATAGTGAAAAATATTTAACCATGATATCATGAAACTCCTCTACTGTGGATTGACTATTGTTCTTTTCGTCAGCAAAATGTATCCTGACTCAGATAAAGATGCAATCAGCGGAGGTCAGTCTAGTTATTAGGCATTTTAAAGTACAAAAAGATGAATACGGAGCTTCCGTGCATACTGTTATTTAAAAGGTTGTTGACTAGTAGCATTCATAGGGCATAAGAGACATCTTTTATAAAATCAATTTTAGTAATACTGAACCTAAACGATATGAAGTTTATCTATCCAGAGCATAACCTTATTCTATTTACCGCACTGTATTAATGGTAAGCTGCTTGAAGAGAGGAGGAATGATAATCTTGCTCTGTGCAGGTGTATATTTCTACGATCTATTTCTGGGTTTACGCTAGATAACTATCGTGGGAGACAAGAAGCGCGTAGCCGTGGTATTAGTAATTATCACCATGCTTACCTTAGTTAGGCCATTCTAAATGGTGTGCAGCGCGCTTCCTCTATTAGAAAGTATCTTCGCAATCTCGAATGATAGTCATAGATACAGTTCTTTTGCCCTACATCAGATGTACTTTGTTACATGATGTCATGGTTTATCGTATGAGGTTGATTGAGATGATTTTTGAAGCGAAGATCGGTTTTTGAATTCTAAATAAACGGAGCTAAAACTTTCTTTACAAGTTAGGGTTACTATGTAATGGCTGATATACGTAAACCTTAAGATTATTAGAAAATATTGATATAGATTTCTTTGAGCCTAATGTTCAACGTCATTTACTATAACTCCCTCAACTAGTATTATGTGCTACTCGATACTTAGAAAGGCTGTTGCTCGAAAGAATAAAGCTGACTGTTGATTACGCCGGAAAAATCGAGATGTTACAGAATATCACCGATGTAGAATTTACTATCCTTGGGAAGAACTTCGTAATGAAATTAATTATCTTACTGTACCCAAGCGGACGTGACAATAAAATAATATATTATAGGTATTGTATATTCTTGAACATGTGGACTTAGTTATGACGCCGACGGCAGATGCCATTTCTTGGTTTGTGTACTATCTTAATACTAAAGGAGAATAAATTCAACCAATTGGTATATTGCGACCTCGGCCCTTCTTTGGTCCTAGAACTGGATGGAGGACTTAT
Lanzhou_Shi_20110101_China_31	Lanzhou_Shi|20110101|China|31	A	SRA Sample ERR527073 9	20110101	201101		Lanzhou Shi	35.8617	104.195	35.86166,104.195397			China				haplotype called by gretel version 0.0.8											SRA			ERP005860	Liver cirrhosis occurs as a consequence of many chronic liver diseases that are prevalent worldwide. Previous studies have shown an association between the gut microbiota and liver complications such as cirrhosis and other liver injuries. We therefore undertook a whole gut microbiome wide association study of stool samples from 98 liver cirrhosis patients and 83 healthy controls to characterise the faecal microbial communities and their functional composition. In total, we generated 860 Gb of high-quality sequence data and built a reference gene set for the liver cirrhosis cohort containing 2.69 million genes, 36.1% of which was not covered by previously published gene catalogues.	Liver cirrhosis occurs as a consequence of many chronic liver diseases that are prevalent worldwide. Previous studies have shown an association between the gut microbiota and liver complications such as cirrhosis and other liver injuries. We therefore undertook a whole gut microbiome wide association study of stool samples from 98 liver cirrhosis patients and 83 healthy controls to characterise the faecal microbial communities and their functional composition. In total, we generated 860 Gb of high-quality sequence data and built a reference gene set for the liver cirrhosis cohort containing 2.69 million genes, 36.1% of which was not covered by previously published gene catalogues.	CCTGATAGTATGATTGGTAATGCTAGACTTAAACTTAATAAGATTAGAGCTACAGCTACTAATATTCTTGGTAAACTTTCTACTCAGCCATATATTTGTGATGGTGAAGATAGATGTTGTCAACTTCTTATAAATAGTGCTCCGAGAATTACCTTGACATCAGGTAATCATAGTGAAAAATATTTAACCATGATATCAGGAAACTCCTCTACTGTGGATTGACTATTGTTCTTTTCGTCAGCAAAATGTATCCTGACTCAGATAAAGATGCAATCAGCGGAGGTCAGTCTAGTTATTAGGCATTTTAAAGTACAAAAAGATGAATACGGAGCTTCCGTGCATGCTGTTATTTAAAAGGTTGTTGACTAGTAGCATTCATAGGGCAGAAGAGACATCTTTTATAAAATTAATTTTAGTAATACTGAACCTAAACGAGATGAAGTTTATCTATCCAGAGCATAATCTTATTCTATTTACCGCACTGTATTAATAGTAAGCTGCTTGAAGAGAGGAGGAATGATAATCTTGCTCTGTGCAGGTGTATATTTCTACGATCTATTTCTGGGTTTACGCTAGATAACTATCGTGGGAGACAAGAAGCGCGTAGCCCTGGTATTAGTAATTATCACCATGCTTACCTTAGTTAGGCCATTCTAAATGGTGTGCAGCGCGCTTCCTCTATTAGAAAGTATCTTCGCAATCTCGAATGATAGTCATAGATACAGTTCTTTTGCCCTACATCAAATGTACCTTGTTACATGATGTCATGGTTTATCATATGAGGTTGATTGAGATGATTTTTGAAGCGAAGATCGGTTTTTGAATTCTAAATAAACGGAGCTAAAACTTTCTTTACAAGTTAGGGTTACTATGTAATGGCTGATATACGTAAACCTTAAGATTATTAGAAAATATTGATATAGATTTCTTTGAGCCTAATGTTCAACGTCATTTACTATAACTCCCTCAACTAGTATTATGTGCTACTTGATACTTAGAAAGGCTGTTGCCCGAAAGAATAAAGCTGACTGTTGATTACGCCGGAAACATCGAGATGTTACAGAATATCACCGATGTAGAATTTACTATCCTTGGGAAGAACTTCGTAATGAAATTAATTATCTTACTGTACCCAAGCGGACGTGACAATGAAATAATATATTATAGGTATTGTATATTCATGAACATGTGGACTTAGTTATGACGCCGACGGCAGATGCCATTTCTTGGTTTGTGTACTATCTGAATACTAAAGGAGAATAAATTCAACCAATTGGTATATTGCGACCTCGGCCCTTCTTTGGTCCTAGAACTGGATGGAGGACTTAT
Lanzhou_Shi_20110101_China_32	Lanzhou_Shi|20110101|China|32	A	SRA Sample ERR527073 10	20110101	201101		Lanzhou Shi	35.8617	104.195	35.86166,104.195397			China				haplotype called by gretel version 0.0.8											SRA			ERP005860	Liver cirrhosis occurs as a consequence of many chronic liver diseases that are prevalent worldwide. Previous studies have shown an association between the gut microbiota and liver complications such as cirrhosis and other liver injuries. We therefore undertook a whole gut microbiome wide association study of stool samples from 98 liver cirrhosis patients and 83 healthy controls to characterise the faecal microbial communities and their functional composition. In total, we generated 860 Gb of high-quality sequence data and built a reference gene set for the liver cirrhosis cohort containing 2.69 million genes, 36.1% of which was not covered by previously published gene catalogues.	Liver cirrhosis occurs as a consequence of many chronic liver diseases that are prevalent worldwide. Previous studies have shown an association between the gut microbiota and liver complications such as cirrhosis and other liver injuries. We therefore undertook a whole gut microbiome wide association study of stool samples from 98 liver cirrhosis patients and 83 healthy controls to characterise the faecal microbial communities and their functional composition. In total, we generated 860 Gb of high-quality sequence data and built a reference gene set for the liver cirrhosis cohort containing 2.69 million genes, 36.1% of which was not covered by previously published gene catalogues.	CCTGATAGTATGATTGGTAATGCTAGACTTAAACTTAATAAGATTAGAGCTACAGCTACTAATATTCTTGGTAAACTTTCTACTCAGCCATATATTTGTGATGGTGAAGATAGATGTTGTCAACTTCTTATAAATAGTGCTCCGAGAATTACCTTGACATCAGGTAATCATAGTGAAAAATATTTAACCATGATATCGGGAAACTCCTCTACTGTGGATTGACTATTGTTCTTTTCGTCAGCAAAATGTATCCTGACTCAGATAAAGATGCAATCAGCGGAGGTCAGTCTAGTTATTAGGCATTTTAAAGTACAAAAAGATGAATACGGAGCTTCCGTGCCTGCTGTTATTTAAAAGGTTGTTGACTAGTAGCATTCATAGGGCAGAAGAGACATCTTTTATAAAAGTAATTTTAGTAATACTGAACCTAAACGAAATGAAGTTTATCTATCCAGAGCATAATCTTATTCTATTTACCGCACTGTATTATTAGTAAGCTGCTTGAAGAGAGGAGGAATGATAATCTTGCTCTGTGCAGGTGTATATTTCTACGATCTATTTCTGGGTTTACGCTAGATAACTATCGTGGGAGACAAGAAGCGCGTAGCCCTGGTATTAGTAATTATCACCATGCTTACCTTAGTTAGGCCATTCTAAATGGTGTGCAGCGCGCTTCCTCTATTAGAAAGTATCTTCGCAATCTCGAATGATAGTCATAGATACAGTTCTTTTGCCCTACATCGAATGTACCTTGTTACATGATGTCATGGTTTATGATATGAGGTTGATTGAGATGATTTTTGAAGCGAAGATCGGTTTTTGAATTCTAAATAAACGGAGCTAAAACTTTCTTTACAAGTTAGGGTTACTATGTAATGGCTGATATACGTAAACCTTAAGATTATTAGAAAATATTGATATAGATTTCTTTGAGCCTAATGTTCAACGTCATTTACTATAACTCCCTCAACTAGTATTATGTGCTACCTGATACTTAGAAAGGCTGTTGCCCGAAAGAATAAAGCTGACTGTTGATTACGCCGGAAATATCGAGATGTTACAGAATATCACCGATGTAGAATTTACTATCCTTGGGAAGAACTTCGTAATGAAATTAATTATCTTACTGTACCCAAGCGGACGTGACAATGAAATAATATATTATAGGTATTGTATATTGATGAACATGTGGACTTAGTTATGACGCCGACGGCAGATGCCATTTCTTGGTTTGTGTACTATCAGAATACTAAAGGAGAATAAATTCAACCAATTGGTATATTGCGACCTCGGCCCTTCTTTGGTCCTAGAACTGGATGGAGGACTTAT
Lanzhou_Shi_20110101_China_33	Lanzhou_Shi|20110101|China|33	A	SRA Sample ERR527135 1	20110101	201101		Lanzhou Shi	35.8617	104.195	35.86166,104.195397			China				haplotype called by gretel version 0.0.8											SRA			ERP005860	Liver cirrhosis occurs as a consequence of many chronic liver diseases that are prevalent worldwide. Previous studies have shown an association between the gut microbiota and liver complications such as cirrhosis and other liver injuries. We therefore undertook a whole gut microbiome wide association study of stool samples from 98 liver cirrhosis patients and 83 healthy controls to characterise the faecal microbial communities and their functional composition. In total, we generated 860 Gb of high-quality sequence data and built a reference gene set for the liver cirrhosis cohort containing 2.69 million genes, 36.1% of which was not covered by previously published gene catalogues.	Liver cirrhosis occurs as a consequence of many chronic liver diseases that are prevalent worldwide. Previous studies have shown an association between the gut microbiota and liver complications such as cirrhosis and other liver injuries. We therefore undertook a whole gut microbiome wide association study of stool samples from 98 liver cirrhosis patients and 83 healthy controls to characterise the faecal microbial communities and their functional composition. In total, we generated 860 Gb of high-quality sequence data and built a reference gene set for the liver cirrhosis cohort containing 2.69 million genes, 36.1% of which was not covered by previously published gene catalogues.	CCTGATAGTATGGTTGGTAATGCTAGACTTAAACTTAATAATGTTAGAGCTACAACTACTAATATTCTTGGTAAACTTTCTACTCCTCCATATAATTGTGATGGTAAAGATAGATGTTGTCAACTTATTATTAATAGTGCTCAGAGAATTACTTGGAAAGAAGTTAAATCTATTGAAGAATTAGGAGAAAGTGAACGTGGAAACAAAGGATTTGGAGAAGGAACAGGAGGAGCAGCTAAAGCTTAAAGTTGGTGCTCGTTATATTCATAATAAAACGTCTAATGAATATATAATTATTAGTATTACTAAAATGAAACATCCAGATACAGGTGAATGGATTCCTGCTGTTATTTATAAAGCTGATGGACTTGAACCTTTATGGTGTAGAAGTGTTGAAAGTTTTAAAAGTAATTTTAGTGATGCTAAAGTTGAAGGTAATGAAGTTTATCTATGAAAAAGTTAATCTTGTTTTATTTACCTGATTGTAATGTTAGTAAACTTTTTGAAGAAAGGCTTCATAAAGCTCTTGCTCTTCCTGAGTTTGCCGGTAGGTTTAATCTTATTAGGTATAATTTATATACTGATACTGGTAGACAAGAAGCGCGTAGTGCTGGTATTAGTGATGCTCCTACTGCTTATTGTAATGGTGATATTTTACGTGGTGTGCAAAGCGATTACACTATTAGAAAGTATCTTCGCAAGCTGCTAGGATAGTCATAGATACAGTTCTTTTGCCCTACATTGAATTTTAATTGTTATTGTGATTAATCTATCACGATATGATTATCATTCAATGTGGGGCTTTAAAATAGCTAATTTTATAAATTCTCATTATATTATACGAATACTATGGTTAAAATTGAATTTTATTATAAAAGTGCTGATAAAGATAAAACAGAAGCTATGCGAGAAGCTATCGATATAGCTTTATTTGGTACTAATGTTCAATGTAATTTTAAAAATCTTCCTGACCATCTTATTCTTGAAGATATGATACTTGAAAAGGCTGTTGCTGGTAAGAATATTACTGAATATCCTACTTGTATTATATATAGAGATGATACAGAATATAAACGATATAGTAATTCTGTTACTTGGGAAGAACTTCGTAATGATATTAATTATCTTACTGGAGATGAACCTACAAGACAAACAAATAATATATTTGTTGAAGCGTTTATTGATGAACATGATTGTATAACTCGAGCTAAATGTGCTGATGCTATTGCTTGGATGTGGAAATATCAAAATACTAAAGTAGAATATATTCAAACTAATGTTGATAATCCTAACAAATTTGCTGTTGTAATTAAAGATAGTTGGAGAACTTAT
Lanzhou_Shi_20110101_China_34	Lanzhou_Shi|20110101|China|34	A	SRA Sample ERR527135 2	20110101	201101		Lanzhou Shi	35.8617	104.195	35.86166,104.195397			China				haplotype called by gretel version 0.0.8											SRA			ERP005860	Liver cirrhosis occurs as a consequence of many chronic liver diseases that are prevalent worldwide. Previous studies have shown an association between the gut microbiota and liver complications such as cirrhosis and other liver injuries. We therefore undertook a whole gut microbiome wide association study of stool samples from 98 liver cirrhosis patients and 83 healthy controls to characterise the faecal microbial communities and their functional composition. In total, we generated 860 Gb of high-quality sequence data and built a reference gene set for the liver cirrhosis cohort containing 2.69 million genes, 36.1% of which was not covered by previously published gene catalogues.	Liver cirrhosis occurs as a consequence of many chronic liver diseases that are prevalent worldwide. Previous studies have shown an association between the gut microbiota and liver complications such as cirrhosis and other liver injuries. We therefore undertook a whole gut microbiome wide association study of stool samples from 98 liver cirrhosis patients and 83 healthy controls to characterise the faecal microbial communities and their functional composition. In total, we generated 860 Gb of high-quality sequence data and built a reference gene set for the liver cirrhosis cohort containing 2.69 million genes, 36.1% of which was not covered by previously published gene catalogues.	CCTGATAGGATGGTTGGTAATGCTAGACTTAAACTTAATAATGTTAGAGCTACAACTACTAATATTCTTGGTAAACTTTCTACTCCTCCATATAATTGTGATGGTAAAGATAGATGTTGTCAACTTATTATTAATAGTGCTCAGAGAATTACTTGGAAAGAAGTTAAATCTATTGAAGAATTAGGAGAAAGTGAACGTGGAAACAAAGGATTTGGAGAAGGAACAGGAGGAGCAGCTAAAGCTTAAAGTTGGTGCTCGTTATATTCATAATAAAACGTCTAATGAATATATAATTATTAGTATTACTAAAATGAAACATCCAGATACAGGTGAATGGATTCCTGCTGTTATTTATAAAGCTGATGGACTTGAACCTTTATGGTGTAGAAGTGTTGAAAGTTTTAAAAGTAATTTTAGTGATGCTAAAGTTGAAGGTAATGAAGTTTATCTATGAAAAAGTTAATCTTGTTTTATTTACCTGATTGTAATGTTAGTAAACTTTTTGAAGAAAGGCTTCATAAAGCTCTTGCTCTTCCTGAGTTTGCCGGTAGGTTTAATCTTATTAGGTATAATTTATATACTGATACTGGTAGACAAGAAGCGCGTAGTGCTGGTATTAGTGATGCTCCTACTGCTTATTGTAATGGTGATATTTTACGTGGTGTGCAAAGCGATTACACTATTAGAAAGTATCTTCGCAAGCTGCTAGGATAGTCATAGATACAGTTCTTTTGCCCTACATTGAATTTTAATTGTTATTGTGATTAATCTATCACGATATGATTATCATTCAATGTGGGGCTTTAAAATAGCTAATTTTATAAATTCTCATTATATTATACGAATACTATGGTTAAAATTGAATTTTATTATAAAAGTGCTGATAAAGGTAAAACAGAAGCTATGCGAGAAGCTATCGATATAGCTTTATTTGGTACTAATGTTCAATGTAATTTTAAAAATCTTCCTGACCATCTTATTCTTGAAGATATGATACTTGAAAAGGCTGTTGCTGGTAAGAATATTACTGAATATCCTACTTGTATTATATATAGAGATGATACAGAATATAAACGATATAGTAATTCTGTTACTTGGGAAGAACTTCGTAATGATATTAATTATCTTACTGGAGATGAACCTACAAGACAAACAAATAATATATTTGTTGAAGCGTTTATTGATAAACATGATTGTATAACTCGAGCTAAATGTGCTGATGCTATTGCTTGGATGTGGAAATATCAAAATACTAAAGTAGAATATATTCAAACTAATGTTGATAATCCTAACAAATTTGCTGTTGTAATTAAAGATAGTTGGAGAACTTAT
Lanzhou_Shi_20110101_China_35	Lanzhou_Shi|20110101|China|35	A	SRA Sample ERR527135 3	20110101	201101		Lanzhou Shi	35.8617	104.195	35.86166,104.195397			China				haplotype called by gretel version 0.0.8											SRA			ERP005860	Liver cirrhosis occurs as a consequence of many chronic liver diseases that are prevalent worldwide. Previous studies have shown an association between the gut microbiota and liver complications such as cirrhosis and other liver injuries. We therefore undertook a whole gut microbiome wide association study of stool samples from 98 liver cirrhosis patients and 83 healthy controls to characterise the faecal microbial communities and their functional composition. In total, we generated 860 Gb of high-quality sequence data and built a reference gene set for the liver cirrhosis cohort containing 2.69 million genes, 36.1% of which was not covered by previously published gene catalogues.	Liver cirrhosis occurs as a consequence of many chronic liver diseases that are prevalent worldwide. Previous studies have shown an association between the gut microbiota and liver complications such as cirrhosis and other liver injuries. We therefore undertook a whole gut microbiome wide association study of stool samples from 98 liver cirrhosis patients and 83 healthy controls to characterise the faecal microbial communities and their functional composition. In total, we generated 860 Gb of high-quality sequence data and built a reference gene set for the liver cirrhosis cohort containing 2.69 million genes, 36.1% of which was not covered by previously published gene catalogues.	CATGATAGTATGGTTGGGAATGCTAGACTTAAACTTAATAATGTTAGAGCTACAACTACTAATATTCTTGGTAAACTTTCTACTCCTCCATATAATTGTGATGGTAAAGATAGATGTTGTCAACTTATTATTAATAGTGCTCAGAGAATTACTTGGAAAGAAGTTAAATCTATTGAAGAATTAGGAGAAAGTGAACGTGGAAACAAAGGATTTGGAGAAGGAACAGGAGGAGCAGCTAAAGCTTAAAGTTGGTGCTCGTTATATTCATAATAAAACGTCTAATGAATATATAATTATTAGTATTACTAAAATGAAACATCCAGATACAGGTGAATGGATTCCTGCTGTTATTTATAAAGCTGATGGACTTGAACCTTTATGGTGTAGAAGTGTTGAAAGTTTTAAAAGTAATTTTAGTGATGCTAAAGTTGAAGGTAATGAAGTTTATCTATGAAAAAGTTAATCTTGTTTTATTTACCTGATTGTAATGTTAGTAAACTTTTTGAAGAAAGGCTTCATAAAGCTCTTGCTCTTCCTGAGTTTGCCGGTAGGTTTAATCTTATTAGGTATAATTTATATACTGATACTGGTAGACAAGAAGCGCGTAGTGCTGGTATTAGTGATGCTCCTACTGCTTATTGTAATGGTGATATTTTACGTGGTGTGCAAAGCGATTACACTATTAGAAAGTATCTTCGCAAGCTGCTAGGATAGTCATAGATACAGTTCTTTTGCCCTACATTGAATTTTAATTGTTATTGTGATTAATCTATCACGATATGATTATCATTCAATGTGGGGCTTTAAAATAGCTAATTTTATAAATTCTCATTATATTATACGAATACTATGGTTAAAATTGAATTTTATTATAAAAGTGCTGATAAAGGTAAAACAGAAGCTATGCGAGAAGCTATCGATATAGCTTTATTTGGTACTAATGTTCAATGTAATTTTAAAAATCTTCCTGACCATCTTATTCTTGAAGATATGATACTTGAAAAGGCTGTTGCTGGTAAGAATATTACTGAATATCCTACTTGTATTATATATAGAGATGATACAGAATATAAACGATATAGTAATTCTGTTACTTGGGAAGAACTTCGTAATGATATTAATTATCTTACTGGAGATGAACCTACAAGACAAACAAATAATATATTTGTTGAAGCGTTTATTGATGAACATGATTGTATAACTCGAGCTAAATGTGCTGATGCTATTGCTTGGATGTGGAAATATCAAAATACTAAAGTAGAATATATTCAAACTAATGTTGATAATCCTAACAAATTTGCTGTTGTAATTAAAGATAGTTGGAGAACTTAT
Lanzhou_Shi_20110101_China_36	Lanzhou_Shi|20110101|China|36	A	SRA Sample ERR527135 4	20110101	201101		Lanzhou Shi	35.8617	104.195	35.86166,104.195397			China				haplotype called by gretel version 0.0.8											SRA			ERP005860	Liver cirrhosis occurs as a consequence of many chronic liver diseases that are prevalent worldwide. Previous studies have shown an association between the gut microbiota and liver complications such as cirrhosis and other liver injuries. We therefore undertook a whole gut microbiome wide association study of stool samples from 98 liver cirrhosis patients and 83 healthy controls to characterise the faecal microbial communities and their functional composition. In total, we generated 860 Gb of high-quality sequence data and built a reference gene set for the liver cirrhosis cohort containing 2.69 million genes, 36.1% of which was not covered by previously published gene catalogues.	Liver cirrhosis occurs as a consequence of many chronic liver diseases that are prevalent worldwide. Previous studies have shown an association between the gut microbiota and liver complications such as cirrhosis and other liver injuries. We therefore undertook a whole gut microbiome wide association study of stool samples from 98 liver cirrhosis patients and 83 healthy controls to characterise the faecal microbial communities and their functional composition. In total, we generated 860 Gb of high-quality sequence data and built a reference gene set for the liver cirrhosis cohort containing 2.69 million genes, 36.1% of which was not covered by previously published gene catalogues.	CATTATAGTATGGGTGGGAATGCTAGACTTAAACTTAATAATGTTAGAGCTACAACTACTAATATTCTTGGTAAACTTTCTCCTCCTCCATATAATTGTGATGGTAAAGATAGATGTTGTCAACTTATTATTAATAGTGCTCAGAGAATTACTTGGAAAGAAGTTAAATCTATTGAAGAATTAGGAGAAAGTGAACGTGGAAACAAAGGATTTGGAGAAGGAACAGGAGGAGCAGCTAAAGCTTAAAGTTGGTGCTCGTTATATTCATAATAAAACGTCTAATGAATATATAATTATTAGTATTACTAAAATGAAACATCCAGATACAGGTGAATGGATTCCTGCTGTTATTTATAAAGCTGATGGACTTGAACCTTTATGGGGTAGAAGGGTTGAAAGTTTTAAAAGTAATTTTAGTGATGCTAAAGTTGAAGGTAATGAAGTTTATCTATGAAAAAGTTAATCTTGTTTTATTTACCTGATTGTAATGTTAGTAACCTTTTTGAAGAAAGGCTTCATAAAGCTCTTGCTCTTCCTGAGTTTGCCGGTAGGTTTAATCTTATTAGGTATAATTTATATACTGATACTGGTAGACAAGAAGCGCGTAGTGCTGGTATTAGTGATGCTCCTACTGCTTATTGTAATGGTGATATTTTACGTGGTGTGCAAAGCGATTACCCTATTAGAAAGTATCTTCGCAAGCTGCTAGGATAGTCATAGATACAGTTCTTTTGCCCTACATTGAATTTTAATTGTTATTGTGATTAATCTATCACGATATGATTATCATTCAATGTGGGGCTTTAAAATAGCTAATTTTATAAATTCTCATTATATTATACGAATACTATGGTTAAAATTGAATTTTATTATAAAAGTGCTGATAAAGGTAAAACAGAAGCTATGCGAGAAGCTATCGATATAGCTTTATTTGGTACTAATGTTCAATGTAATTTTAAAAATCTTCCTGACCATCTTATTCTTGAAGATATGATACTTGAAAAGGCTGTTGCTGGTAAGAATATTACTGAATATCCTACTTGTATTATATATAGAGATGATACAGAATATAAACGATATAGTAATTCTGTTACTTGGGAAGAACTTCGTAATGATATTAATTATCTTACTGGAGATGAACCTACAAGACAAACAAATAATATATTTGTTGAAGCGTTTATTGATGAACATGATTGTATAACAAGTACTAAATGTGATGATGCTATTGCTTGGATGTGGAAATATCAAAATACTAAAGTAGAATATATTCAAACTAATGTTGATAATCCTAACAAATTTGCTGTTGTAATTAAAGATAGTTGGAGAACTTAT
Lanzhou_Shi_20110101_China_37	Lanzhou_Shi|20110101|China|37	A	SRA Sample ERR527135 5	20110101	201101		Lanzhou Shi	35.8617	104.195	35.86166,104.195397			China				haplotype called by gretel version 0.0.8											SRA			ERP005860	Liver cirrhosis occurs as a consequence of many chronic liver diseases that are prevalent worldwide. Previous studies have shown an association between the gut microbiota and liver complications such as cirrhosis and other liver injuries. We therefore undertook a whole gut microbiome wide association study of stool samples from 98 liver cirrhosis patients and 83 healthy controls to characterise the faecal microbial communities and their functional composition. In total, we generated 860 Gb of high-quality sequence data and built a reference gene set for the liver cirrhosis cohort containing 2.69 million genes, 36.1% of which was not covered by previously published gene catalogues.	Liver cirrhosis occurs as a consequence of many chronic liver diseases that are prevalent worldwide. Previous studies have shown an association between the gut microbiota and liver complications such as cirrhosis and other liver injuries. We therefore undertook a whole gut microbiome wide association study of stool samples from 98 liver cirrhosis patients and 83 healthy controls to characterise the faecal microbial communities and their functional composition. In total, we generated 860 Gb of high-quality sequence data and built a reference gene set for the liver cirrhosis cohort containing 2.69 million genes, 36.1% of which was not covered by previously published gene catalogues.	CCTGATAGTATGGTTGGTAATGCTAGACTTAAACTTAATAATGTTAGAGCTACAACTACTAATATTCTTGGTAAACTTTCTACTCCTACATATAATTGTGATGGTAAAGATAGATGTTGTCAACTTATTATTAATAGTGCTCAGAGAATTACTTGGAAAGAAGTTAAATCTATTGAAGAATTAGGAGAAAGTGAACGTGGAAACAAAGGATTTGGAGAAGGAACAGGAGGAGCAGCTAAAGCTTAAAGTTGGTGCTAGTTATATTCATAATAAAACGTCTAATGAATATATAATTATTAGTATTACTAAAATGAAACATCCAGATACAGGTGAATGGATTCCTGCTGTTATTTATAAAGCTGATGGACTTGACCCTTTATGGTGTAGAAGTGTTGAAAGTTTTAAAAGTAATTTTAGTGATGCTAAAGTTGAAGGTAATGAAGTTTATCTATTAAAAAGTTAATCTTGTTTTATTTACCTGATTGTAATGTTAGTAAACTTTTTGAAGAAAGGCTTCATAAAGCTCTTGCTCTTCCTGAGTTTGCCGGTAGGTTTAATCTTATTAGGTATAATTTATATACTGATACTGGTAGACAAGAAGCGCGTAGTGCTGGTATTAGTGATGCTCCTACTGCTTATTGTAATGGTGATATTTTACGTGGTGTGCAAAGCGATTCCACTATTAGAAAGTATCTTCGCAAGCTGCTAGGATAGTCATAGATACAGTTCTTTTGCCCTACATTGAATTTTAATTGTTATTGTGATTAATCTATCACGATATGATTATCATTCAATGTTGTGCTTTAAAATAGCTAATTTTATAAATTCTCATTATATTATACGAATACTATGGTTAAAATTGAATTTTATTATAAAAGTGCTGATAAAGATAAAACAGAAGCTATGCGAGAAGCTATCGATATAGCTTTATTTGGTACTAATGTTCAATTTAATTTTAAAAATCTTCCTGACCATCTTATTCTTGAAGATATGATACTTGAAAAGGCTGTTGCTGGTAAGAATATTACTGAATATCCTACTTGTATTATATATAGAGATGATACAGAATATAAACGATATAGTAATTCTGTTAATTGGGAAGAACTTAGTAATGATATTAATTATCTTACTGGAGATGAACCTACAAGAAAAACAAATAATATATTTGTTGAAGCGTTTATTGATAAACATGATTGTATAACTCGAGCTAAATGTGCTGATGCTATTGCTTGGATGTGGAAATATCAAAATACTAAAGTAGAATATATTCAAACTAATGTTGATAATCCTAACAAATTTGCTGTTGTAATTAAAGATAGTTGGAGAACTTAT
Lanzhou_Shi_20110101_China_38	Lanzhou_Shi|20110101|China|38	A	SRA Sample ERR527135 6	20110101	201101		Lanzhou Shi	35.8617	104.195	35.86166,104.195397			China				haplotype called by gretel version 0.0.8											SRA			ERP005860	Liver cirrhosis occurs as a consequence of many chronic liver diseases that are prevalent worldwide. Previous studies have shown an association between the gut microbiota and liver complications such as cirrhosis and other liver injuries. We therefore undertook a whole gut microbiome wide association study of stool samples from 98 liver cirrhosis patients and 83 healthy controls to characterise the faecal microbial communities and their functional composition. In total, we generated 860 Gb of high-quality sequence data and built a reference gene set for the liver cirrhosis cohort containing 2.69 million genes, 36.1% of which was not covered by previously published gene catalogues.	Liver cirrhosis occurs as a consequence of many chronic liver diseases that are prevalent worldwide. Previous studies have shown an association between the gut microbiota and liver complications such as cirrhosis and other liver injuries. We therefore undertook a whole gut microbiome wide association study of stool samples from 98 liver cirrhosis patients and 83 healthy controls to characterise the faecal microbial communities and their functional composition. In total, we generated 860 Gb of high-quality sequence data and built a reference gene set for the liver cirrhosis cohort containing 2.69 million genes, 36.1% of which was not covered by previously published gene catalogues.	CCTGATAGGATGTTTGGGAATGCTAGACTTAAACTTAATAATGTTAGAGCTACAACTACTAATATTCTTGGTAAAATTTCTCCTCCTCCATATAATTGTGATGGTAAAGATAGATGTTGTCAACTTATTATTAATAGTGCTCAGAGAATTCCTTGGAAAGAAGTTAAATCTATTGAAGAATTAGGAGAAAGTGAACGTGGAAACAAAGGATTTGGAGAAGGAACAGGAGGAGCAGCTAAAGCTTAAATTTGGTGCTCGTTATATTCATAATAAAACGTCTAATGAATATATAATTATTAGTATTACTAAAATGAAAAATCCAGATCCAGGTGAATGGATTCCTGCTGTTATTTATAAAGCTGATGGACTTGAACCTTTATGGGGTAGAAGGGTTGAAAGTTTTAAAAGTAATTTTAGTGATGCTAAAGTTGAAGGTAATGAAGTTTATCTATGAAAAAGTGAATCTTGTTTTATTTTCCTGATTGTAATGTTAGTAAACTTTTTGAAGAAAGGCTTCATAAAGCTCTTGCTCTTCCTGAGTGTGCCGGTAGGTTTAATCTTATTAGGTATAATTTATATACTGATACTGGTAGACAAGAAGCGCGTAGTGCTGGTATTAGTGATGCTCCTCCTGCTTATTGTAATGGGGATATTTTACGTGGTGTGCAAAGCGATTACACTATTAGAAAGTATCTTCGAAAGCTGCTAGGATAGTCATAGATACAGTTCTTTTGCCCTACATTGAATTTTAATTGTTATTGTGATTAATATATCCCGATATGATTATCATTCAATGTGGGGCTTTAACATAGCTAATTTTATAAATTCTCATTATATTATACGAATACTATGGTTAAAATTGAATTTTATTATAAAAGTTCTGATAAAGATAAAACAGAAGCTATGCGAGAAGCTATCGATATAGCTTTATTTGGTCCTAATGTTCAATGTAATTTTAAAAATCTTCCTGACCATCTTATTCTTGAAGAGATGATACTTGAAAAGGCTGTTTCTGGTAAGAATATTACTGAATATCCTCCTTGTATTATAGATAGAGATGATACAGAATATAAACGATATAGTAATTCTGTTCCTTGGGAAGAACTTCGTAATGATATTAATTATCTTACTGGAGATGAACCTACAAGACAAACAAATAATATATTTGTTGAAGCGTTTATTTATGATCACGATTGTATAACAAGTAGGAAATGTCCTGATGCTATTGCTTGTATGTGGAAATATCAAAATAATAAAGTAGAATATATTAAACCTAATGTTGATAATCCTACCAAATTTGCTGTTGTAATTAAAGATAGTTGGAGAACTTAT
Lanzhou_Shi_20110101_China_39	Lanzhou_Shi|20110101|China|39	A	SRA Sample ERR527135 7	20110101	201101		Lanzhou Shi	35.8617	104.195	35.86166,104.195397			China				haplotype called by gretel version 0.0.8											SRA			ERP005860	Liver cirrhosis occurs as a consequence of many chronic liver diseases that are prevalent worldwide. Previous studies have shown an association between the gut microbiota and liver complications such as cirrhosis and other liver injuries. We therefore undertook a whole gut microbiome wide association study of stool samples from 98 liver cirrhosis patients and 83 healthy controls to characterise the faecal microbial communities and their functional composition. In total, we generated 860 Gb of high-quality sequence data and built a reference gene set for the liver cirrhosis cohort containing 2.69 million genes, 36.1% of which was not covered by previously published gene catalogues.	Liver cirrhosis occurs as a consequence of many chronic liver diseases that are prevalent worldwide. Previous studies have shown an association between the gut microbiota and liver complications such as cirrhosis and other liver injuries. We therefore undertook a whole gut microbiome wide association study of stool samples from 98 liver cirrhosis patients and 83 healthy controls to characterise the faecal microbial communities and their functional composition. In total, we generated 860 Gb of high-quality sequence data and built a reference gene set for the liver cirrhosis cohort containing 2.69 million genes, 36.1% of which was not covered by previously published gene catalogues.	CATGGTCGGATGGTTTGTAATGCTAGACTTAAACTTAATAATGTTAGAGCTACAACTACTAATATTCTTGTTAAACTTTCTACTCCTACATATAATTGTGATGGTAAAGATAGATGTTGTCAACTTATTATTAATAGTGCTCAGAGAATTCCTTGGAAAGAAGTTAAATCTATTGAAGAATTATGAGAAAGTGAACGTGGAAACAAAGGATTTGGAGAAGGAACAGGAGGAGCAGCTAAAGCTTAAAGTTGGTGCTAGTTATATTAATACTAAAAAGTCTAATGAATATATAATTATTAGTATTACTAAAATGAACCATCCAGATACATGTGAATTGATTCCTGCTGTTATTTATAAAGTTGATGGACTTGAACCTTTATGGTGTAGAAGTGTTGAAAGTTTTAAAAGTAATTTTAGTGATGCTAAAGTTGAAGGGAATGAAGTTTATCTATGAAAAAGTGAATCTTGTTTTATTTACCTGATTGTAATGTTAGTAACCTTTTTGAAGAAATGCTTCATAAAGCTCTTGCTCTTCCTGAGTTTGCCGGTAGGGTTAATATTATTAGGTATAATTTATATCCTGATACTGGTAGCCAAGAAGCGCGTAGTGCTGGTATTAGTGATGCTCCTACTGCTTATTGTAATGGTGATATTTTACGTGGTGTGCAAAGCGATTCCCCTATTAGAAAGTATCTTCGCAAGCTGCTCGGATAGTCATAGATACAGTTCTTTTGCCCTACCTTGAATTTTAATTGTTATTGTGATTAATCTATCCCTATATGATTATCATTCAATGTTTGTCTTTAAAATAGCTAATTTTATAAATTCTCATTATATTATACGAATACTATGGTTAAAATTGAATTTTATTATAAAAGTGCTGATAAAGGTAAAACAGAATCTATGCGAGAAGCTATCGATATAGCTTTATTTGGTACTAATGTTCAATGTAATTTTAAAAATCTTCCTGACCATCTTATTCTTGAAGATATGATACTTGAAAAGGCTGTTTCTGGTAAGAATATTACTGAATATCCTACTTGGATTATATATAGAGATGATACAGAATATAAACTATATAGTAATTCTGTTAATTGTGAAGAACTTCGTAATGATATTAATTATCTTACTGGAGATGAACCTACAAGACAACCAAATAATATATTTGGTGAAGCGTTTATTGATAAACATGATTGTATACCTCGAGCTAAATGTGCTGATGATATTGCTTGGATGTGGAAATATCAAAATACTAAAGTAGAATATATTCAAAATAATGTTGATAATCCCAACAAATTTGCTGTTGTAATTCAAGATAGTTGGAGACCTTAT
Lanzhou_Shi_20110101_China_4	Lanzhou_Shi|20110101|China|4	A	SRA Sample ERR527131 1	20110101	201101		Lanzhou Shi	35.8617	104.195	35.86166,104.195397			China				haplotype called by gretel version 0.0.8											SRA			ERP005860	Liver cirrhosis occurs as a consequence of many chronic liver diseases that are prevalent worldwide. Previous studies have shown an association between the gut microbiota and liver complications such as cirrhosis and other liver injuries. We therefore undertook a whole gut microbiome wide association study of stool samples from 98 liver cirrhosis patients and 83 healthy controls to characterise the faecal microbial communities and their functional composition. In total, we generated 860 Gb of high-quality sequence data and built a reference gene set for the liver cirrhosis cohort containing 2.69 million genes, 36.1% of which was not covered by previously published gene catalogues.	Liver cirrhosis occurs as a consequence of many chronic liver diseases that are prevalent worldwide. Previous studies have shown an association between the gut microbiota and liver complications such as cirrhosis and other liver injuries. We therefore undertook a whole gut microbiome wide association study of stool samples from 98 liver cirrhosis patients and 83 healthy controls to characterise the faecal microbial communities and their functional composition. In total, we generated 860 Gb of high-quality sequence data and built a reference gene set for the liver cirrhosis cohort containing 2.69 million genes, 36.1% of which was not covered by previously published gene catalogues.	CCTGATAGTATGATTGGTAATGCTAGACTTAAACTTAATAAGGTTAGAACTACAGTGACTAATATACTTGATAAAGTTTATACTCCGCCATATAATTGTGATGGTAAAGATAGATGTTGTCAACTTATTATTAATAGTGCTGAACGAATTAGTTGGAAAGAAGTTGAATCTATTGAAGAATTAGGAGAAAGTGAACGTGGAAACAAAGGATTTGGAGAAGGAACAGGAGGAGGAGCTAAAGCTTAAAATTGGTGCTCGTTATATTCATAATAAAACGTCTAATGAATATATAATTATTAGTATTACTAAAATGAAACATCCAGATACAGGTGAATGGATTCCTGCTGTTATTTATAAAGCTGATGGGCCTGAACCTTTATGGTGTAGAAGTGTTGAAAGTTTTAAAAGTCATTTTAGTGACGCTAAAGTTGAAGGTAATGAAGTTTATCTATGAAAAAGTTAATCTTGTTCTATTTACCTGATTGTAATGTTAGTAAACTTTTTGAAGAAAGGCTTCATAAAGCTCTTGCACTTACTGAGTTTGCCGGTAGGTTTAATCTTATTAGGCATAATCTATATACTGATACTGGTAGACAAGAAGCGCGTAGTATTGGTATTAGTGATGCTCCTACTGCTTATTGTAATGGTGATATTTTACGTGGTGTGCAAAGCGATTACACTATTAGAAAGTATCTTCGCAAGCTGCTAGGAAAGTCATAGATATGATTCTTTTGCCCTACATTGAATTTTAATTGTTATTGTGATTAATCTATCACGATATGAATATCATTCAATGTGGGGCTTTAAAATAGCTAATTTTATAAATTCTCATTATATTATACGAATACTATGGTTAAAATTGAATTTTATTATAAAAGTGCTGATAAAGATAAAACAGAAGCTATGCAAGAAGCTATTGATATAGCTTTATTTGGTACTAACGTTCAATGTAATTTTAAAAATCTTCCTGACCATCTTATTCTTGAAGATATGATACTTGAAAAGGCTGTTGCCGGTAAGAATATTACTGAATATCCTACTTGTATTATATATCGAGATGATACAGAATATAAACGATATAGTAATTCTGTTACTTGGGAAGAACTTCGTAATGATATTAATTATCTTACTGGAGATGAACCTACAAGGCAAACAAATAATATATTTGTTGAAGCGTTTATTGATGAACATGATTGTATAACTCGTGCTAAGTGCGCTGATGCTATTGCTTGGATGTGGAAATATCAGAATACTAAAGTAGAATATATTCAAACTAATATTGATAATCCGAATAAGTTTGCTATTGTGATTAAAGATAGTTGGAGAACTTAT
Lanzhou_Shi_20110101_China_40	Lanzhou_Shi|20110101|China|40	A	SRA Sample ERR527135 8	20110101	201101		Lanzhou Shi	35.8617	104.195	35.86166,104.195397			China				haplotype called by gretel version 0.0.8											SRA			ERP005860	Liver cirrhosis occurs as a consequence of many chronic liver diseases that are prevalent worldwide. Previous studies have shown an association between the gut microbiota and liver complications such as cirrhosis and other liver injuries. We therefore undertook a whole gut microbiome wide association study of stool samples from 98 liver cirrhosis patients and 83 healthy controls to characterise the faecal microbial communities and their functional composition. In total, we generated 860 Gb of high-quality sequence data and built a reference gene set for the liver cirrhosis cohort containing 2.69 million genes, 36.1% of which was not covered by previously published gene catalogues.	Liver cirrhosis occurs as a consequence of many chronic liver diseases that are prevalent worldwide. Previous studies have shown an association between the gut microbiota and liver complications such as cirrhosis and other liver injuries. We therefore undertook a whole gut microbiome wide association study of stool samples from 98 liver cirrhosis patients and 83 healthy controls to characterise the faecal microbial communities and their functional composition. In total, we generated 860 Gb of high-quality sequence data and built a reference gene set for the liver cirrhosis cohort containing 2.69 million genes, 36.1% of which was not covered by previously published gene catalogues.	CCTGATAGTATGGGTGGTAATGCTAGCCTTAAACTTAATAATGGTAGAGCTACAACTCCTAATATTCTTGGTAAACTTTCTCCTCCCCCATATAATTGGGCTGGTAAAGATAGATGTTGTCAACTTATTATTAATAGTGCTCAGAGAATTACTTGGAAAGAAGTTAACTATATTGAAGAATTAGGAGAAAGTGACCGTGGCAAAAAAGGATTTGGAGAAGGAACAGGAGGAGCAGCTAAAGCTTAACGTTGGGGCTCGTTATATTCATAATAAACCGTCTAATGAATATATAATTATTAGTATTACTAAAATGAAACATCCAGATACAGGGTACTGGATTCATGCTGTTATTTATAAAACTGATGGCCTTGAACCTTTATGGTGTAGAAGGGTTGAAATTTTTAAAAGTAATTTTAGTGATGCTAAAGTTGAAGGTAATGAAGGTTATCTATTCAAACGTTAATCTTGTTTTATTTACCTGATTGTAATGTTAGTAAACTTTTTGAAGAAAGGCTTCATAAAGCTCTTGATCTTCCTGAGTTTGACGGTAGGTTTAATCTTATTAGGTATAATTTATATACTGATACTGGTAGACAAGAAGAGCGTAGTGATGGTATTAGTGATGCTCCTTCTGCTTATTGTAATTGTGATATTTTACGTGGTGTGCAAAGCGATTACACTATTAGAAAGTATCTTCGAAAGCTGCTCGGAGAGTCATAGATAAAGTTCTTTTGCAATACATTGAATTTTAATTGTTATTGTGATTAATATATCACGATATGATTATCATTCAATGTGTTTCTTTAAAATAGCTAATTTTATAAATTATCATTATATTATACGAATACTATGGTTAAAATTGAATTTTATTATAAAAGAGCTGATAAAGATAAATCAGAAGCTATGCGAGAAGCTCTAGATATAGCTTTATTTGGTCCTAATGTTCAATTTAATTTTAAAAATATTCCTGACCATCTTATTCTTGAAGATATGATAATTGAAAAGGCTGTGGCGGGTAAGAATATTACTGAATAGCCTCCTTGCATTCTATATAGAGATGATACAGAATATAAACGATATAGTAATTCTGTTACTTGTGAAGAACTTAGTAATGATATTAATTAGATTTCTGGAGATGAACCTACAAGACAAACAAATAATATATTTGTTGAAGCGTTTATTTATGATCACGATTGAATACCTCAATCTAAATGTTCTGATTCTATTTCTTGGATGTGGAAATATCAAAATACTAAAGTAGAATATATTCAAACTAATGTTGATAAACCTAACAAATTTGCTGTTGGAATTCAAGATAGTTCGATAAATTAT
Lanzhou_Shi_20110101_China_41	Lanzhou_Shi|20110101|China|41	A	SRA Sample ERR527135 9	20110101	201101		Lanzhou Shi	35.8617	104.195	35.86166,104.195397			China				haplotype called by gretel version 0.0.8											SRA			ERP005860	Liver cirrhosis occurs as a consequence of many chronic liver diseases that are prevalent worldwide. Previous studies have shown an association between the gut microbiota and liver complications such as cirrhosis and other liver injuries. We therefore undertook a whole gut microbiome wide association study of stool samples from 98 liver cirrhosis patients and 83 healthy controls to characterise the faecal microbial communities and their functional composition. In total, we generated 860 Gb of high-quality sequence data and built a reference gene set for the liver cirrhosis cohort containing 2.69 million genes, 36.1% of which was not covered by previously published gene catalogues.	Liver cirrhosis occurs as a consequence of many chronic liver diseases that are prevalent worldwide. Previous studies have shown an association between the gut microbiota and liver complications such as cirrhosis and other liver injuries. We therefore undertook a whole gut microbiome wide association study of stool samples from 98 liver cirrhosis patients and 83 healthy controls to characterise the faecal microbial communities and their functional composition. In total, we generated 860 Gb of high-quality sequence data and built a reference gene set for the liver cirrhosis cohort containing 2.69 million genes, 36.1% of which was not covered by previously published gene catalogues.	CATTAGATTGTGATTGGAAATGCGAGGCTTAAACTTAATAATGTTCGAGCTACAACTACTAAGATCCTTGTTAAAATTTCTAATCCTCCATATAATTGTGATGGTAAAGATAGATGTTGTCAACGTATTATTAATAGTGCTCAGAGAATTCCTTGGAAAGAAGTTAAATCTATTGAAGAATTATGAGAAAGTGAACGTGGCACCAAAGGATTTGGAGAATGAACAGAACGAGCAGCTAAAGCTTAAATTTGGTGCTCGTTATATTCATAATAAAAAGTCTAATGAATATATAATTATTAGTATTACTAAAATGCACCATCCAGATACATGTTAATTGAGTCCTGCTGTTATTTATAAAGCTAATGGAATTGAACCTTTATGGGGTAGAAGGGTTGACAGATTTAAAAGTAAGTTTAGTGATGCTAAAATTGAAGGTAAGGAAGTTGATCTATTAAAAAGTTAACCGTTTTTTATTTTCCTGAGTGTAATGTTAGCAAACTTTTTGAAGAAAGGCTTCATAAAGCTCTTGCTCTTCCTGAGTGTGCAGTTAGGTTTAATATTATTATGTATAATTTATATACTGATACTGGTAGCCAAGAAGCGCGTAGTACTGGTATTAGTGATGCTCCTACTGCTTATTTTAATGGGGATATTTTACGTTGTGGGCAAAGCGATTACACTATTAGAAATTATCTTCGCAAGCTGCTAGGATAGTCATAGATACAGTTATTTTGACATACATTGAATTTTAATTGTTATTGTCATTAATCTATCACGATATGATTATCATTCAATGTTGTGCCTTAACATAGCTCATTTTATAAATTCTCACTATATTATACGAATACTATGGTTAAAATTGAATTTTATTATAAAAGAGCTTATAAAGATAAAACAGAATCTATGCGAGACGCTATCGATAGAGCTTTATTTTGTACTAATGTTCAATGTAATTTTAACAATCTTCCTGCCCATCTTATTCTTGAAGAGATGATACTTGAAAAGTCTGTTGCTTGTAAGAATATTACTGAATATCCTACTTGGCTTACAGATAGAGATGATCCAGAATATAAACGATATAGAAATTCTGTTACTTGGGAAGAACTTCGTAATAATATTAATGAGAGTAATGGATATTAACCTACAAGCCAAACAAATAATATACTTGTTGAAGCGTTTATTGCTAATCTTTATTTTATACCACATAGGTAATGTGATGATGCTATTTCTTTGATGTGGAAATATAAAAATTCTAAAGTAGAATATATTACACCTAATGTTCATAATCATACCAAATTTGCTGTTGTAATTAAAGATAGTTGTAGAAATTAT
Lanzhou_Shi_20110101_China_42	Lanzhou_Shi|20110101|China|42	A	SRA Sample ERR527135 10	20110101	201101		Lanzhou Shi	35.8617	104.195	35.86166,104.195397			China				haplotype called by gretel version 0.0.8											SRA			ERP005860	Liver cirrhosis occurs as a consequence of many chronic liver diseases that are prevalent worldwide. Previous studies have shown an association between the gut microbiota and liver complications such as cirrhosis and other liver injuries. We therefore undertook a whole gut microbiome wide association study of stool samples from 98 liver cirrhosis patients and 83 healthy controls to characterise the faecal microbial communities and their functional composition. In total, we generated 860 Gb of high-quality sequence data and built a reference gene set for the liver cirrhosis cohort containing 2.69 million genes, 36.1% of which was not covered by previously published gene catalogues.	Liver cirrhosis occurs as a consequence of many chronic liver diseases that are prevalent worldwide. Previous studies have shown an association between the gut microbiota and liver complications such as cirrhosis and other liver injuries. We therefore undertook a whole gut microbiome wide association study of stool samples from 98 liver cirrhosis patients and 83 healthy controls to characterise the faecal microbial communities and their functional composition. In total, we generated 860 Gb of high-quality sequence data and built a reference gene set for the liver cirrhosis cohort containing 2.69 million genes, 36.1% of which was not covered by previously published gene catalogues.	CCTGATAGTATGGTTGGGAATGCTAGCCTTAAAATTAATAATGTTAGAGCTACAACTCCTAATCTTCTTGGTAAACTTTCTACTCCCACATATAACTGTGATGGTAAAGATAGATGTTGTCAAAATATTATTAATAGTGCTCAGAGAATTCCTTGGAAAGAAGTTAAATATATTGAATAATTAGGAGAAAGGGAACGTGGAAACAAAGTATTTGTAGCATGAACCGAAGGAGCAGCTAAAGCCTAACGTTGGTGCTAGTTATCTTAATACTAAACCTTATAATGAATATATAATTATTATTATTACTAAAATGAAAAATCCAGATCCAGTTTACTAGATTCCTGCTGTTATTTATAAATCGGATGGCCTTGACCCTTTATGGTGTAGAAGTGTTGAAATTTTTAAAAGTAATTTTAGCGATGCTAAAGTTGAAGGGAATCAAGCTTATATATGCAAACGGTAACCTTGTTTTATTTACCTTAGTGTAATGTTAGGAAACTTGTTGCATAAAGTCTTCATAAAGCTCTTGCTCTTCCTGAGTGTGCCGGGAGTTTTAATCTGATTATGTATAATTTATATCCTGATACTGGTAGACAAGAAGCGCGTAGGGATGGTATTAGCGATGCTCCTACTGCTTATTGTAATGGGGATATTTTACGTGGTGTGCAAAGCGATTCCCCTATTAGAAAGTATATTCGAACGCTGCTAGGATAGTCATAGATACCGTTCTTTTGCACTACATTGAATTTTAATTTTTATTGTCATTAATCTATCACGATATGATTATCATTTAATGTGGGACTTTAACATAGATAATTTTATAAATTCTAATTATATTATACGAATACTATGGTTAAAATTGAATTTTATTATAAAACTTCTGATAAAGGTAAATCAGAAGCTATGCGAGAAGCCCTAGATATCGCTTTATTTTGTACTAATGTTAAATGTAATTTTAAAAATCTTCCTGACCATCTTATTCTTGAAGAGATGAGACTTGAAGAGCCTTTGTTTGGTAAGAATATTACTGAATAGCCTCCTTGTCTTCAATATATAGATTATACATAATATAAATGATATATTCATTATGCTTATTGGGAAGAACTTCGTAATGATATTAATTATCTTACTGGAGATGAAACTAAAAGCAAACCAAATAATATATTTGTTGAAGCGTTTATTGATGAAAATGATTGAATATCAAGTGATAAATGTGATGCTGATTTTGCTTGGATGTGGAAATATCAAAATAATAAAGTAAAATATATTAAGAATAATCTTCCTAAACCCACCAACTTTGCTGTTGTAATTAAAGAAAGTTGTATACCCTAC
Lanzhou_Shi_20110101_China_43	Lanzhou_Shi|20110101|China|43	A	SRA Sample ERR527135 11	20110101	201101		Lanzhou Shi	35.8617	104.195	35.86166,104.195397			China				haplotype called by gretel version 0.0.8											SRA			ERP005860	Liver cirrhosis occurs as a consequence of many chronic liver diseases that are prevalent worldwide. Previous studies have shown an association between the gut microbiota and liver complications such as cirrhosis and other liver injuries. We therefore undertook a whole gut microbiome wide association study of stool samples from 98 liver cirrhosis patients and 83 healthy controls to characterise the faecal microbial communities and their functional composition. In total, we generated 860 Gb of high-quality sequence data and built a reference gene set for the liver cirrhosis cohort containing 2.69 million genes, 36.1% of which was not covered by previously published gene catalogues.	Liver cirrhosis occurs as a consequence of many chronic liver diseases that are prevalent worldwide. Previous studies have shown an association between the gut microbiota and liver complications such as cirrhosis and other liver injuries. We therefore undertook a whole gut microbiome wide association study of stool samples from 98 liver cirrhosis patients and 83 healthy controls to characterise the faecal microbial communities and their functional composition. In total, we generated 860 Gb of high-quality sequence data and built a reference gene set for the liver cirrhosis cohort containing 2.69 million genes, 36.1% of which was not covered by previously published gene catalogues.	CCTGGTAATATGGTTCGTAATGCTAGACTTAAAATTAATAATGTTAGAGCTACAACTCCTAAGATTCTTGGTAAACTTTCTACTCCTACATATAATTGGGATGGTAAAGATAGATGTTGTCACAGTATTATTAATAGTGCTCAGAGAATTACTTTGAAAGCAGGTAACTCTATGGAAGCATTAGGAGAAAGTTAACCTGGCAAAAAAGGATTTGGGGAAGGCACATGAGGAGCAGCTAAAGCTTCAAGTTGGGGCTCGTTATATTCATAATAAAACTTCTAATGAATATATAATTATTAGTATTACTAAAATGAACCATCCAGATCCATGGGAATGTATTCCTGCTGTTATTTATAAAGTTAATAGCCTTCATCCTTTATGGTGCAGAAGTGTTGAAAGTTTTCAAATTAATTTTAGTGATGCTAAAATTATACGGAATCACGCTGATATATTAAAAGGTGACTCGTGTTTTATTTAACTTGGTGTACTGTTATCAAACTTGTTCCATAACGCCTTCATAAAGCTCTTGATCTTCCTGAGTTTGAGCTTCGTTTTAATATGATCATACAACAGCGTTCTAACGATCCGGGTAGCCAAGAAGATCGCAGTACTCGTGTTCGGTATGGTAATTCTTATTGTTGGAAGGGTGATCTTTTCCGTGGTGTGCAAAGCGATTACACTATTAGAAAGTATCTTCGAACGATGATAGGATAGTCATAGATAAAGGTATTTTGCCATACCTTTAATTTTAATTGTTATTGTGATTAATATACCACGATATGATTTTCATTCAGTGCGTGACCTTACACCAGCTCATCTTATAATTTATCACTATATTATACTAAGCCTATGGTTAAAATTAAATTTTATTATAAAATTTCTTATAACGATAAAACAGAAGCTATGCGAGACGCTATCGATATAGCTTTATTTGTTCATAATGTTCAATTTAACTTTAACCATATTCCTGATCATCTTATTCTTGAAGATATGATTATTGAAAAGCATTTTGTTTGAAAGAATCTTTCTTAATCTCCTACTTGCATTATAGATAGAGATGATACAGAATATAAATGATATATTAATTCTGTTCATTGTGAAGAAATTCTTAATAATATTAATTATAGTAATGGATATGAAACTCCAATAAAACCAAATGATCTACTTGGTGAAGCGTTTATTGATGCACTTGATTGTATAATTAGAGATACATGTCCTTATGATATTTCTTGTATTAGTAAATATCAAAATACTAAAGTAGAATATATTCAAACTAATGTTGATAATCCTAACAAAGTTTCTTTTGTAATTAAATATAGTTCGAGCAATTAT
Lanzhou_Shi_20110101_China_44	Lanzhou_Shi|20110101|China|44	A	SRA Sample ERR527135 12	20110101	201101		Lanzhou Shi	35.8617	104.195	35.86166,104.195397			China				haplotype called by gretel version 0.0.8											SRA			ERP005860	Liver cirrhosis occurs as a consequence of many chronic liver diseases that are prevalent worldwide. Previous studies have shown an association between the gut microbiota and liver complications such as cirrhosis and other liver injuries. We therefore undertook a whole gut microbiome wide association study of stool samples from 98 liver cirrhosis patients and 83 healthy controls to characterise the faecal microbial communities and their functional composition. In total, we generated 860 Gb of high-quality sequence data and built a reference gene set for the liver cirrhosis cohort containing 2.69 million genes, 36.1% of which was not covered by previously published gene catalogues.	Liver cirrhosis occurs as a consequence of many chronic liver diseases that are prevalent worldwide. Previous studies have shown an association between the gut microbiota and liver complications such as cirrhosis and other liver injuries. We therefore undertook a whole gut microbiome wide association study of stool samples from 98 liver cirrhosis patients and 83 healthy controls to characterise the faecal microbial communities and their functional composition. In total, we generated 860 Gb of high-quality sequence data and built a reference gene set for the liver cirrhosis cohort containing 2.69 million genes, 36.1% of which was not covered by previously published gene catalogues.	CATTAGATGATGTTTGTTAATGCTAGCCTTAAACTTAATAATGTTAGAGCTAAAACTAATAATCTTATTTGTAAAATTTCTCCTCCTCCATATAATTGTGATGGTAAAGATAGATGTTGTCAGAGTATTATTAATAGTGCTCAGAGCATTACTTGTAAAGAAGTTAACTATATTGAATAATTATGAGCAAGTTACCGGGGAACCAAAGGATCTGTAGAAGGAAAAGGCGGAGAAGCTAAAGCCTAAAGTTGGTCATCGTTATACTAATACTAAACCGCCTAATGAATATATAATTATTAGTATTACTAAAATGCAAAATCCAGATCCAGTGGACTTGAGTAATGCTGTTACTTATAAAACGGCTGTAATTGAACCTTTCTGGGGCAGAATTGTTGGAATTTTTCAAAGAAAGTTTAGTAATGCTAAAGTTGAAGGTAATGAAGTTTATCTATGAAACATTTACTATTTTTTTATTTTCCTGATTTTAATGTTAGCAACCTTTTTGAAGAAATGCTTCATAAAGCTCTTGCTCTTCCTGAGTTTGCCGTTAGTGTTAATCTTATTAGGTATACTTTATATACTGATACGGGTAGAAAAGAAGCGCGTAGTACTGTTATTAGTGATGCTCCTACTGCTTATTGCAATTGGGATAATTTACTTTGTATGAAAAGGGACTCCAATATTAGAAAGTATATTCTCAAGCTGCTCGGAGCATAATGGCTAACGGTTTTTTGCCCTACATTGAATTTTAATTGTTATTGTGATTAATCTCTCCCGCTCTCATTATAATTCCAGGTTGTGCTTTAAACTAGCTAATTTTATAAATTCTCATTATATTATACGAATTCTATGGTTAAAATTGAATTTTATTATAAAAGAGCTGATAAAGGTAAAACAGAATCCATCCAAGACGCTCTAGCTATAGCTTTATTTGGTACTAATGTTCAATGTAATTTTAAAAATCTTCCTGACCATCTTATTATTTAAGATAGGCTAATCGAAGAGGTTGTTTCAGGTAATAATATTAATGAAGAGCCTCCTTGTCTTCCGGATCGAGATTAGACAGAATAAAACCTATATATTAATTCTGTTACGTGTGACGAACCTAGTAATGATAGTCATTAGCTTTCCGGAGATGAACCTACAAGCCACACAAATAATAGACTTGGTGAAGCTTGTATGTCTCCTCTCTTGTATATAATAAATAGATTCCCTCTGCTCAGGCCCAGACTATCCCCCGGCGGGCCGGGGCGTGCAGTTTGTCGGGTGTATTATAAATACTGGAGTTGGGCGGCGACCATATGGCCGCAGGCCAACTCGTGGCTA
Lanzhou_Shi_20110101_China_45	Lanzhou_Shi|20110101|China|45	A	SRA Sample ERR527135 13	20110101	201101		Lanzhou Shi	35.8617	104.195	35.86166,104.195397			China				haplotype called by gretel version 0.0.8											SRA			ERP005860	Liver cirrhosis occurs as a consequence of many chronic liver diseases that are prevalent worldwide. Previous studies have shown an association between the gut microbiota and liver complications such as cirrhosis and other liver injuries. We therefore undertook a whole gut microbiome wide association study of stool samples from 98 liver cirrhosis patients and 83 healthy controls to characterise the faecal microbial communities and their functional composition. In total, we generated 860 Gb of high-quality sequence data and built a reference gene set for the liver cirrhosis cohort containing 2.69 million genes, 36.1% of which was not covered by previously published gene catalogues.	Liver cirrhosis occurs as a consequence of many chronic liver diseases that are prevalent worldwide. Previous studies have shown an association between the gut microbiota and liver complications such as cirrhosis and other liver injuries. We therefore undertook a whole gut microbiome wide association study of stool samples from 98 liver cirrhosis patients and 83 healthy controls to characterise the faecal microbial communities and their functional composition. In total, we generated 860 Gb of high-quality sequence data and built a reference gene set for the liver cirrhosis cohort containing 2.69 million genes, 36.1% of which was not covered by previously published gene catalogues.	CATTAAAATATTGGTAGAACTGCTAGAATTAAAATTAAAAAGGTTAGAGCTAAAACTAATAATATTCCTGTTAAACTTTCTAATTCTCCATATAACTGGGCTGGTAAAGATAGATGTTGTCACAGTATTATTAATCGAGCCCAGAGAAGTCCTTGGAAAGCAGTTAAAGCTATGGAAAAATTATGAGAAAGTGACCGTGGAAACAAAGGATGTGGGGAAGGAACCGGCGGAGCAGCTAAAGCTTAAATTTGGTACTAGTTATATTCATAATAAAAAGCATAATGAATATATAATTATTAGTATTACTAAAATCAACAACCCAGATACAGGGGACTGTAGTCATGCTGTTATTTATAAAATTAAGGAAATTGCACCTTTCTTGTGTAGAAGGGTTGACATATTTAAAAGTAAGTTTAGCTATTCGAACGTTATACGCAAGCACCTTGAGCTATTCCAAAGAGCATTTTTTTAGATGTTAATTTGCCTCCTTTGGAATCGTGGCACCTTCCTGCCACATCGTGGCTAGCCGAGGAGTCAGACCAATTAAATCAAAGGTAGGGGCGTACACGTGCGACGGCGTGTGAGTAATACCGGCGCTGTGAGCGGCACGGAAATAGGCAATGCACTGAGAGAGACCGGCATTCACACGCTCCAGTGAACAACAATTGCCATTGGTTTTGCGAGAGGCAACAGGGGTGTGCAGCTATCCTCTCCTTGTTTCTTACAGCAGCTTGAGGTAGCCGACAAGGGACATCACGAGAATGAGAGAGTGAGGCAGAGGAGTAAGCACACCCCGAACGGTTGTAGAGTAAGGTGTGCACTCTGGGTGTGGTCGTCTTCGGGTGCCCGCCGGAATGGGGGCGTGGCTTTCAAGCCGTGTCACGTCGGCGGCGAGAATCGGTCTATAGATCTCGATCCAGAGCACCTTGTCCCAAGGGCAGCGGCGGTGTGATCATGACTGGTATGATGCTAAATTAGAGCCGAGGGATTTCGCAGGCCACGCAAGGCAGGCGAAGGCCGGAGCGACGGGACAGAGGGCACAGACACAATCGTTCTCCTCCGGAAGCGCCACGGAAGACAAGTCCCAATTATGGAAGACTGACTCGCGGTCTCGCGGGCATAGCCGGGGCGTTGAGTTTGGGTGACCATATACACACAGCCAACGAGAAAGATCGGGACCACCCGCTGGCTCGCTACGCACACTAAGCCGAGGGCTCGCCCCACACGGAGGGTCGGGGCGTTCAGTTTAGCTCGGGTGTATTATAAAGATTGGAGTTGGGCGGCGACCATATGGCCGCAGGCCAACTCGTGGCTA
Lanzhou_Shi_20110101_China_46	Lanzhou_Shi|20110101|China|46	A	SRA Sample ERR527135 14	20110101	201101		Lanzhou Shi	35.8617	104.195	35.86166,104.195397			China				haplotype called by gretel version 0.0.8											SRA			ERP005860	Liver cirrhosis occurs as a consequence of many chronic liver diseases that are prevalent worldwide. Previous studies have shown an association between the gut microbiota and liver complications such as cirrhosis and other liver injuries. We therefore undertook a whole gut microbiome wide association study of stool samples from 98 liver cirrhosis patients and 83 healthy controls to characterise the faecal microbial communities and their functional composition. In total, we generated 860 Gb of high-quality sequence data and built a reference gene set for the liver cirrhosis cohort containing 2.69 million genes, 36.1% of which was not covered by previously published gene catalogues.	Liver cirrhosis occurs as a consequence of many chronic liver diseases that are prevalent worldwide. Previous studies have shown an association between the gut microbiota and liver complications such as cirrhosis and other liver injuries. We therefore undertook a whole gut microbiome wide association study of stool samples from 98 liver cirrhosis patients and 83 healthy controls to characterise the faecal microbial communities and their functional composition. In total, we generated 860 Gb of high-quality sequence data and built a reference gene set for the liver cirrhosis cohort containing 2.69 million genes, 36.1% of which was not covered by previously published gene catalogues.	CCCGGTAATATGTTTTGAACTGCTAGCCTTAAACTTAATAATGTTAGAGCTAAAACTCCTAAGATCCCTTGTAAAATTTCTCCTCCCCCATATAATTGTGCTTGTAAAGCTAGATGTTGTCACAGTATTATTAATAGTGCTAATAGAATTCCTTGGAAAGAAGTTAACTATATGGAAGCATTATGAGCAAGAGACCGTGGAAACAACGGATTTGTAGCAGGACCCGACGGAGTCGCTAAAGCCTAACGTGGGTAACATTCAAGCTAACACTCATTCCTATACTTACTCAGTACACTGTGCCATCGAACACCGACAGTCGGGAAGCTATACCCGTCCAGCAGGACTAACAGAACCAGGGCGCCGCTAGTACAGGGTAGAGCCTACATCCCAACAACCGCACAAATGTGCGGCAAGGGTACTACTCTGTTCCTGTTCACGATGTAACCTAGGCGCGGTTTACAGTAGACCAGGCCCAGGGGGCTAAAATGGCCATCATCGTAAAACTGTCTTGAAGCAGCGGGGCTAGCCGATGAGGCACACCAATTAAATAAAAGGTAGGGGCGTACCCGTGCGCCGTCGTGTGAGTAATACCGGCGCGCTGAGCGGCACGGAAATACGCAATGCACTGCGAGATAGCGGCATTCACACGCTCCAGTGAACAACAATTGCCTTTGGGATTGCGAGAGTGAACAGGGGTGTGCAGTTATCCTCTCCTTGTTTCTTTACAGAAGCATTGAGGTAGCCGACAAGGGACATCCCGAGACTGAGAGAGTGAGGCCGAGCAGTAAGCACACCCCGAACGGTTGTAGAGTAAGGTGGGTACTGTGGGTGTGGTCGTCTTCGGGTGCCCGCCGGACTGGGGGCGTGGCTGTCAGCCGTGTACACGTCTGCGGCAAGAATCGGTATGGAGATCTAGATCCAGAGCACATTGTCCTAAGGGCACCGGCGCTGTGGTCATGACTGGTATGATGCTCAATTAGAGCCGAGTGATTCCCCAGGAAACGCCACGGAGTCGAAGGCCGGAGCAACGGGACAGCGGGCACAGACACAACAGTTCTCCTCCGGGAGCGCCACGGCATACAAGTCCCCATTATGGAAGACTGACTCGCGGTCTCGCGGCCATAGCCGTGGCGTTGCGTTTGGTTGACCATATACACACAGCCAACGAGAAAGATCGGGACCACCCGCTGGCTCGCTACGCACACTACGCCGAGGGCTCGCCCCACACGGAGGGTCGGGGCGTTCAGTTTGCTCGGGTGTATTATAAAGATTGGAGTTGGGCGGCGACCATATGGCCGCAGGCCAACTCGTGGCTA
Lanzhou_Shi_20110101_China_47	Lanzhou_Shi|20110101|China|47	A	SRA Sample ERR527135 15	20110101	201101		Lanzhou Shi	35.8617	104.195	35.86166,104.195397			China				haplotype called by gretel version 0.0.8											SRA			ERP005860	Liver cirrhosis occurs as a consequence of many chronic liver diseases that are prevalent worldwide. Previous studies have shown an association between the gut microbiota and liver complications such as cirrhosis and other liver injuries. We therefore undertook a whole gut microbiome wide association study of stool samples from 98 liver cirrhosis patients and 83 healthy controls to characterise the faecal microbial communities and their functional composition. In total, we generated 860 Gb of high-quality sequence data and built a reference gene set for the liver cirrhosis cohort containing 2.69 million genes, 36.1% of which was not covered by previously published gene catalogues.	Liver cirrhosis occurs as a consequence of many chronic liver diseases that are prevalent worldwide. Previous studies have shown an association between the gut microbiota and liver complications such as cirrhosis and other liver injuries. We therefore undertook a whole gut microbiome wide association study of stool samples from 98 liver cirrhosis patients and 83 healthy controls to characterise the faecal microbial communities and their functional composition. In total, we generated 860 Gb of high-quality sequence data and built a reference gene set for the liver cirrhosis cohort containing 2.69 million genes, 36.1% of which was not covered by previously published gene catalogues.	CCCGAGATTGTTGGTCGAAATGCGAGATTTAAACTTAATAATGTTAGAGCTACAACTAATAAGATTCTTTGTAAACTTTCTAATCCCCCATATAACTGGGCTGGTAAAGATAGATGTTGTCACAGTATTATTAATAGTGCTAAGAGAATTCCTTGGAAAGCAGGTAACTATATTTAATAATTATTAGCAAGTTAACGTGGCAAAAACGCATGTGTAGCAGGCAAAGAACCAGCCGCTAAATCCTAAATTTGGTCCTCTTTATACTAACAAGACAAAGCCCAATGAAGATATAATTATTATTATTACTAAAATGAACCATCCAGATACATGTTACTTGAGTACTGCTGTTTTTTATAAAACTTATGGACTTGACCCTTTCTGGGGTAGAATTGTTGACATTTTTAAAAGTAATTTTAGCGATGCTAAAGTTAAAGTTAAGGAGGTTTATCTATGCAAAATTTACTCTTGTTTGATTTCCCTGATTGTAATGTTAGGAACCTTTTTGAAGAAATGCTTCATAAAGCTCTTGATCTTCCTGAGTTTGACGGCAGGTTTAATATTATTAGGCATAATTTATATCCTGATACGGGTAGCCAAGAAGCGCGTAGTACTGGTATTAGTGATGCTCCTTCTGCTTATTTTAATTGTTATAATTTACTTTGCGTTCAAAGTGACTACCATATTAGAAAGTATTTTCGCACGATGATAGGATAGTAATAGATCCCGTTCTTTTGACCTCCCTTGAATTTTAATTGTTATTGCGATTAATATATCCCTATAGGATTATCATTCAATGTTGGAATTTAAAATAGCTAGTCTTATAATTTATAACTATATTATACAAATACTATGGGTAAAATTGAATTTTATTATAAAAGTGTTTATAAAGATAAAACAGAATCGATTCAAGAAGCTCTAGATAGAGCTTTATTTGGTACTAATGTTCAATTTAATTTTAACACTCTTCCTGATCATCTTATTCTTGAAGCTATGATAATTGAAAAGGTTGTGGTAGGTAAGAATCTTTATGCAGAGCTTCCGGTGCTTCCAGATTGTGATTAGACAGTATAAAAACGATATATTATTTCTGTTTCTGTTCACGGAATTTTTAATAATCATCATTCTCTTTCGGGAGATGAACCTACAAGAAAACACACTAAGAGGCTTTGTCAAGGGACTCTGTCTCATCTTCACTCTATATTAACTAGGTCTCACCCCCTACTACAGCTACCCCCACACGCCGGGCCTGGGCGTTCAGTTTGCTCGGGTGTATTATAAATATTGGAGTTGGGCGGCGACCATATGGCCGCAGGCCAACTCGTGGCTA
Lanzhou_Shi_20110101_China_48	Lanzhou_Shi|20110101|China|48	A	SRA Sample ERR527135 16	20110101	201101		Lanzhou Shi	35.8617	104.195	35.86166,104.195397			China				haplotype called by gretel version 0.0.8											SRA			ERP005860	Liver cirrhosis occurs as a consequence of many chronic liver diseases that are prevalent worldwide. Previous studies have shown an association between the gut microbiota and liver complications such as cirrhosis and other liver injuries. We therefore undertook a whole gut microbiome wide association study of stool samples from 98 liver cirrhosis patients and 83 healthy controls to characterise the faecal microbial communities and their functional composition. In total, we generated 860 Gb of high-quality sequence data and built a reference gene set for the liver cirrhosis cohort containing 2.69 million genes, 36.1% of which was not covered by previously published gene catalogues.	Liver cirrhosis occurs as a consequence of many chronic liver diseases that are prevalent worldwide. Previous studies have shown an association between the gut microbiota and liver complications such as cirrhosis and other liver injuries. We therefore undertook a whole gut microbiome wide association study of stool samples from 98 liver cirrhosis patients and 83 healthy controls to characterise the faecal microbial communities and their functional composition. In total, we generated 860 Gb of high-quality sequence data and built a reference gene set for the liver cirrhosis cohort containing 2.69 million genes, 36.1% of which was not covered by previously published gene catalogues.	CATTAGAACACGAAAAGCCCGTGCCTTTCGCGTTCCTTGGTACCCTACTTCGTCCGATTATCATGATAGCACCCGTGCATGGTAGTGGATATATTACTAATAATCGACCCACAGGTGTTGAAGAGGTAGCGACGGTTCTTAGTATCGTAAGGACAAGCGCGGAACGGGATCTCACTGCGCCTCCTCGGTACACGGACACGTGTTGGAAGAAGAATAGCAATGGGACTAATAGTAGCCGTCGGCTGCGATAATTATAAATGTAAGTGCTCTGCGTAAGGCGGCGGCGCCGTTCCGCCTAACGCGGGTGGTGAGCTTTAGGCAGCGATACACGTCCAGCAGGACAAACCCAACCAGGGCGCCGCTAGTACAGGGTAGAGCCTACGTCGCAACAACCGCACGGATGTGCGGTAAGGGTACTACTCTGTTCCTGTTCACGATGTAACCTATACGCGGTTTACAGTAGACCAGGCCCAGGTGGCTAAAATGGCCATCATCGTAAAACTGTCCTCAAGCAGCGGGGCTAGCCGATGGGGCAGACCAATTAAATAAAAGGTAGGGGCGTACACGTGCGCCGGCGTGTGAGTAATACCGGCGCTCTGAGCGGCACGGAAATACGCAATGCACTGAGAGATAGCGGCATTCACACGCTCCAGTGAACAACAATTGCCTTTGGTATTGCGAGAGTGAACAGGGGTGTGCAGCTATCCTCTCCTTGTTTCTTTACAGAAGCATTGAGGTAGCCGACAAGGGACATCGCGAGAATGAGAGAGTGAGGCAGAGGAGTAAGCACACCCCGAACGGTTGTAGAGTAAGGTGGGCACTGTGGGTGTGGTCGTCTTCGGGTGCCCGCCGGACTGGGGGCGTGGCTGTCATGCCGTGTCACGTCTGCGGCGAGAATCGTTCTGTAGATCTAGATCCAGAGCACATTGTCCTAAGGGCACCGGCGGTGTGGTCATGGCTGGTATGATGCTCAATTAGAGCCGAGGGATTTTGCAGGACACGCCAGGGAGCCGAAGGCCGGAGCGACGGGACAGCGGGCACAGACACAACAGTTCTCCTCCGGGAGCGCCACGGCAGACAAGTCCCAATTAGGTAAGACTGACTCGCGGTCTCGCGGGCATAGCCGTGGCGTTGCGTTTGGGTGACCATATACACACAGCCAACGAGAAAGATCGGGACCACCCGCTGGCTCGCTACGCACCCTACGACGAGGGCTCGCCCCACACGGAGGGCCGGGGCGTTCAGTTTGCTCGGGTGTATTATAAAGATTGGAGTTGGGCGGCGACCATATGGCCGCAGGCCAACTCGTGGCTA
Lanzhou_Shi_20110101_China_49	Lanzhou_Shi|20110101|China|49	A	SRA Sample ERR527054 1	20110101	201101		Lanzhou Shi	35.8617	104.195	35.86166,104.195397			China				haplotype called by gretel version 0.0.8											SRA			ERP005860	Liver cirrhosis occurs as a consequence of many chronic liver diseases that are prevalent worldwide. Previous studies have shown an association between the gut microbiota and liver complications such as cirrhosis and other liver injuries. We therefore undertook a whole gut microbiome wide association study of stool samples from 98 liver cirrhosis patients and 83 healthy controls to characterise the faecal microbial communities and their functional composition. In total, we generated 860 Gb of high-quality sequence data and built a reference gene set for the liver cirrhosis cohort containing 2.69 million genes, 36.1% of which was not covered by previously published gene catalogues.	Liver cirrhosis occurs as a consequence of many chronic liver diseases that are prevalent worldwide. Previous studies have shown an association between the gut microbiota and liver complications such as cirrhosis and other liver injuries. We therefore undertook a whole gut microbiome wide association study of stool samples from 98 liver cirrhosis patients and 83 healthy controls to characterise the faecal microbial communities and their functional composition. In total, we generated 860 Gb of high-quality sequence data and built a reference gene set for the liver cirrhosis cohort containing 2.69 million genes, 36.1% of which was not covered by previously published gene catalogues.	CCTGATAGTATGATTGGTAATGCTAGACTTAAACTTAATAAGGTTAGAACTACAGTTACTAATATTCTTGATAAACTTTATACTCCGCCATATAATTGTGATGGTGAAGATAGATGTTGTCAACTTATTATTAATAGTGCTGAACGTATTAGTTGGAAAGAAGTTGAATCTATTGAAGAATTAGGAGAAAGTGAACGTGGAAACAAAGGATTTGGAGAAGGAACCGGTGGAGGAGCTAAAGCTTAAAATTGGTGCTCGTTATATTCATAATAAAACATCTAATGAATATATAATTATTAGTATTACTAAAATGAAACATCCAGATACAGGTGAATGGATTCCTGCTGTTATTTATAAACTTAATGGGCCTGAACCTTTATGGTGTAGAAGTGTTGAAAGTTTTAAAAGTCATTTTAGTGATGCTAAAGTTGAAGGTAATGAAGTTTATCTATGAAAAAGTTAATCTTGTTCTATTTACCTGATTGTAATGTTAGTAAACTTTTTGAAGAAAGGCTTCATAAAGCTCTTGCTCTTCCTGAGTTTGCCGGTAGGTTTAATCTTATTAGGTATAATCTATATACTGATACTGGTAGACAAGAAGCGCGTAGTGCTGGTATTAGTGATGCTCCTACTGCTTATTGTAATGGTGATATTCTACATGGTGTGCAAAGCGATTACACTATTAGAAAGTATCTTCGCAAGCTGCTAGGAAAGTCATAGATATGATTCTTTTGCCCTACATTGAATTTTAATTGTTATTGTGATTAATCTATCACGATATGATTATCATTCAATGTGGGGCTTTAAAATAGCTAATTTTATAAATTCTCATTATATTATACGAATACTATGGTTAAAATTGAATTTTATTATAAAAGTGCTGATAAAGATAAAACAGAAGCTATGCGAGAAGCTATTGATATAGCTTTATTTGGTACTAATGTTCAATGTAATTTTAAAAATCTTCCTGACCATCTTATTCTTGAAGATATGATACTTGAAAAGGCTGTTGCCGGTAAGAATATTACTGAATATCCTACTTGTATTATATATAGAGATGATACAGAATATAAACGATATAGTAATTCTGTTACTTGGGAAGAACTTCGTAATGATATTAATTATCTTACTGGAGATGAACCTACAAGACAAACAAATAATATATTTGTTGAAGCGTTTATTGATGAACATGATTGTATAACTCGTGCTAAATGTGCTGATGCTATTGCTTGGATGTGGAAATATCAGAATACTAAAGTAGAATATATTCAAACTAATGTTGATAATCCGAATAAGTTTGCTGTTGTAATTAAAGATAGTTGGAGAACTTAT
Lanzhou_Shi_20110101_China_5	Lanzhou_Shi|20110101|China|5	A	SRA Sample ERR527131 2	20110101	201101		Lanzhou Shi	35.8617	104.195	35.86166,104.195397			China				haplotype called by gretel version 0.0.8											SRA			ERP005860	Liver cirrhosis occurs as a consequence of many chronic liver diseases that are prevalent worldwide. Previous studies have shown an association between the gut microbiota and liver complications such as cirrhosis and other liver injuries. We therefore undertook a whole gut microbiome wide association study of stool samples from 98 liver cirrhosis patients and 83 healthy controls to characterise the faecal microbial communities and their functional composition. In total, we generated 860 Gb of high-quality sequence data and built a reference gene set for the liver cirrhosis cohort containing 2.69 million genes, 36.1% of which was not covered by previously published gene catalogues.	Liver cirrhosis occurs as a consequence of many chronic liver diseases that are prevalent worldwide. Previous studies have shown an association between the gut microbiota and liver complications such as cirrhosis and other liver injuries. We therefore undertook a whole gut microbiome wide association study of stool samples from 98 liver cirrhosis patients and 83 healthy controls to characterise the faecal microbial communities and their functional composition. In total, we generated 860 Gb of high-quality sequence data and built a reference gene set for the liver cirrhosis cohort containing 2.69 million genes, 36.1% of which was not covered by previously published gene catalogues.	CCAGATCGGATGATTGGTAATGCTAGACTTAAATTTAATAAGGTCAGACCTAAAGTGACTAATACTCTTGATCCCTCTTATCCTCCGCCATATAATTGTTATGGTGAAGCTAAGCCCTGTGAACTTATTATTGCAAGATAGTAACTCGTTGGCAGGGCAGAGGGTGCAAATCTTGACCAATTGTGCCCCAGGTACTTTTCTCTGCGATTCGTGACAGAACGCAACAGGGGCGGCTACTACTATCAAAATTCATGGATTCACCCCTCTTTACATTTACTTTCCTCACATTTGAATTATTAGTTTTCCTAAAATTGAACAGCCAGATCAAGGGGAATTGACCCCCTCGGTTAGTTATACATTTCAATTGACGTACATATGACCGGTAAAAATCATATGCGTGTTGTCAGTCAATTTCAGTACATGTGACAGTTATTTAAATGGCGATTATCCATTATTATGACATCGATCTGCTATGTCCAATCCCTTCAGACTATCAATAGTTGTTAACAATCTGGGTTCTCCCAGGAGTAGAAATCAGCCCGGGATTGGAAGGCTACACTTTTTAGTATGCGCAGCGCTGAGTCATGTTTGATCATTTTCTTGCCGTCCGATTACAAAATCACCCAAGAGCCGAAGTATTCTGAGGGCGTCAACCTGAGCACACATACGGTTGTTGTCCAGTGGGTAAACGCATTGGTTAATGAAGGCTAGTATGAGTCTGATGTATCAGTTTTGTTGGTAAGCCACTTGTGTTTAATGGAACAATGACATCGGCCCGTAAAGCCACAGAATAACTACTAGACTTTTCTCGAAACTTTGGTCAATAATACGGATGTTATTACAGTCAGCCGGAGTACATTGGAGCTGAGTACAAAATGTCCGGAAAAAAGGCGCACGATTAGTCTCAAGGTTTGCGGCTTATCGCTTGAAATTGGTCTTGTTCTCAATTGAGTCATACAGCACTTCCGATCTCCTCGCATTTACAAAGCCTTCGCGCGTAAAGCCCATACGAATTGCATGAGAGGGGTTCACCTTATCATGTACGGCTTTTTACCTGGAAGACGTAATAAAACAGATACATGACAAAGGTTGATTTTGAAGGTATACTCAATCCGAGCAGGCAAAAGCTCGGATCTTAGAACCGGGTTAACAGCACCAAAGATGACTGGCCTTTTCTTCACGGGAACACGTAGTAGATGCAGACGTGCGCTGGATCGTGGTGGGTAGACGCCCGGATACGCTCCCGGCAACGCGAGTGCTGCATTATGGCACTTACCGAAATCATCAACTGGAAACGTCAGCTCTGACTGTCGACCGCTGATGATGTCCTC
Lanzhou_Shi_20110101_China_50	Lanzhou_Shi|20110101|China|50	A	SRA Sample ERR527081 1	20110101	201101		Lanzhou Shi	35.8617	104.195	35.86166,104.195397			China				haplotype called by gretel version 0.0.8											SRA			ERP005860	Liver cirrhosis occurs as a consequence of many chronic liver diseases that are prevalent worldwide. Previous studies have shown an association between the gut microbiota and liver complications such as cirrhosis and other liver injuries. We therefore undertook a whole gut microbiome wide association study of stool samples from 98 liver cirrhosis patients and 83 healthy controls to characterise the faecal microbial communities and their functional composition. In total, we generated 860 Gb of high-quality sequence data and built a reference gene set for the liver cirrhosis cohort containing 2.69 million genes, 36.1% of which was not covered by previously published gene catalogues.	Liver cirrhosis occurs as a consequence of many chronic liver diseases that are prevalent worldwide. Previous studies have shown an association between the gut microbiota and liver complications such as cirrhosis and other liver injuries. We therefore undertook a whole gut microbiome wide association study of stool samples from 98 liver cirrhosis patients and 83 healthy controls to characterise the faecal microbial communities and their functional composition. In total, we generated 860 Gb of high-quality sequence data and built a reference gene set for the liver cirrhosis cohort containing 2.69 million genes, 36.1% of which was not covered by previously published gene catalogues.	CCTGATAGTATGATTGGTAATGCTAGACTTAAACTTAATAAGGTTAGAACTACAGTTACTAATATTCTTGATAAACTTTATACTCCTCCATATAATTGTGATGGTAAAGATAGATGTTGTCAACTTATTATTAATAGTGCTCAGAGAATTACTTGGAAAGAAGTTAAATCTATTGAAGAATTAGGAGAAAGTGAACGTGGAAACAAAGGATTTGGAGAAGGAACAGGAGGAGCAGCTAAAGCTTAAAATTGGTGCTCGTTATATTCATAATAAAACGTCTAATGAATATATAATTATTAGTATTACTAAAATGAAACATCCAGATACAGGTGAATGGATTCCTGCTGTTATTTATAAAGTTAATGGACCTGAACCTTTATGGTGTAGAAGTGTTGAAAGTTTTAAAAGTCATTTTAGTGATGCTAAAGTTGAAGGTAATGAAGTTTATCTATGAAAAAGTTAATCTTATTCTATTTACCTGATTGCAATGTTAGTAAACTTTTTGAAGAAAGGCTTCATAAAGCTCTTGCTCTACCTGAGTTTGCCGGTAGGTTTAATCTTATTAGGTATAATTTATATACTGATACTGGTAGACAAGAAGCGCGTAGTGCTGGTATTAGTGATGCTCCTACTGCTTATTGTAATGGTGATATTTTACATGGTGTGCAAAGCGATTACACTATTAGAAAATATCTTCGCAAGCTGCTAGGAAAGTCATAGATATGATTCTTTTGCCCTACATTGAATTTTAATTGTTATTGTGATTAATCTATCACGATATGAATATCATTCAATGTGGGGCTTTAAAATAGCTAATTTTATAAATTCTCATTATATTATACGAATACTATGGTTAAAATTGAATTTTATTATAAAAGTGCTGATAAAGATAAAACAGAAGCTATGCAAGAAGCTATTGATATAGCTTTATTTGGTACTAATGTTCAATGTAATTTTAAAAATCTTCCTGACCATCTTATTCTTGAAGATATGATACTTGAAAAGGCTGTTGCTGGTAAGAATATTACTGAATATCCTACTTGTATTATATATAGAGATGATACAGAATATAAACGATATAGTAATTCTGTTACTTGGGAAGAACTTCGTAATGATATTAATTATCTTACTGGAGATGAACCTACAAGACAAACAAATAATATATTTGTTGAAGCGTTTATTGATGAACATGATTGTATAACTCGAGCTAAATGTGCTGATGCTATTGCTTGGATGTGGAAATATCAAAATACTAAAGTAGAATATATTCAAACTAATGTTGATAATCCTAATAAATTTGCTGTTGTAATTAAAGATAGTTGGAGAACTTAT
Lanzhou_Shi_20110101_China_51	Lanzhou_Shi|20110101|China|51	A	SRA Sample ERR527081 2	20110101	201101		Lanzhou Shi	35.8617	104.195	35.86166,104.195397			China				haplotype called by gretel version 0.0.8											SRA			ERP005860	Liver cirrhosis occurs as a consequence of many chronic liver diseases that are prevalent worldwide. Previous studies have shown an association between the gut microbiota and liver complications such as cirrhosis and other liver injuries. We therefore undertook a whole gut microbiome wide association study of stool samples from 98 liver cirrhosis patients and 83 healthy controls to characterise the faecal microbial communities and their functional composition. In total, we generated 860 Gb of high-quality sequence data and built a reference gene set for the liver cirrhosis cohort containing 2.69 million genes, 36.1% of which was not covered by previously published gene catalogues.	Liver cirrhosis occurs as a consequence of many chronic liver diseases that are prevalent worldwide. Previous studies have shown an association between the gut microbiota and liver complications such as cirrhosis and other liver injuries. We therefore undertook a whole gut microbiome wide association study of stool samples from 98 liver cirrhosis patients and 83 healthy controls to characterise the faecal microbial communities and their functional composition. In total, we generated 860 Gb of high-quality sequence data and built a reference gene set for the liver cirrhosis cohort containing 2.69 million genes, 36.1% of which was not covered by previously published gene catalogues.	CCTGATAGTATGATTGGTAATGCTAGACTTAAACTTAATAAGGTTAGAACTACAGTTACTAATATTCTTGATAAACTTTATACTCCGCCATATAATTGTGATGGTGAAGATAGATGTTGTCAACTTATTATTAATAGTGCTGAACGTATTAGTTGGAAAGAAGTTGAATCTATTGAAGAAGTAGGAGAAAGTGAACGTGGAAACAAAGGATTTGGAGAAGGAACCGGTGAAGGAGCTTAAGCTTAAAATTGGTGCTCGTTATATTCATAATAAAACATCTAATGAATATATAACTATTAGTATCATTAACTTTAAACACCCAGATACAGGTGAATGGATTCCTGCTGTTATTTATAAAGTTAATGGACCTGAACCTTTATGGTGCAGAAGTGTTGAAAGTTTTAAAAGTCATTTTAGTGATGCTAAAGTTGAAGGTAATGAAGTTTATCTATGAAAAAGTTAATCTTATTCTATTTACCTGATTGTAATGTTAGTAAACTTTTTGAAGAAAGGCTTCATAAAGCTCTTGCTCTACCTGAGTTTGCCGGTAGGTTTAATCTTATTAGGTATAATTTATATACTGATACTGGTAGACAAGAAGCGCGTAGCGCTGGTATTAGTGATGCTCCTACTGCTTACTGTAATGGTGATATTTTACATGGTGTGCAAAGCGATTACACTATTAGAAAATATCTTCGCAAGCTGCTAGGAAAGTCATAGATATGATTCTTTTGCCCTACATTGAATTTTAATTGTTATTGTGATTAATCTATCACGATATGAATATCATTCAATGTGGGGCTTTAAAATAGCTAATTTTATAAATTCTCATTATATTATACGAATACTATGGTTAAAATTGAATTTTATTATAAAAGTGCTGATAAAGATAAAACAGAAGCTATGCAAGAAGCTATTGATATAGCTTTATTTGTTACTAATGTTCAATGTAATTTTAAAAATCTTCCTGACCATCTTATTCTTGAAGATATGATACTTGAAAAGGCTGTTGCTGGTAAGAATATTACTGAATATCCTACTTGTATTATATATCGAGATGATACAGAATATAAACGATATAGTAATTCTGTTACTTGGGAAGAACTTCGTAATGATATTAATTATCTTACTGGAGATGAACCTACAAGACAAACAAATAATATATTTGTTGAAGCGTTTATTGATGAACATGATTGTATAACTCGTGCTAAATGTGCTGATGCTATTGCTTGGATGTGGAAATATCAGAATACTAAAGTAGAATATATTCAAACTAATGTTGATAATCCTAATAAATTTGCTGTTGTAATTAAAGATAGTTGGAGAACTTAT
Lanzhou_Shi_20110101_China_52	Lanzhou_Shi|20110101|China|52	A	SRA Sample ERR528336 1	20110101	201101		Lanzhou Shi	35.8617	104.195	35.86166,104.195397			China				haplotype called by gretel version 0.0.8											SRA			ERP005860	Liver cirrhosis occurs as a consequence of many chronic liver diseases that are prevalent worldwide. Previous studies have shown an association between the gut microbiota and liver complications such as cirrhosis and other liver injuries. We therefore undertook a whole gut microbiome wide association study of stool samples from 98 liver cirrhosis patients and 83 healthy controls to characterise the faecal microbial communities and their functional composition. In total, we generated 860 Gb of high-quality sequence data and built a reference gene set for the liver cirrhosis cohort containing 2.69 million genes, 36.1% of which was not covered by previously published gene catalogues.	Liver cirrhosis occurs as a consequence of many chronic liver diseases that are prevalent worldwide. Previous studies have shown an association between the gut microbiota and liver complications such as cirrhosis and other liver injuries. We therefore undertook a whole gut microbiome wide association study of stool samples from 98 liver cirrhosis patients and 83 healthy controls to characterise the faecal microbial communities and their functional composition. In total, we generated 860 Gb of high-quality sequence data and built a reference gene set for the liver cirrhosis cohort containing 2.69 million genes, 36.1% of which was not covered by previously published gene catalogues.	CCTGATAGTATGGTTGGTAATGCTAGACTTAAACTTAATAAGGTTAGAACTACAGTTACTAATATTCTTAATAAACTTTATACTCCGCCATATAATTGTGATGGTGAAGATAGATGTTGTCAACTTATTATTAATAGTGCTGAGCGTATTAGTTGGAAAGAAGTTAAATCTATTGAAGAATTAGGAGAAAGTGAACGTGGAAACAAAGGATTTGGAGAAGGAACCGGAGGAGGAGCTAAAGCTTAAAGTTGGTGCTCGTTATATTCATAATAAAACGTCTAATGAATATATAATTATTAGTATTACTAAAATGAAACATCCAGATACAGGTGAATGGATTCCTGCTGTTATTTATAAACTTAATGGGCCTGAACCTTTATGGTGTAGAAGTGTTGAAAGTTTTAAAAGTCATTTTAGTGATGCTAAAGTTGAAGGTAATGAAGTTTATCTATGAAAAAGTTAATCTTATTCTATTTACCTGATTGCAATGTTAGTAAACTTTTTGAAGAAAGGCTTCATAAAGCTCTTGCTCTACTTGAGTTTGCCGGTAGGTTTAATCTTATTAGGTATAATCTATATACTGATACTGGTAGACAAGAAGCGCGTAGTGCTGGTATTAGTGATGCTCCTACTGCTTATTGTGATGGTGATATTCTACGTGGTGTGCAAAGCGATTACACTATTAGGAAATATCTTCGCAAGTTGTTAGGACAGTCATAGATATGATTCTTTTGCCCTACATTGAATTTTAATTGTTATTGTGATTAATCTATCACGATATGAATATCATTCAATGTAGGGCTTTAAAATAGCTAATTTTATAAATTCTCATTATATTATACGAATACTATGGTTAAAATTGAATTTTATTATAAAAGTGCTGATAAAGATAAAACAGAAGCTATGCAAGAAGTTATTGATATAGCTTTATTTGGTACTAATGTTCAATGTAATTTTAAAAATCTTCCTGACCATCTTATTCTTGAAGATATGATACTTGAAAAGGCTGTTGCTGGTAAGAATATTACTGAATATCCTACTTGTATTATATATCGAGATGATACAGAATATAAACGATATAGTAATTCTGTTACTTGGGAAGAACTTCGTAATGATATTAATTATCTTACTGGAGATGAACCTACAAGACAAACAAATAATATATTTGTTGAAGCGTTTATTGATGAACATGATTGTATAACTCGTGCTAAATGTGCTGATGCTATTGCTTGGATGTGGAAATATCAGAATACTAAAGTAGAATATATTCAAACTAATGTTAATAATCCGAATAAGTTTGCTGTTGTAATTAAAGATAGTTGGAGAACTTAT
Lanzhou_Shi_20110101_China_53	Lanzhou_Shi|20110101|China|53	A	SRA Sample ERR528336 2	20110101	201101		Lanzhou Shi	35.8617	104.195	35.86166,104.195397			China				haplotype called by gretel version 0.0.8											SRA			ERP005860	Liver cirrhosis occurs as a consequence of many chronic liver diseases that are prevalent worldwide. Previous studies have shown an association between the gut microbiota and liver complications such as cirrhosis and other liver injuries. We therefore undertook a whole gut microbiome wide association study of stool samples from 98 liver cirrhosis patients and 83 healthy controls to characterise the faecal microbial communities and their functional composition. In total, we generated 860 Gb of high-quality sequence data and built a reference gene set for the liver cirrhosis cohort containing 2.69 million genes, 36.1% of which was not covered by previously published gene catalogues.	Liver cirrhosis occurs as a consequence of many chronic liver diseases that are prevalent worldwide. Previous studies have shown an association between the gut microbiota and liver complications such as cirrhosis and other liver injuries. We therefore undertook a whole gut microbiome wide association study of stool samples from 98 liver cirrhosis patients and 83 healthy controls to characterise the faecal microbial communities and their functional composition. In total, we generated 860 Gb of high-quality sequence data and built a reference gene set for the liver cirrhosis cohort containing 2.69 million genes, 36.1% of which was not covered by previously published gene catalogues.	CCTGATAGTATGGTTGGTAATGCTAGACTTAAACTTAATAAGGTTAGAACTACAGTTACTAATATTCTTAATAAACTTTATACTCCGCCATATAATTGTGATGGTGAAGATAGATGTTGTCAACTTATTATTAATAGTGCTGAGCGTATTAGTTGGAAAGAAGTTAAATCTATTGAAGAATTAGGAGAAAGTGAACGTGGAAACAAAGGATTTGGAGAAGGAACCGGAGGAGGAGCTAAAGCTTAAAGTTGGTGCTCGTTATATTCATAATAAAACGTCTAATGAATATATAATTATTAGTATTACTAAAATGAAACATCCAGATACAGGTGAATGGATTCCTGCTGTTATTTATAAACTTAATGGGCCTGAACCTTTATGGTGTAGAAGTGTTGAAAGTTTTAAAAGTCATTTTAGTGATGCTAAAGTTGAAGGTAATGAAGTTTATCTATGAAAAAGTTAATCTTATTCTATTTACCTGATTGCAATGTTAGTAAACTTTTTGAAGAAAGGCTTCATAAAGCTCTTGCTCTACTTGAGTTTGCCGGTAGGTTTAATCTTATTAGGTATAATCTATATACTGATACTGGTAGACAAGAAGCGCGTAGTGCTGGTATTAGTGATGCTCCTACTGCTTATTGTGATGGTGATATTCTAAGTGGTGTGCAAAGCGATTACACTATTAGGAAATATCTTCGCAAGTTGTTAGGACAGTCATAGATATGATTCTTTTGCCCTACATTGAATTTTAATTGTTATTGTGATTAATCTATCACGATATGAATATCATTCAATGTAGGGCTTTAAAATAGCTAATTTTATAAATTCTCATTATATTATACGAATACTATGGTTAAAATTGAATTTTATTATAAAAGTGCTGATAAAGATAAAACAGAAGCTATGCAAGAAGTTATTGATATAGCTTTATTTGGTACTAATGTTCAATGTAATTTTAAAAATCTTCCTGACCATCTTATTCTTGAAGATATGATACTTGAAAAGGCTGTTGCTGGTAAGAATATTACTGAATATCCTACTTGTATTATATATCGAGATGATACAGAATATAAACGATATAGTAATTCTGTTACTTGGGAAGAACTTCGTAATGATATTAATTATCTTACTGGAGATGAACCTACAAGACAAACAAATAATATATTTGTTGAAGCGTTTATTGATGAACATGATTGTATAACTCGTGCTAAATGTGCTGATGCTATTGCTTGGATGTGGAAATATCAGAATACTAAAGTAGAATATATTCAAACTAATGTTAATAATCCGAATAAGTTTGCTGTTGTAATTAAAGATAGTTGGAGAACTTAT
Lanzhou_Shi_20110101_China_54	Lanzhou_Shi|20110101|China|54	A	SRA Sample ERR528336 3	20110101	201101		Lanzhou Shi	35.8617	104.195	35.86166,104.195397			China				haplotype called by gretel version 0.0.8											SRA			ERP005860	Liver cirrhosis occurs as a consequence of many chronic liver diseases that are prevalent worldwide. Previous studies have shown an association between the gut microbiota and liver complications such as cirrhosis and other liver injuries. We therefore undertook a whole gut microbiome wide association study of stool samples from 98 liver cirrhosis patients and 83 healthy controls to characterise the faecal microbial communities and their functional composition. In total, we generated 860 Gb of high-quality sequence data and built a reference gene set for the liver cirrhosis cohort containing 2.69 million genes, 36.1% of which was not covered by previously published gene catalogues.	Liver cirrhosis occurs as a consequence of many chronic liver diseases that are prevalent worldwide. Previous studies have shown an association between the gut microbiota and liver complications such as cirrhosis and other liver injuries. We therefore undertook a whole gut microbiome wide association study of stool samples from 98 liver cirrhosis patients and 83 healthy controls to characterise the faecal microbial communities and their functional composition. In total, we generated 860 Gb of high-quality sequence data and built a reference gene set for the liver cirrhosis cohort containing 2.69 million genes, 36.1% of which was not covered by previously published gene catalogues.	CCTGATAGTATGGTTGGTAATGCTAGACTTAAACTTAATAAGGTTAGAACTACAGTTACTAATATTCTTAATAAACTTTATACTCCGCCATATAATTGTGATGGTGAAGATAGATGTTGTCAACTTATTATTAATAGTGCTGAGCGTATTAGTTGGAAAGAAGTTAAATCTATTGAAGAATTAGGAGAAAGTGAACGTGGAAACAAAGGATTTGGAGAAGGAACCGGAGGAGGAGCTAAAGCTTAAAGTTGGTGCTCGTTATATTCATAATAAAACGTCTAATGAATATATAATTATTAGTATTACTAAAATGAAACATCCAGATACAGGTGAATGGATTCCTGCTGTTATTTATAAACTTAATGGGCCTGAACCTTTATGGTGTAGAAGTGTTGAAAGTTTTAAAAGTCATTTTAGTGATGCTAAAGTTGAAGGTAATGAAGTTTATCTATGAAAAAGTTAATCTTATTCTATTTACCTGATTGCAATGTTAGTAAACTTTTTGAAGAAAGGCTTCATAAAGCTCTTGCTCTACTTGAGTTTGCCGGTAGGTTTAATCTTATTAGGTATAATCTATATACTGATACTGGTAGACAAGAAGCGCGTAGTGCTGGTATTAGTGATGCTCCTACTGCTTATTGTGATGGTGATATTCTAAGTGGTGTGCAAAGCGATTACACTATTAGGAAATATCTTCGCAAGTTGTTAGGACAGTCATAGATATGATTCTTTTGCCCTACATTGAATTTTAATTGTTATTGTGATTAATCTATCACGATATGAATATCATTCAATGTAGGGCTTTAAAATAGCTAATTTTATAAATTCTCATTATATTATACGAATACTATGGTTAAAATTGAATTTTATTATAAAAGTGCTGATAAAGATAAAACAGAAGCTATGCAAGAAGCTATTGATATAGCTTTATTTGGTACTAATGTTCAATGTAATTTTAAAAATCTTCCTGACCATCTTATTCTTGAAGATATGATACTTGAAAAGGCTGTTGCTGGTAAGAATATTACTGAATATCCTACTTGTATTATATATCGAGATGATACAGAATATAAACGATATAGTAATTCTGTTACTTGGGAAGAACTTCGTAATGATATTAATTATCTTACTGGAGATGAACCTACAAGACAAACAAATAATATATTTGTTGAAGCGTTTATTGATGAACATGATTGTATAACTCGTGCTAAATGTGCTGATGCTATTGCTTGGATGTGGAAATATCAGAATACTAAAGTAGAATATATTCAAACTAATGTTAATAATCCGAATAAGTTTGCTGTTGTAATTAAAGATAGTTGGAGAACTTAT
Lanzhou_Shi_20110101_China_55	Lanzhou_Shi|20110101|China|55	A	SRA Sample ERR528336 4	20110101	201101		Lanzhou Shi	35.8617	104.195	35.86166,104.195397			China				haplotype called by gretel version 0.0.8											SRA			ERP005860	Liver cirrhosis occurs as a consequence of many chronic liver diseases that are prevalent worldwide. Previous studies have shown an association between the gut microbiota and liver complications such as cirrhosis and other liver injuries. We therefore undertook a whole gut microbiome wide association study of stool samples from 98 liver cirrhosis patients and 83 healthy controls to characterise the faecal microbial communities and their functional composition. In total, we generated 860 Gb of high-quality sequence data and built a reference gene set for the liver cirrhosis cohort containing 2.69 million genes, 36.1% of which was not covered by previously published gene catalogues.	Liver cirrhosis occurs as a consequence of many chronic liver diseases that are prevalent worldwide. Previous studies have shown an association between the gut microbiota and liver complications such as cirrhosis and other liver injuries. We therefore undertook a whole gut microbiome wide association study of stool samples from 98 liver cirrhosis patients and 83 healthy controls to characterise the faecal microbial communities and their functional composition. In total, we generated 860 Gb of high-quality sequence data and built a reference gene set for the liver cirrhosis cohort containing 2.69 million genes, 36.1% of which was not covered by previously published gene catalogues.	CCTGATAGTATGGTTGGTAATGCTAGACTTAAACTTAATAAGGTTAGAACTACAGTTACTAATATTCTTAATAAACTTTATACTCCGCCATATAATTGTGATGGTGAAGATAGATGTTGTCAACTTATTATTAATAGTGCTGAGCGTATTAGTTGGAAAGAAGTTAAATCTATTGAAGAATTAGGAGAAAGTGAACGTGGAAACAAAGGATTTGGAGAAGGAACCGGAGGAGGAGCTAAAGCTTAAAGTTGGTGCTCGTTATATTCATAATAAAACGTCTAATGAATATATAATTATTAGTATTACTAAAATGAAACATCCAGATACAGGTGAATGGATTCCTGCTGTTATTTATAAACTTAATGGGCCTGAACCTTTATGGTGTAGAAGTGTTGAAAGTTTTAAAAGTCATTTTAGTGATGCTAAAGTTGAAGGTAATGAAGTTTATCTATGAAAAAGTTAATCTTATTCTATTTACCTGATTGCAATGTTAGTAAACTTTTTGAAGAAAGGCTTCATAAAGCTCTTGCTCTACTTGAGTTTGCCGGTAGGTTTAATCTTATTAGGTATAATCTATATACTGATACTGGTAGACAAGAAGCGCGTAGTGCTGGTATTAGTGATGCTCCTACTGCTTATTGTGATGGTGATATTCTACGTGGTGTGCAAAGCGATTACACTATTAGGAAATATCTTCGCAAGTTGTTAGGACAGTCATAGATATGATTCTTTTGCCCTACATTGAATTTTAATTGTTATTGTGATTAATCTATCACGATATGAATATCATTCAATGTAGGGCTTTAAAATAGCTAATTTTATAAATTCTCATTATATTATACGAATACTATGGTTAAAATTGAATTTTATTATAAAAGTGCTAATAAAGATAAAACAGAAGCTATGCAAGAAGCTATTGATATAGCTTTATTTGGTACTAATGTTCAATGTAATTTTAAAAATCTTCCTGACCATCTTATTCTTGAAGATATGATACTTGAAAAGGCTGTTGCTGGTAAGAATATTACTGAATATCCTACTTGTATTATATATCGAGATGATACAGAATATAAACGATATAGTAATTCTGTTACTTGGGAAGAACTTCGTAATGATATTAATTATCTTACTGGAGATGAACCTACAAGACAAACAAATAATATATTTGTTGAAGCGTTTATTGATGAACATGATTGTATAACTCGTGCTAAATGTGCTGATGCTATTGCTTGGATGTGGAAATATCAGAATACTAAAGTAGAATATATTCAAACTAATGTTAATAATCCGAATAAGTTTGCTGTTGTAATTAAAGATAGTTGGAGAACTTAT
Lanzhou_Shi_20110101_China_56	Lanzhou_Shi|20110101|China|56	A	SRA Sample ERR527080 1	20110101	201101		Lanzhou Shi	35.8617	104.195	35.86166,104.195397			China				haplotype called by gretel version 0.0.8											SRA			ERP005860	Liver cirrhosis occurs as a consequence of many chronic liver diseases that are prevalent worldwide. Previous studies have shown an association between the gut microbiota and liver complications such as cirrhosis and other liver injuries. We therefore undertook a whole gut microbiome wide association study of stool samples from 98 liver cirrhosis patients and 83 healthy controls to characterise the faecal microbial communities and their functional composition. In total, we generated 860 Gb of high-quality sequence data and built a reference gene set for the liver cirrhosis cohort containing 2.69 million genes, 36.1% of which was not covered by previously published gene catalogues.	Liver cirrhosis occurs as a consequence of many chronic liver diseases that are prevalent worldwide. Previous studies have shown an association between the gut microbiota and liver complications such as cirrhosis and other liver injuries. We therefore undertook a whole gut microbiome wide association study of stool samples from 98 liver cirrhosis patients and 83 healthy controls to characterise the faecal microbial communities and their functional composition. In total, we generated 860 Gb of high-quality sequence data and built a reference gene set for the liver cirrhosis cohort containing 2.69 million genes, 36.1% of which was not covered by previously published gene catalogues.	CCTGATAGTATGATTGGTAATGCTAGATTTAAACTTAATAATGTTAGAACTACAGTTACTAATATTCTTGATAAACTTTATACTCCGCCATATAATTGTGATGGTGAAGATAGATGTTGTCAACTTATTATTAATAGTGCTGAACGTATTAGTTGGAAAGAAGTTGAATCTATTGAAGAATTAGGAGAAAGTGAACGTGGAAACAAAGGATTTGGAGAAGGAACCGGTGGAGGAGCTAAAGCTTAAAATTGGTGCTCGTTATATTCATAATAAAACATCTAATGAATATATAATTATTAGTATTACTAAAATGAAACATCCAGATACAGGTGAATGGATTCCTGCTGTTATTTATAAACTTAATGGGCTTGAACCTTTATGGTGTAGAAGTGTTGAAAGTTTTAAAAGTCATTTTAGTGATGCTAAAGTTGAAGGTAATGAAGTTTATCTATGAAAAAGTTAATCTTGTTCTATTTACCTGATTGTAATGTTAGTAAACTTTTTGAAGAAAGGCTTCATAAAGCTCTTGCTCTTCCTGAGTTTGCCGGTAGGTTTAATCTTATTAGGTATAATCTATATACTGATACTGGTAGACAAGAAGCGCGTAGCGCTGGTATTAGTGATGCTCCTACTGCTTATTGTGATGGTGATATTCTACGTGGTGTGCAAAGCGATTACACTATTAGGAAATATCTTCGCAAGCTGCTAGGACAGTCATAGATATGATTCTTTTGCCCTACATTGAATTTTAATTGTTATTGTGATTAATCTATCACGATATGAATATCATTCAATGTAGGGCTTTAAAATAGCTAATTTTATAAATTCTCATTATATTATACGAATACTATGGTTAAAATTGAATTTTATTATAAAAGCGCTGATAAAGATAAAACAGAAGCTATGCGAGAAGCTATTGATATAGCTTTATTTGGTACTAATGTTCAATGTAATTTTAAAAATCTTCCTGACCATCTTATTCTTGAAGATATGATACTTGAAAAGGCTGTTGCTGGTAAGAATATTACTGAATATCCTACTTGTATTATATATCGAGATGATACAGAATATAAACGATATAGTAATTCTGTTACTTGGGAAGAACTTCGTAATGATATTAATTATCTTACTGGAGATGAACCTACAAGACAAACAAATAATATATTTGTTGAAGCGTTTATTGATGAACATGATTGTATAACTCGTGCTAAGTGTGCTGATGCTATTGCTTGGATGTGGAAATATCAGAATACTAAAGTAGAATATATTCAAACTAATGTTAATAATCCTAATAAGTTTGCTGTTGTAATTAAAGATAGTTGGAGAACTTAT
Lanzhou_Shi_20110101_China_57	Lanzhou_Shi|20110101|China|57	A	SRA Sample ERR527080 2	20110101	201101		Lanzhou Shi	35.8617	104.195	35.86166,104.195397			China				haplotype called by gretel version 0.0.8											SRA			ERP005860	Liver cirrhosis occurs as a consequence of many chronic liver diseases that are prevalent worldwide. Previous studies have shown an association between the gut microbiota and liver complications such as cirrhosis and other liver injuries. We therefore undertook a whole gut microbiome wide association study of stool samples from 98 liver cirrhosis patients and 83 healthy controls to characterise the faecal microbial communities and their functional composition. In total, we generated 860 Gb of high-quality sequence data and built a reference gene set for the liver cirrhosis cohort containing 2.69 million genes, 36.1% of which was not covered by previously published gene catalogues.	Liver cirrhosis occurs as a consequence of many chronic liver diseases that are prevalent worldwide. Previous studies have shown an association between the gut microbiota and liver complications such as cirrhosis and other liver injuries. We therefore undertook a whole gut microbiome wide association study of stool samples from 98 liver cirrhosis patients and 83 healthy controls to characterise the faecal microbial communities and their functional composition. In total, we generated 860 Gb of high-quality sequence data and built a reference gene set for the liver cirrhosis cohort containing 2.69 million genes, 36.1% of which was not covered by previously published gene catalogues.	CCTGATAGTATGATTGGTAATGCTAGATTTAAACTTAATAATGTTAGAACTACAGTTACTAATATTCTTGATAAACTTTATACTCCGCCATATAATTGTGATGGTGAAGATAGATGTTGTCAACTTATTATTAATAGTGCTGAACGTATTAGTTGGAAAGAAGTTGAATCTATTGAAGAATTAGGAGAAAGTGAACGTGGAAACAAAGGATTTGGAGAAGGAACCGGTGGAGGAGCTAAAGCTTAAAATTGGTGCTCGTTATATTCATAATAAAACATCTAATGAATATATAATTATTAGTATTACTAAAATGAAACATCCAGATACAGGTGAATGGATTCCTGCTGTTATTTATAAACTTAATGGGCTTGAACCTTTATGGTGTAGAAGTGTTGAAAATTTTAAAAGTCATTTTAGTGATGCTAAAGTTGAAGGTAATGAAGTTTATCTATGAAAAAGTTAATCTTGTTCTATTTACCTGATTGTAATGTTAGTAAACTTTTTGAAGAAAGGCTTCATAAAGCTCTTGCTCTTCCTGAGTTTGCCGGTAGGTTTAATCTTATTAGGTATAATCTATATACTGATACTGGTAGACAAGAAGCGCGTAGCGCTGGTATTAGTGATGCTCCTACTGCTTATTGTGATGGTGATATTCTACGTGGTGTGCAAAGCGATTACACTATTAGGAAATATCTTCGCAAGCTGCTAGGACAGTCATAGATATGATTCTTTTGCCCTACATTGAATTTTAATTGTTATTGTGATTAATCTATCACGATATGAATATCATTCAATGTAGGGCTTTAAAATAGCTAATTTTATAAATTCTCATTATATTATACGAATACTATGGTTAAAATTGAATTTTATTATAAAAGCGCTGATAAAGATAAAACAGAAGCTATGCGAGAAGCTATTGATATAGCTTTATTTGGTACTAATGTTCAATGTAATTTTAAAAATCTTCCTGACCATCTTATTCTTGAAGATATGATACTTGAAAAGGCTGTTGCTGGTAAGAATATTACTGAATATCCTACTTGTATTATATATCGAGATGATACAGAATATAAACGATATAGTAATTCTGTTACTTGGGAAGAACTTCGTAATGATATTAATTATCTTACTGGAGATGAACCTACAAGACAAACAAATAATATATTTGTTGAAGCGTTTATTGATGAACATGATTGTATAACTCGTGCTAAGTGTGCTGATGCTATTGCTTGGATGTGGAAATATCAGAATACTAAAGTAGAATATATTCAAACTAATGTTAATAATCCTAATAAGTTTGCTGTTGTAATTAAAGATAGTTGGAGAACTTAT
Lanzhou_Shi_20110101_China_58	Lanzhou_Shi|20110101|China|58	A	SRA Sample ERR527080 3	20110101	201101		Lanzhou Shi	35.8617	104.195	35.86166,104.195397			China				haplotype called by gretel version 0.0.8											SRA			ERP005860	Liver cirrhosis occurs as a consequence of many chronic liver diseases that are prevalent worldwide. Previous studies have shown an association between the gut microbiota and liver complications such as cirrhosis and other liver injuries. We therefore undertook a whole gut microbiome wide association study of stool samples from 98 liver cirrhosis patients and 83 healthy controls to characterise the faecal microbial communities and their functional composition. In total, we generated 860 Gb of high-quality sequence data and built a reference gene set for the liver cirrhosis cohort containing 2.69 million genes, 36.1% of which was not covered by previously published gene catalogues.	Liver cirrhosis occurs as a consequence of many chronic liver diseases that are prevalent worldwide. Previous studies have shown an association between the gut microbiota and liver complications such as cirrhosis and other liver injuries. We therefore undertook a whole gut microbiome wide association study of stool samples from 98 liver cirrhosis patients and 83 healthy controls to characterise the faecal microbial communities and their functional composition. In total, we generated 860 Gb of high-quality sequence data and built a reference gene set for the liver cirrhosis cohort containing 2.69 million genes, 36.1% of which was not covered by previously published gene catalogues.	CCTGTTAGGAGGATTTGAAAGGTTCTTGTTAACATTAAGAAGTTCCTACGCAAATGGGCGAGTATCCTGACCAACCTCTCATCAGTTCAAGATAAATTAAATTCGGACACTAGACTTTGGCCTCCACTTCTTAATTTGTCTTCTCGCTCCAGGCGTGAGTAATTGGGACCTCTTCAAAGAGTATTTGAAGCGTGTAGCCTCCCCTAAGCAATGGGAGAAGGATAAGCAGTGGGTAATCACTTGATCGAATCTCTAACCGACGTTAGTGCCTCCCAACTAGGAGCGGCATATACTTAGGGGAATGACAAATCTAAAGCAGGCAGCTCGTGATGACCTAGTTACTGCTGTGAAAGCTACCCGCTGAATTAATATCGGGGGAGATGGCAGACACTTTGACGTGGAGCAATTTGTTCTTCGCTATTCCCAAGTCTCAGCACATTTAGATGGTCGTCGAAAAATCGACTCTCTCGCTTATTCTATTTGGTAGCAAGACTTAACCTTTGTCCCTAAACCTGTTACAAAGCGAAAAATTGCAGTGTGTTTCCTTACTCGTTACTTTTATTATAGATGAGCCCTATCATTATCCTAAGCCAACCGCGGTCCGGTCTGCGGAGATGATTGATCCTGATCGTTGCAGACGCTGGGTATCTACTTTCCGGGTGTGTAAAATGATGTCATATATCGTTCACACCCGTGTACAGGAGCTCGAATCAGCCTAGTTATTATTGTTTCGCGCGAGATTTCATTTTTAGTGATTTGTGTGGTAATCTAGCGCGATAGTTGAAAAGATAAGGAGGATCGCATATAATTGGTACGTATATGTAGTCTTCAGAGATTCGGCAGAGGCTAGTTATAAGACTCATTTTTAATACACAGCATAGGATCAAGAGAACATCGAATTCTTGCTCGACGGTATTCCTTCATATGGAGTTTTATCAAAATACACATATAGTAGTCTTCCGAGGCCGGGTTGGCCCCTTCCTGGAAGTCTGAGCATTTTAATCGAGGTTGACGAGTGTGGCTCAGACTTACTGTTAGAACCGGTGAGTACCGGCGCATCTCAAGCACACAACAAGTCTGGGAGTTTTGTTTATTCTGCCTAGCCGGGCGCTTAGATGCACGAGGCTGATTCCTGTAATGATTTTATCGCCGTGGCTGTATGTTACTAGCGCTACCGGCCGTCTCCAAAGTATTAGACATCCATTTCTAATGAACCCGTAATTATTGACAACCTTGCGAACACTCCTACTCAGAAGACTAAAGCGGCGATTTAGCTGTCGGGGCCATCTAGTGTCGGTTTTGGATCCCTTTCGTCGACCCCTGTACGCTCT
Lanzhou_Shi_20110101_China_59	Lanzhou_Shi|20110101|China|59	A	SRA Sample ERR532382 1	20110101	201101		Lanzhou Shi	35.8617	104.195	35.86166,104.195397			China				haplotype called by gretel version 0.0.8											SRA			ERP005860	Liver cirrhosis occurs as a consequence of many chronic liver diseases that are prevalent worldwide. Previous studies have shown an association between the gut microbiota and liver complications such as cirrhosis and other liver injuries. We therefore undertook a whole gut microbiome wide association study of stool samples from 98 liver cirrhosis patients and 83 healthy controls to characterise the faecal microbial communities and their functional composition. In total, we generated 860 Gb of high-quality sequence data and built a reference gene set for the liver cirrhosis cohort containing 2.69 million genes, 36.1% of which was not covered by previously published gene catalogues.	Liver cirrhosis occurs as a consequence of many chronic liver diseases that are prevalent worldwide. Previous studies have shown an association between the gut microbiota and liver complications such as cirrhosis and other liver injuries. We therefore undertook a whole gut microbiome wide association study of stool samples from 98 liver cirrhosis patients and 83 healthy controls to characterise the faecal microbial communities and their functional composition. In total, we generated 860 Gb of high-quality sequence data and built a reference gene set for the liver cirrhosis cohort containing 2.69 million genes, 36.1% of which was not covered by previously published gene catalogues.	CCTGATAGTATGATTGGTAATGCTAGACTTAAACTTAATAATGTTAGAGCTACAGTTACTAATATTCTTGATAAACTTTATACTCCGCCATATAATTGTGATGGTGAAGATAGATGTTGTCAACTTATTATTAATAGTGCTCAAAGTATTAGTTGGAAAGAAGTTAAATCTATTGAAGAATTAGGAGAAAGTGAACGTGGAAACAAAGGATTTGGAGAAGGAACAGGTGGAGGAGCTAAAGCTTAAAGTTGGTGCTCGTTATATTCATAATAAAACGTCTAATGAATATATAATTATTAGTATTACTAAAATGAAACATCCAGATACAGGTGAATGGATTCCTGCTGTTATTTATAAAGTTGATGGACTTGAACCTTTATGGTGTAGAAGTGTTGAAAGTTTTAAAAGTCATTTTAGTGATGCTAAAGTTGAAGGTAATGAAGTTTATCTATGAAAAAGTTAATCTTGTTCTATTTACCTGATTGTAATGTTAGTAAACTTTTTGAAGAAAGGCTTCATAAAGCTCTTGCTCTTCCTGAGTTTGCCGGTAGGTTTAATCTTATTAGGTACAATCTATATACTGATACTGGTAGACAAGAAGCGCGTAGTATTGGTATTAGTGATGCTCCTACTGCTTATTGTAATGGTGATATTCTACATGGTGTGCAAAGTGATTACACTATTAGAAAGTATCTTCGCAAGCTGCTAGGAAAGTCATAGATATGATTCTTTTGCCCTACATTGAATTTTAATTGTTATTGTGATTAATCTATCACGATATGATTATCATTCAATGTGGGGCTTTAAAATAGCTAATTTTATAAATTCTCATTATATTATACAAATACTATGGTTAAAATTGAATTTTATTATAAAAGTGCTGATAAAGATAAAACAGAAGCTATGAAAGAAGCTATTGATATAGCTTTATTTGGTACTAATGTTCAATGTAATTTTAAAAATCTTCCTGACCATCTTATTCTTGAAGATATGATACTTGAAAAGGCTGTTGCTGGTAAGAATATTACTGAATATCCTACTTGTATTATATATCGAGATGATACAGAATATAAACGATATAGTAATTCTGTTACTTGGGAAGAACTTCGTAATGATATTAATTATCTTACTGGAGATGAACCTACAAGACAAACAAATAATATATTTGTTGAAGCGTTTATTGATGAACATGATTGTATAACTCGTGCTAAGTGTGCTGATGCTATTGCTTGGATGTGGAAATATCAGAATACTAAAGTAGAATATATTCAAACTAATGTTAATAATCCTAATAAGTTTGCTGTTGTAATTAAAGATAGTTGGAGAACTTAT
Lanzhou_Shi_20110101_China_6	Lanzhou_Shi|20110101|China|6	A	SRA Sample ERR527120 1	20110101	201101		Lanzhou Shi	35.8617	104.195	35.86166,104.195397			China				haplotype called by gretel version 0.0.8											SRA			ERP005860	Liver cirrhosis occurs as a consequence of many chronic liver diseases that are prevalent worldwide. Previous studies have shown an association between the gut microbiota and liver complications such as cirrhosis and other liver injuries. We therefore undertook a whole gut microbiome wide association study of stool samples from 98 liver cirrhosis patients and 83 healthy controls to characterise the faecal microbial communities and their functional composition. In total, we generated 860 Gb of high-quality sequence data and built a reference gene set for the liver cirrhosis cohort containing 2.69 million genes, 36.1% of which was not covered by previously published gene catalogues.	Liver cirrhosis occurs as a consequence of many chronic liver diseases that are prevalent worldwide. Previous studies have shown an association between the gut microbiota and liver complications such as cirrhosis and other liver injuries. We therefore undertook a whole gut microbiome wide association study of stool samples from 98 liver cirrhosis patients and 83 healthy controls to characterise the faecal microbial communities and their functional composition. In total, we generated 860 Gb of high-quality sequence data and built a reference gene set for the liver cirrhosis cohort containing 2.69 million genes, 36.1% of which was not covered by previously published gene catalogues.	CCTGATAGTATGGTTGGTAATGCTAGACTTAAACTTAATAATGTTAGAACTACAGTTACTAATATTCTTGATAAACTTTATACTCCACCATATAATTGTGATGGTGAAGATAGATGTTGTCAACTTATTATTAATAGTGCTCAACGTATTAGTTGGAAAGAAGTTGAATCTATTGAAGAATTAGGAGAAAGTGAACGTGGAAACAAAGGATTTGGAGAAGGAACCGGTGGAGCAGCTAAAGCTTAAAATTGGTGCTCGTTATATTCATAATAAAACATCTAATGAATATATAATTATTAGTATTACTAAAATGAAACATCCAGATACAGGTGAATGGATTCCTGCTGTTATTTATAAACTTGATGGGCTTGAACCTTTATGGTGTAGAAGTGTTGAAAGTTTTAAAAGTCATTTTAGTGATGCTAAAGTTGAAGGTAATGAAGTTTATCTATGAAAAAGTTAATCTTATTCTATTTACCTGATTGTAATGTTAGTAAACTTTTTGAAGAAAGGCTTCATAAAGCTCTTGCTCTACCTGAGTTTGCCGGTAGGTTTAATCTTATTAGGTATAATCTATATACTGATACTGGTAGACAAGAAGCGCGTAGTGCTGGTATTAGTGATGCTCCTACTGCTTACTGTAATGGTGATATTTTACGTGGTGTGCAAAGCGATTACACTATTAGAAAATATCTTCGCAAGCTGCTAGGAAAGTCATAGATATGATTCTTTTGCCCTACATTGAATTTTAATTGTTATTGTGATTAATCTATCACGATATGAATATCATTCAATGTGGGGCTTTAAAATAGCTAATTTTATAAATTCTCATTATATTATACGAATACTATGGTTAAAATTGAATTTTATTATAAAAGTGCTGATAAAGATAAAACAGAAGCTATGCAAGAAGCTATTGATATAGCTTTATTTGGTACTAATGTTCAATGTAATTTTAAAAATCTTCCTGACCATCTTATTCTTGAAGATATGATACTTGAAAAGGCTGTTGCTGGTAAGAATATTACTGAATATCCTACTTGTATTATATATAGAGATGATACAGAATATAAACGATATAGTAATTCTGTTACTTGGGAAGAACTTCGTAATGATATTAATTATCTTACTGGAGATGAACCTACAAGACAAACAAATAATATATTTGTTGAAGCGTTTATTGATGAACATGATTGTATAACTCGTGCTAAATGTGCTGATGCTATTGCTTGGATGTGGAAATATCAGAATACTAAAGTAGAATATATTCAAACTAATGTTGATAATCCTAATAAGTTTGCTGTTGTAATTAAAGATAGTTGGAGAACTTAT
Lanzhou_Shi_20110101_China_60	Lanzhou_Shi|20110101|China|60	A	SRA Sample ERR532382 2	20110101	201101		Lanzhou Shi	35.8617	104.195	35.86166,104.195397			China				haplotype called by gretel version 0.0.8											SRA			ERP005860	Liver cirrhosis occurs as a consequence of many chronic liver diseases that are prevalent worldwide. Previous studies have shown an association between the gut microbiota and liver complications such as cirrhosis and other liver injuries. We therefore undertook a whole gut microbiome wide association study of stool samples from 98 liver cirrhosis patients and 83 healthy controls to characterise the faecal microbial communities and their functional composition. In total, we generated 860 Gb of high-quality sequence data and built a reference gene set for the liver cirrhosis cohort containing 2.69 million genes, 36.1% of which was not covered by previously published gene catalogues.	Liver cirrhosis occurs as a consequence of many chronic liver diseases that are prevalent worldwide. Previous studies have shown an association between the gut microbiota and liver complications such as cirrhosis and other liver injuries. We therefore undertook a whole gut microbiome wide association study of stool samples from 98 liver cirrhosis patients and 83 healthy controls to characterise the faecal microbial communities and their functional composition. In total, we generated 860 Gb of high-quality sequence data and built a reference gene set for the liver cirrhosis cohort containing 2.69 million genes, 36.1% of which was not covered by previously published gene catalogues.	CCTGATAGAATGAGTGGTAATGCTCGACTTGAACTCAATAATGGTAGAGCCAAAGTTCCCGATCTTCTTCATAAACTTTATACCCCGCCACATAATTGTGGTTAGGAAGATATATTATGGAAACGTACTGTTAATATTAATAAAAGTATTAGTTAGACACATGGTATGTATATTTAAGTGCTCGTAGGAAGCGACCGTGGGGCAAAGGCATGGCGGGAAGTTCTGGTTGTCAGAAAAAACACCTCAATTCGGAAGACGGGAGCTTAGCAAGCAGGATACTGCGACGCGCGGTTCCCATTCACCGCATCACGGACATCAACAGTACCCACTGTAGCCGATCGCTTCTGTTCTTTTCATTAGTAATATTAGTGGTAACCTCAGGATGGATGCAAGTACTATTGTTAACCTTCATTTCACGTAGTCTAAAGGGTGATGGGATGAGGCTGAACTATGCATGGGATTATGTCCGGCTCGTTTCCTCAAGCTAAGGCTGAAATATGGTTGAAGAGGGTGTTGATGATGTATATTTAGCGCCGGCCGTTGCTCCGCTTATTAATGTGTCTGCCGTAGCTACTCCATAATATAGTTGTAGCCACGAAGCGTGCAGGGATGGCAGGTGGTTGGGTCCTGATGCCTATTTAAATGGGTAACTGATACCTTATAGGCAAGGCTGCCGGCATATTAAAAATTCGAGGCGAACTCGTTTTTTATTACGGTGAACAGTGACAAGCGATCACTGGCATTAGACTGTAGACAAGCGATTGGAAATTCGGACGAGAGGATGATTACGCATTTGTAGGAGAAAAAGAATACACATTTGTAACTCTGCCACATAGCCCCCCACTCCTATTGATAAAGTTGAACTTTTGTATACAATGCCATAAGAAACCGATGCTGGTTCGAAGAAAGACTATATTGCTTAACCTTTGTTTACCCCTCAGTTCAAATGGATTTTAAGACAGCCAGACAGTGCTGGAGACCTCTGAAGGTTATCTATGCGGTCTGATAATTCGATCAGTCCTATACCTGAATCTCTTGTAGTGCCGTGGTGGTGTTTCTATTACCTACCGACCTGATTAGTGAATTATGTGGGTGCCGACGCATGAGCCAAAGCCATTAAGGATCCTTCCACGGAAGGTCACCAGACAAGACGAATGCTTAAATTTTGCGTTGATATTATTCGTAAGCAGTATTTCATACTTCTGTCTAATTTAGAGTAGCCTACTGCCGGTGATGTTATGACTATTCAAGAACTATAAACGGCTTAGTGCTAATTTGAATAAACAAATATGACCACCGAAATTCTATTTAAATAGCAACCTCTGAATCAA
Lanzhou_Shi_20110101_China_61	Lanzhou_Shi|20110101|China|61	A	SRA Sample ERR527096 1	20110101	201101		Lanzhou Shi	35.8617	104.195	35.86166,104.195397			China				haplotype called by gretel version 0.0.8											SRA			ERP005860	Liver cirrhosis occurs as a consequence of many chronic liver diseases that are prevalent worldwide. Previous studies have shown an association between the gut microbiota and liver complications such as cirrhosis and other liver injuries. We therefore undertook a whole gut microbiome wide association study of stool samples from 98 liver cirrhosis patients and 83 healthy controls to characterise the faecal microbial communities and their functional composition. In total, we generated 860 Gb of high-quality sequence data and built a reference gene set for the liver cirrhosis cohort containing 2.69 million genes, 36.1% of which was not covered by previously published gene catalogues.	Liver cirrhosis occurs as a consequence of many chronic liver diseases that are prevalent worldwide. Previous studies have shown an association between the gut microbiota and liver complications such as cirrhosis and other liver injuries. We therefore undertook a whole gut microbiome wide association study of stool samples from 98 liver cirrhosis patients and 83 healthy controls to characterise the faecal microbial communities and their functional composition. In total, we generated 860 Gb of high-quality sequence data and built a reference gene set for the liver cirrhosis cohort containing 2.69 million genes, 36.1% of which was not covered by previously published gene catalogues.	CCTGATAGTATGATTGGTAATGCTAGACTTAAACTTAATAATGTTAGAACTACAATTACTAATATTCTTGATAAACTTTATACTCCGCCATATAATTGTGATGGTGAAGATAGATGTTGTCAACTTATTATTAATAGTGCTGAACGTATTAGTTGGAAAGAAGTTGAATCTATTGAAGAATTAGGAGAAAGTGAACGTGGAAACAAAGGATTTGGAGAAGGAACCGGTGGAGGAGCTAAAGCTTAAAGTTGGTGCTCGTTATATTCATAATAAAACATCTAATGAATATATAATTATTAGTATTACTAAAATGAAACATCCAGATACAGGTGAATGGATTCCTGCTGTTATTTATAAACTTAATGGGCCTGAACCTTTATGGTGTAGAAGTGTTGAAAGTTTTAAAAGTCATTTTAGTGATGCTAAAGTTGAAGGTAATGAAGTTTATCTATGAAAAAGTTAATCTTGTTTTATTTACCTGATTGTAATGTTAGTAAACTTTTTGAAGAAAGGCTTCATAAAGCTCTTGCTCTTCCTGAGTTTGCCGGTAGGTTTAATCTTATTAGGTATAATCTATATACTGATACTGGTAGACAAGAAGCGCGTAGTGCTGGTATTAGTGATGCTCCTACTGCTTACTGTAATGGTGATATTTTACATGGTGTGCAAAGCGATTACACTATTAGAAAGTATCTTCGCAAGCTGCTAGGAAAGTCATAGATATGATTCTTTTGCCCTACATTGAATTTTAATTGTTATTGTGATTAATCTATCACGATATGATTATCATTCAATGTGGGGCTTTAAAATAGCTAATTTTATAAATTCTCATTATATTATACGAATACTATGGTTAAAATTGAATTTTATTATAAAAGTGCTGATAAAGATAAAACAGAAGCTATGCGAGAAGCTATTGATATAGCTTTATTTGGTACTAATGTTCAATGTAATTTTAAAAATCTTCCTGACCATCTTATTCTTGAAGATATGATACTTGAAAAGGCTGTTGCCGGTAAGAATATTACTGAATATCCTACTTGTATTATATATAGAGATGATACAGAATATAAACGATATAGTAATTCTGTTACTTGGGAAGAACTTCGTAATGATATTAATTATCTTACTGGAGATGAACCTACAAGACAAACAAATAATATATTTGTTGAAGCGTTTATTGATGAACATGATTGTATAACTCGTGCTAAATGTGCTGATGCTATTGCTTGGATGTGGAAATATCAGAATACTAAAGTAGAATATATTCAAACTAATGTTAATAATCCAAATAAGTTTGCTGTTGTAATTAAAGATAGTTGGAGAACTTAT
Lanzhou_Shi_20110101_China_62	Lanzhou_Shi|20110101|China|62	A	SRA Sample ERR527082 1	20110101	201101		Lanzhou Shi	35.8617	104.195	35.86166,104.195397			China				haplotype called by gretel version 0.0.8											SRA			ERP005860	Liver cirrhosis occurs as a consequence of many chronic liver diseases that are prevalent worldwide. Previous studies have shown an association between the gut microbiota and liver complications such as cirrhosis and other liver injuries. We therefore undertook a whole gut microbiome wide association study of stool samples from 98 liver cirrhosis patients and 83 healthy controls to characterise the faecal microbial communities and their functional composition. In total, we generated 860 Gb of high-quality sequence data and built a reference gene set for the liver cirrhosis cohort containing 2.69 million genes, 36.1% of which was not covered by previously published gene catalogues.	Liver cirrhosis occurs as a consequence of many chronic liver diseases that are prevalent worldwide. Previous studies have shown an association between the gut microbiota and liver complications such as cirrhosis and other liver injuries. We therefore undertook a whole gut microbiome wide association study of stool samples from 98 liver cirrhosis patients and 83 healthy controls to characterise the faecal microbial communities and their functional composition. In total, we generated 860 Gb of high-quality sequence data and built a reference gene set for the liver cirrhosis cohort containing 2.69 million genes, 36.1% of which was not covered by previously published gene catalogues.	CCTGATAGTATGGTTGGTAATGCTAGACTTAAACTTAATAAGGTTAGAGCTACAGTTACTAATATTCTTGGTAAAATTTCTACTCCTCCATATAATTGTGATGGTAAAGATAGATGTTGTCAACTTATTATTAATAGTGCTCAGAGAATTACTTGGAAAGAAGTTAAATCTATTGAAGAATTAGGAGAAAGTGAACGTGGAAACAAAGGATTTGGAGAAGGAACAGGAGGAGCAGCTAAAGCTTAAAGTTGGTGCTCGTTATATTCATAATAAAACGTCTAATGAATATATAATTATTAGTATTACTAAAATGAAACATCCAGATACAGGTGAATGGATTCCTGCTGTTATTTATAAAGTTGATGGACTTGAACCTTTATGGTGTAGAAGTGTTGAAAGTTTTAAAAGTCATTTTAGCGATGCTAAAGTTGAAGGTAATGAAGTTTATCTATGAAAAAGTTAATCTTGTTCTATTTACCTGATTGCAATGTTAGTAAACTTTTTGAAGAAAGGCTTCATAAAGCTCTTGGTATTCCTGAGTTTGCCGGTAGGTTTAATCTTATTAGGTATAATCTATATACTGATACTGGTAGACAAGAAGCGCGTAGTATTGGTATTAGTGATGCTCCTACTGCTTACTGTAATGGTGATATTCTACATGGTGTGCAAAGCGATTACACTATTAGGAAATATCTTCGCAAGTTGTTAGGACAGTCATAGATACAGTTCTTTTGCCCTACATTGAATTTTAATTGTTATTGTGATTAATCTATCATGACATGAATATCATTCAATGTGGGGCTTTAAAATAGCTAATTTTATAAATTCTCATTATATTATACGAATACTATGGTTAAAATTGAATTTTATTATAAAAGTGCTGATAAAGATAAAACAGAAGCTATGAGAAAAGCTATTGATATAGCTTTATTTGGTACTAATGTTCAATGTAATTTTAAAAATCTTCCTGACCATCTTATTCTTGAAGATATGATACTTGAAAAGGCTGTTGCTGGTAAGAATATTACTGAATATCCTACTTGTATTATATATCGAGATGATACAGAATATAAACGATATAGTAATTCTGTTACTTGGGAAGAACTTCGTAATGATATTAATTATCTTACTGGAGATGAACCTACAAGACAAACAAATAATATATTTGTTGAAGCGTTTATTGATGAACATGATTGTATAACTCGTGCTAAGTGCGCTGATGCTATTGCTTGGATGTGGAAATATCAGAATACTAAAGTAGAATATATTCAAACTAATATTGATAATCCGAATAAGTTTGCTGTTGTAATTAAAGATAGTTGGAGAACTTAT
Lanzhou_Shi_20110101_China_63	Lanzhou_Shi|20110101|China|63	A	SRA Sample ERR527082 2	20110101	201101		Lanzhou Shi	35.8617	104.195	35.86166,104.195397			China				haplotype called by gretel version 0.0.8											SRA			ERP005860	Liver cirrhosis occurs as a consequence of many chronic liver diseases that are prevalent worldwide. Previous studies have shown an association between the gut microbiota and liver complications such as cirrhosis and other liver injuries. We therefore undertook a whole gut microbiome wide association study of stool samples from 98 liver cirrhosis patients and 83 healthy controls to characterise the faecal microbial communities and their functional composition. In total, we generated 860 Gb of high-quality sequence data and built a reference gene set for the liver cirrhosis cohort containing 2.69 million genes, 36.1% of which was not covered by previously published gene catalogues.	Liver cirrhosis occurs as a consequence of many chronic liver diseases that are prevalent worldwide. Previous studies have shown an association between the gut microbiota and liver complications such as cirrhosis and other liver injuries. We therefore undertook a whole gut microbiome wide association study of stool samples from 98 liver cirrhosis patients and 83 healthy controls to characterise the faecal microbial communities and their functional composition. In total, we generated 860 Gb of high-quality sequence data and built a reference gene set for the liver cirrhosis cohort containing 2.69 million genes, 36.1% of which was not covered by previously published gene catalogues.	ACCGTTGGACCCTCTATGGGAGAAGATCTGAAAATCAACCAGTATATTCTATAAGTTCCTTGAGGGCTGTTGGCATCCTATGAAACGTTGATAATACCATGGATCTTATGATGACGGTAAAGTATTAGTAACGGGGTACTGAAAGACTCTGACTCGTCGGTCAGCACGATAGCCGAGCGAGACCTAATACTACTTCTTATTTGATAAGAGCCCGTTTTATTACAAGACGCGCATCCTCAAACGGTCGCAAAAGGTAGATGGAGTGAGAGGCGCAAGAGGGGACTCTGTGGTGGACTCGCGTCTAGGGCGGGGCCTGGTGGGAGATCACGCATGCGTTAATGACGCTAATCACACGAGTTCGGTAGCCGAGTCCTAACTGTAAAAATTGAGAACCATTTGGGCGGAGTTAAAACCCTGCCTGAACCCAAGGTACAGTAAGCGGGGGCGGCGGAAACATCATTGCGTTCTGGTTGCCAAGGTAATTTGGTGATCGGTGGCATACAGGCCGCAGAGGATAATGATGACGTCTAATATACGACAGCGGGGCGGTCCACGGTCTAAGACCCGCCCGGCCTGATGTCCCCTATGACGAATCGAAAGCCGAGACGCTCGGAGATCGATGAGATGTTCAGCGTGCGAAGAGCTTCTCCAGACCATATTTTCGTCAAATCGAAATAACATAAGTAGGTGCACTTCCATGATCCAGTGTAGAGAAGTGATCCACTCAGTAGCCTGGATCGCACAACGAGGATCGTGACGTTGCTCCTGATCGGTTGTAAATAGGGATCGTTAAATGCATAGCACCGAAGGTGAATCTAACTGTTCAACTATCCCGTCCAGTCGGAACTGAGGTTGGACCTATCAGAGTCGTTTCTGACTCGACATCCCTCGCTCTAATGGGGGTTGGGGCTCCCGGAGCGCCGGGCGGACCCAGGGGTCTCTAAGAGTTAAGACATCGATGCAGCTGCCCTCGGGCCAAGACATATCGAAGGAATTAGCGAAGCGCACCCGAATACGAACCGCTAGACGTTTAGCAGGCACCGGCCGTGCTTCCTACGCACTCTACGGATACGACCTAAATTCCCGCCCGGCCGGAGGGAGGGATCGAGGATTGGGTTTGCCTTGTGTGTGGGTGTGGATGATTATGTACGTAACGAAGGTGCAGACTCGCGTAATAGCTGTCAGCTAGACCCAAGCCCATAGACCAAGATTCGACAACACGATACGGGTATATTGGCGACGATGACTCCGCAATGATGGATCCTGTGGAAGCTGGACCGGGCCAATGACGGCCTACGGGGGG
Lanzhou_Shi_20110101_China_64	Lanzhou_Shi|20110101|China|64	A	SRA Sample ERR527065 1	20110101	201101		Lanzhou Shi	35.8617	104.195	35.86166,104.195397			China				haplotype called by gretel version 0.0.8											SRA			ERP005860	Liver cirrhosis occurs as a consequence of many chronic liver diseases that are prevalent worldwide. Previous studies have shown an association between the gut microbiota and liver complications such as cirrhosis and other liver injuries. We therefore undertook a whole gut microbiome wide association study of stool samples from 98 liver cirrhosis patients and 83 healthy controls to characterise the faecal microbial communities and their functional composition. In total, we generated 860 Gb of high-quality sequence data and built a reference gene set for the liver cirrhosis cohort containing 2.69 million genes, 36.1% of which was not covered by previously published gene catalogues.	Liver cirrhosis occurs as a consequence of many chronic liver diseases that are prevalent worldwide. Previous studies have shown an association between the gut microbiota and liver complications such as cirrhosis and other liver injuries. We therefore undertook a whole gut microbiome wide association study of stool samples from 98 liver cirrhosis patients and 83 healthy controls to characterise the faecal microbial communities and their functional composition. In total, we generated 860 Gb of high-quality sequence data and built a reference gene set for the liver cirrhosis cohort containing 2.69 million genes, 36.1% of which was not covered by previously published gene catalogues.	CCTGATAGTATGATTGGTAATGCTAGACTTAAACTTAATAATGTTAGAACTACAACTACTAATATTCTTGATAAACTTTATACTCCGCCATATAATTGTGATGGTGAAGATAGATGTTGTCAACTTATTATTAATAGTGCTGAACGTATTAGTTGGAAAGAAGTTGAATCTATTGAAGAATTAGGAGAAAGTGAACGTGGAAACAAAGGATTTGGAGAAGGAACCGGTGGAGGAGCTAAAGCTTAAAGTTGGTGCTCGTTATATTCATAATAAAACATCTAATGAATATATAATTATTAGTATTACTAAAATGAAACATCCAGATACAGGTGAATGGATTCCTGCTGTTATTTATAAACTTAATGGGCTTGAACCTTTATGGTGTAGAAGTGTTGAAAGTTTTAAAAGTCATTTTAGTGATGCTAAAGTTGAAGGTAATGAAGTTTATCTATGAAAAAGTTAATCTTGTTCTATTTACCTGATTGTAATGTTAGTAAACTTTTTGAAGAAAGGCTTCATAAAGCTCTTGCTCTTCCTGAGTTTGCCGGTAGGTTTAATCTTATTAGGTATAATCTATATACTGATACTGGTAGACAAGAAGCGCGTAGCGCTGGTATTAGTGATGCTCCTACTGCTTATTGTAATGGTGATATTTTACATGGTGTGCAAAGCGATTACACTATTAGAAAGTATCTTCGCAAGCTGCTAGGAAAGTCATAGATATGATTCTTTTGCCCTACATTGAATTTTAATTGTTATTGTGATTAATCTATCACGATATGAATATCATTCAATGTGGGGCTTTAAAATAGCTAATTTTATAAATTCTCATTATATTATACGAATACTATGGTTAAAATTGAATTTTATTATAAAAGTGCTGATAAAGATAAAACAGAAGCTATGCAAGAAGCTATTGATATAGCTTTATTTGGTACTAATGTTCAATGTAATTTTAAAAATCTTCCTGACCATCTTATTCTTGAAGATATGATACTTGAAAAGGCTGTTGCCGGTAAGAATATTACTGAATATCCTACTTGTATTATATATAGAGATGATACAGAATATAAACGATATAGTAATTCTGTTACTTGGGAAGAACTTCGTAATGATATTAATTATCTTACTGGAGATGAACCTACAAGACAAACAAATAATATATTTGTTGAAGCGTTTATTGATGAACATGATTGTATAACTCGTGCTAAATGTGCTGATGCTATTGCTTGGATGTGGAAATATCAGAATACTAAAGTAGAATATATTCAAACTAATGTTAATAATCCTAATAAGTTTGCTGTTGTAATTAAAGATAGTTGGAGAACTTAT
Lanzhou_Shi_20110101_China_65	Lanzhou_Shi|20110101|China|65	A	SRA Sample ERR527065 2	20110101	201101		Lanzhou Shi	35.8617	104.195	35.86166,104.195397			China				haplotype called by gretel version 0.0.8											SRA			ERP005860	Liver cirrhosis occurs as a consequence of many chronic liver diseases that are prevalent worldwide. Previous studies have shown an association between the gut microbiota and liver complications such as cirrhosis and other liver injuries. We therefore undertook a whole gut microbiome wide association study of stool samples from 98 liver cirrhosis patients and 83 healthy controls to characterise the faecal microbial communities and their functional composition. In total, we generated 860 Gb of high-quality sequence data and built a reference gene set for the liver cirrhosis cohort containing 2.69 million genes, 36.1% of which was not covered by previously published gene catalogues.	Liver cirrhosis occurs as a consequence of many chronic liver diseases that are prevalent worldwide. Previous studies have shown an association between the gut microbiota and liver complications such as cirrhosis and other liver injuries. We therefore undertook a whole gut microbiome wide association study of stool samples from 98 liver cirrhosis patients and 83 healthy controls to characterise the faecal microbial communities and their functional composition. In total, we generated 860 Gb of high-quality sequence data and built a reference gene set for the liver cirrhosis cohort containing 2.69 million genes, 36.1% of which was not covered by previously published gene catalogues.	CCTGATAGAATGATTGGTAATGCTAGACTTAAACTTAATAATGTTAGAACTACAACTACTAATATTCTTGATAAACTTTATACTCCGCCATATAATTGTGATGGTGAAGATAGATGTTGTCAACTTATTATTAATAGTGCTGAACGTATTAGTTGGAAAGAATTTTAATCTATTGAAGAATTAGGAGAAAGTGAACGTGGAAACAAAGGATTTGGAGAAGGACCCGGTGGAGGAGCTAAAGCTTAAAGTTGGTGCTCGTTATATTCATAATAAAACATCTAATGAATATATAATTATTAGTATTACTAAAATGAAACATCCAGATACAGGTGAATGGATTCCTGCTGTTATTTATAAACTTAATGGGCTTGAACCTTTATGGTGTAGAAGTGTTGAAAGTTTTAAAAGTCATTTTAGTGATGCTAAAGTTGAAGGTAATGAAGTTTATCTATGAAAAAGTTAATCTTGTTCTATTTACCTGATTGTAATGTTAGTAAACTTTTTGAAGAAAGTCTTCATAAAGCTCTTGCTCTTCCTGAGTTTGCCGGTAGGTTTAATCTTATTAGGTATAATCTCTATACTGATACTGGTAGACATGAAGCGCGTAGCGCTGGTATTAGTGATGGGTCAACTGCTTATTGCAATGGTGATATTTTACATGGTGTGCAAAGCGATTACACTATTAGAAAGTATCTTCGCAAGCTGCTAGGAAAGTCATAGATATGATTCTTTTGCCCTACATTGAATTTTAATTGTTATTGTGATTAATCTATCACGATATGAATATCATTCAATGTGGGGCTTTAAAATAGCTAATTTTATAAATTCTCATTATATTATACGAATACTATGGTTAAAATTGAATTTTATTATAAAAGTGCTGATAAAGATAAAACAGAAGCTATGCAAGAAGCTATTGATATAGCTTTATTTGGTACTAATGTTCAATGTAATTTTAAAAATCTTCCTGACCATCTTATTCTTGAAGATATGATACTTGAAAAGGCTGTTGCCGGTAACAATATTACTGAATATCCTACTTGTATTATATATAGAGATGATACAGAATATAAACGATATAGTAATTCTGTTACTTGGGAAGAACTTCGTAATGATATTAATTATCTTACTGGAGATGAACCTACAAGACAAACAAATAATATATTTGTTGAAGCGTTTATTGATGAACATGATTGTATAACTCGTGCTAAATGTGCTGATGCTATTGCTTGGATGTGGAAATATCAGAATACTAAAGTAGAATATATTCAAACTAATGTTAATAATCCTAATAAGTTTGCTGTTGTAATTAAAGATAGTTGGAGAACTTAT
Lanzhou_Shi_20110101_China_66	Lanzhou_Shi|20110101|China|66	A	SRA Sample ERR527164 1	20110101	201101		Lanzhou Shi	35.8617	104.195	35.86166,104.195397			China				haplotype called by gretel version 0.0.8											SRA			ERP005860	Liver cirrhosis occurs as a consequence of many chronic liver diseases that are prevalent worldwide. Previous studies have shown an association between the gut microbiota and liver complications such as cirrhosis and other liver injuries. We therefore undertook a whole gut microbiome wide association study of stool samples from 98 liver cirrhosis patients and 83 healthy controls to characterise the faecal microbial communities and their functional composition. In total, we generated 860 Gb of high-quality sequence data and built a reference gene set for the liver cirrhosis cohort containing 2.69 million genes, 36.1% of which was not covered by previously published gene catalogues.	Liver cirrhosis occurs as a consequence of many chronic liver diseases that are prevalent worldwide. Previous studies have shown an association between the gut microbiota and liver complications such as cirrhosis and other liver injuries. We therefore undertook a whole gut microbiome wide association study of stool samples from 98 liver cirrhosis patients and 83 healthy controls to characterise the faecal microbial communities and their functional composition. In total, we generated 860 Gb of high-quality sequence data and built a reference gene set for the liver cirrhosis cohort containing 2.69 million genes, 36.1% of which was not covered by previously published gene catalogues.	CCTGATAGTATGGTTGGTAATGCTAGACTTAAACTTAATAAGGTTAGAGCTACAACTACTAATATTCTTGATAAACTTTATACTCCGCCATATAATTGTGATGGTGAAGATAGATGTTGTCAACTTATTATTAATAGTGCTGAACGTATTAGTTGGAAAGAAGTTGAATCTATTGAAGAATTAGGAGAAAGTGAACGTGGAAACAAAGGATTTGGAGAAGGAACCGGTGGAGGAGCTAAAGCTTAAAGTTGGTGCTCGTTATATTCATAATAAAACATCTAATGAATATATAATTATTAGTATTACTAAAATGAAACATCCAGATACAGGTGAATGGATTCCTGCTGTTATTTATAAACTTAATGGGCCTGAACCTTTATGGTGTAGAAGTGTTGAAAGTTTTAAAAGTCATTTTAGTGATGCTAAAGTTGAAGGTAATGAAGTTTATCTATGAAAAAGTTAATCTTGTTTTATTTACCTGATTGTAATGTTAGTAAACTTTTTGAAGAAAGGCTTCATAAAGCTCTTGCTCTTCCTGAGTTTGCCGGTAGGTTTAATCTTATTAGGTATAATCTATATACTGATACTGGTAGACAAGAAGCGCGTAGCGCTGGTATTAGTGATGCTCCTACTGCTTATTGTAATGGTGATATTTTACATGGTGTGCAAAGCGATTACACTATTAGAAAGTATCTTCGCAAGCTGCTAGGAAAGTCATAGATATGATTCTTTTGCCCTACATTGAATTTTAATTGTTATTGTGATTAATCTATCATGATATGAATATCATTCAATGTGGGGCTTTAAAATAGCTAATTTTATAAATTCTCATTATATTATACGAATACTATGGTTAAAATTGAATTTTATTATAAAAGTGCTGATAAAGATAAAACAGAAGCTATGCGAGAAGCTATTGATATAGCTTTATTTGGTACTAATGTTCAATGTAATTTTAAAAATCTTCCTGACCATCTTATTCTTGAAGATATGATACTTGAAAAGGCTGTTGCTGGTAAGAATATTACTGAATATCCTACTTGTATTATATATCGAGATGATACAGAATATAAACGATATAGTAATTCTGTTACTTGGGAAGAACTTCGTAATGATATTAATTATCTTACTGGAGATGAACCTACAAGACAAACAAATAATATATTTGTTGAAGCGTTTATTGATGAACATGATTGTATAACTCGTGCTAAGTGTGCTGATGCTATTGCTTGGATGTGGAAATATCAGAATACTAAAGTAGAATATATTCAAACTAATGTTAATAATCCGAATAAGTTTGCTGTTGTAATTAAAGATAGTTGGAGAACTTAT
Lanzhou_Shi_20110101_China_67	Lanzhou_Shi|20110101|China|67	A	SRA Sample ERR527097 1	20110101	201101		Lanzhou Shi	35.8617	104.195	35.86166,104.195397			China				haplotype called by gretel version 0.0.8											SRA			ERP005860	Liver cirrhosis occurs as a consequence of many chronic liver diseases that are prevalent worldwide. Previous studies have shown an association between the gut microbiota and liver complications such as cirrhosis and other liver injuries. We therefore undertook a whole gut microbiome wide association study of stool samples from 98 liver cirrhosis patients and 83 healthy controls to characterise the faecal microbial communities and their functional composition. In total, we generated 860 Gb of high-quality sequence data and built a reference gene set for the liver cirrhosis cohort containing 2.69 million genes, 36.1% of which was not covered by previously published gene catalogues.	Liver cirrhosis occurs as a consequence of many chronic liver diseases that are prevalent worldwide. Previous studies have shown an association between the gut microbiota and liver complications such as cirrhosis and other liver injuries. We therefore undertook a whole gut microbiome wide association study of stool samples from 98 liver cirrhosis patients and 83 healthy controls to characterise the faecal microbial communities and their functional composition. In total, we generated 860 Gb of high-quality sequence data and built a reference gene set for the liver cirrhosis cohort containing 2.69 million genes, 36.1% of which was not covered by previously published gene catalogues.	CCTGATAGTATGATTGGTAATGCTAGACTTAAACTTAATAAGGTTAGAACTACAACTACTAATATTCTTGATAAACTTTATACTCCGCCATATAATTGTGATGGTGAAGATAGATGTTGTCAACTTATTATTAATAGTGCTGAACGTATTAGTTGGAAAGAAGTTGAATCTATTGAAGAATTAGGAGAAAGTGAACGTGGAAACAAAGGATTTGGAGAAGGAACCGGTGGAGGAGCTAAAGCTTAAAATTGGTGCTCGTTATATTCATAATAAAACATCTAATGAATATATAATTATTAGTATTACTAAAATGAAACATCCAGATACAGGTGAATGGATTCCTGCTGTTATTTATAAACTTAATGGGCTTGAACCTTTATGGTGTAGAAGTGTTGAAAGTTTTAAAAGTCATTTTAGTGATGCTAAAGTTGAAGGTAATGAAGTTTATCTATGAAAAAGTTAATCTTATTCTATTTACCTGATTGTAATGTTAGTAAACTTTTTGAAGAAAGGCTTCATAAAGCTCTTGCTCTACCTGAGTTTGCCGGTAGGTTTAATCTTATTAGGTATAATCTATATACTGATACTGGTAGACAAGAAGCGCGTAGCGCTGGTATTAGTGATGCTCCTACTGCTTACTGTAATGGTGATATTCTACGTGGTGTGCAAAGCGATTACACTATTAGAAAATATCTTCGCAAGCTGCTAGGAAAGTCATAGATATGATTCTTTTGCCCTACATTGAATTTTAATTGTTATTGTGATTAATCTATCACGATATGATTATCATTCAATGTGGGGCTTTAAAATAGCTAATTTTATAAATTCTCATTATATTATACGAATACTATGGTTAAAATTGAATTTTATTATAAAAGTGCTGATAAAGATAAAACAGAAGCTATGCAAGAAGCTATTGATATAGCTTTATTTGGTACTAATGTTCAATGTAATTTTAAAAATCTTCCTGACCATCTTATTCTTGAAGATATGATACTTGAAAAGGCTGTTGCTGGTAAGAATATTACTGAATATCCTACTTGTATTATATATCGAGATGATACAGAATATAAACGATATAGTAATTCTGTTACTTGGGAAGAACTTCGTAATGATATTAATTATCTTACTGGAGATGAACCTACAAGACAAACAAATAATATATTTGTTGAAGCGTTTATTGATGAACATGATTGTATAACTCGTGCTAAATGTGCTGATGCTATTGCTTGGATGTGGAAATATCAGAATACTAAAGTAGAATATATTCAAACTAATGTTAATAATCCAAATAAGTTTGCTGTTGTAATTAAAGATAGTTGGAGAACTTAT
Lanzhou_Shi_20110101_China_68	Lanzhou_Shi|20110101|China|68	A	SRA Sample ERR527108 1	20110101	201101		Lanzhou Shi	35.8617	104.195	35.86166,104.195397			China				haplotype called by gretel version 0.0.8											SRA			ERP005860	Liver cirrhosis occurs as a consequence of many chronic liver diseases that are prevalent worldwide. Previous studies have shown an association between the gut microbiota and liver complications such as cirrhosis and other liver injuries. We therefore undertook a whole gut microbiome wide association study of stool samples from 98 liver cirrhosis patients and 83 healthy controls to characterise the faecal microbial communities and their functional composition. In total, we generated 860 Gb of high-quality sequence data and built a reference gene set for the liver cirrhosis cohort containing 2.69 million genes, 36.1% of which was not covered by previously published gene catalogues.	Liver cirrhosis occurs as a consequence of many chronic liver diseases that are prevalent worldwide. Previous studies have shown an association between the gut microbiota and liver complications such as cirrhosis and other liver injuries. We therefore undertook a whole gut microbiome wide association study of stool samples from 98 liver cirrhosis patients and 83 healthy controls to characterise the faecal microbial communities and their functional composition. In total, we generated 860 Gb of high-quality sequence data and built a reference gene set for the liver cirrhosis cohort containing 2.69 million genes, 36.1% of which was not covered by previously published gene catalogues.	CCTGATAGTATGATTGGTAATGCTAGACTTAAACTTAATAAGGTTAGAACTACAATTACTAATATTCTTGGTAAACTTTATACTCCTCCATATAATTGTGATGGTAAAGATAGATGTTGTCAACTTATTATTAATAGTGCTGAACGTATTAGTTGGAAAGAAGTTGAATCTATTGAAGAATTAGGAGAAAGTGAACGTGGAAACAAAGGATTTGGAGAAGGAACCGGTGGAGGAGCTAAAGCTTAAAATTGGTGCTCGTTATATTCATAATAAAACATCTAATGAATATATAATTATTAGTATTACTAAAATGAAACATCCAGATACAGGTGAATGGATTCCTGCTGTTATTTATAAACTTAATGGGCCTGAACCTTTATGGTGTAGAAGTATTGAAAGTTTTAAAAGTCATTTTAGTGATGCTAAAGTTGAAGGTAATGAAGTTTATCTATGAAAAAGTTAATCTTGTTCTATTTACCTGATTGTAATGTTAGTAAACTTTTTGAAGAAAGGCTTCATAAAGCTCTTGCTCTACCTGAGTTTGCCGGTAGGTTTAATCTTATTAGGTATAATCTATATACTGATACTGGTAGACAAGAAGCGCGTAGTGCTGGTATTAGTGATGCTCCTACTGCTTATTGTAATGGTGATATTTTACGTGGTGTGCAAAGCGATTACACTATTAGAAAATATCTTCGCAAGCTGCTAGGAAAGTCATAGATATGATTCTTTTGCCCTACATTGAATTTTAATTGTTATTGTGATTAATCTATCACGATATGAATATCATTCAATGTGGGGCTTTAAAATAGCTAATTTTATAAATTCTCATTATATTATACGAATACTATGGTTAAAATTGAATTTTATTATAAAAGTGCTGATAAAGATAAAACAGAAGCTATGCGAGAAGCTATTGATATAGCTTTATTTGGTACTAATGTTCAATGTAATTTTAAAAATCTTCCTGACCATCTTATTCTTGAAGATATGATACTTGAAAAGGCTGTTGCTGGTAAGAATATTACTGAATATCCTACTTGTATTATATATAGAGATGATACAGAATATAAACGATATAGTAATTCTGTTACTTGGGAAGAACTTCGTAATGATATTAATTATCTTACTGGAGATGAACCTACAAGACAAACAAATAATATATTTGTTGAAGCGTTTATTGATGAACATGATTGTATAACTCGTGCTAAGTGTGCTGATGCTATTGCTTGGATGTGGAAATATCAGAATACTAAAGTAGAATATATTCAAACTAATGTTAATAATCCGAATAAGTTTGCTGTTGTAATTAAAGATAGTTGGAGAACTTAT
Lanzhou_Shi_20110101_China_69	Lanzhou_Shi|20110101|China|69	A	SRA Sample ERR527071 1	20110101	201101		Lanzhou Shi	35.8617	104.195	35.86166,104.195397			China				haplotype called by gretel version 0.0.8											SRA			ERP005860	Liver cirrhosis occurs as a consequence of many chronic liver diseases that are prevalent worldwide. Previous studies have shown an association between the gut microbiota and liver complications such as cirrhosis and other liver injuries. We therefore undertook a whole gut microbiome wide association study of stool samples from 98 liver cirrhosis patients and 83 healthy controls to characterise the faecal microbial communities and their functional composition. In total, we generated 860 Gb of high-quality sequence data and built a reference gene set for the liver cirrhosis cohort containing 2.69 million genes, 36.1% of which was not covered by previously published gene catalogues.	Liver cirrhosis occurs as a consequence of many chronic liver diseases that are prevalent worldwide. Previous studies have shown an association between the gut microbiota and liver complications such as cirrhosis and other liver injuries. We therefore undertook a whole gut microbiome wide association study of stool samples from 98 liver cirrhosis patients and 83 healthy controls to characterise the faecal microbial communities and their functional composition. In total, we generated 860 Gb of high-quality sequence data and built a reference gene set for the liver cirrhosis cohort containing 2.69 million genes, 36.1% of which was not covered by previously published gene catalogues.	CCTGATAGTATGACTGGTAATGCTAGACTTAAACTTAATAATGTTAGAGCTACAGTTACTAATATTCTTGATAAACTTTATACTCCGCCATATATTTGTGATGGTGAAGATAGATGTTGTCAACTTATTATTAATAGTGCTGAACGTATTAGTTGGAAAGAAGTTGAATCTATTGAAGAATTAGGAGAAAGTGAACGTGGAAACAAAGGATTTGGAGAAGGAACCGGTGGAGGAGCTAAAGCTTAAAATTGGTGCTCGTTATATTCATAATAAAACGTCTAATGAATATATAATTATTAGTATTACTAAAATGAAACATCCAGATACAGGTGAATGGATTCCTGCTGTTATTTATAAACTTAATGGGCCTGAACCTTTATGGTGTAGAAGTGTTGAAAGTTTTAAAAGTCATTTTAGTGATGCTAAAGTTGAAGGTAATGAAGTTTATCTATGAAAAAGTTAATCTTGTTTTATTTACCTGATTGTAATGTTAGTAAACTTTTTGAAGAAAGGCTTCATAAAGCTCTTGCTCTACCTGAGTTTGCCGGTAGGTTTAATCTTATTAGGTATAATCTATATACTGATACTGGTAGACAAGAAGCGCGTAGTGCTGGTATTAGTGATGCTCCTACTGCTTATTGTAATGGTGATATTTTACGTGGTGTGCAAAACGATTACACTATTAGAAAATATCTTCGCAAGCTGCTAGGAAAGTCATAGATATGATTCTTTTGCCCTACATTGAATTTTAATTGTTATTGTGATTAATCTATCACAATATGATTATCATTCAATGTGGGGCTTTAAAATAGCTAATTTTATAAATTCTCATTATATTATACGAATACTATGGTTAAAATTGAATTTTATTATAAAAGTGCTGATAAAGATAAAACAGAAGCTATGCAAGAAGCTATTGATATAGCTTTATTTGGTACTAATGTTCAATGTAATTTTAAAAATCTTCCTGACCATCTTATTCTTGAAGATATGATACTTGAAAAGGCTGTTGCTGGTAAGAATATTACTGAATATCCTACTTGTATTATATATAGAGATGATACAGAATATAAACGATATAGTAATTCTGTTACTTGGGAAGAACTTCGTAATGATATTAATTATCTTACTGGAGATGAACCTACAAGACAAACAAATAATATATTTGTTGAAGCGTTTATTGATGAACATGATTGTATAACTCGTGCTAAATGTGCTGATGCTATTGCTTGGATGTGGAAATATCAGAATACTAAAGTAGAATATATTCAAACTAATGTTAATAATCCTAATAAGTTTGCTGTTGTAATTAAAGATAGTTGGAGAACTTAT
Lanzhou_Shi_20110101_China_7	Lanzhou_Shi|20110101|China|7	A	SRA Sample ERR527107 1	20110101	201101		Lanzhou Shi	35.8617	104.195	35.86166,104.195397			China				haplotype called by gretel version 0.0.8											SRA			ERP005860	Liver cirrhosis occurs as a consequence of many chronic liver diseases that are prevalent worldwide. Previous studies have shown an association between the gut microbiota and liver complications such as cirrhosis and other liver injuries. We therefore undertook a whole gut microbiome wide association study of stool samples from 98 liver cirrhosis patients and 83 healthy controls to characterise the faecal microbial communities and their functional composition. In total, we generated 860 Gb of high-quality sequence data and built a reference gene set for the liver cirrhosis cohort containing 2.69 million genes, 36.1% of which was not covered by previously published gene catalogues.	Liver cirrhosis occurs as a consequence of many chronic liver diseases that are prevalent worldwide. Previous studies have shown an association between the gut microbiota and liver complications such as cirrhosis and other liver injuries. We therefore undertook a whole gut microbiome wide association study of stool samples from 98 liver cirrhosis patients and 83 healthy controls to characterise the faecal microbial communities and their functional composition. In total, we generated 860 Gb of high-quality sequence data and built a reference gene set for the liver cirrhosis cohort containing 2.69 million genes, 36.1% of which was not covered by previously published gene catalogues.	CCTGATAGTATGGTTGGTAATGCTAGACTTAAACTTAATAATGTTAGAGCTACAACTACTAATATTCTTGGTAAACTTTCTACTCCTCCATATAATTGTGATGGTGAAGATAGATGTTGTCAACTTATTATTAATAGTGCTCAGAGAATTACTTGGAAAGAAGTTAAATCTATTGAAGAATTAGGAGAAAGTGAACGTGGAAACAAAGGATTTGGAGAAGGAACAGGAGGAGCAGCTAAAGCTTAAAGTTGGTGCTCGTTATATTCATAATAAAACGTCTAATGAATATACAATTATTAGTATTACTAAAATGAAACATCCAGATACAGGTGAATGGATTCCTGCTGTTATTTATAAAGTTGATGGACTTGAACCTTTATGGTGTAGAAGTATTGAAAGTTTTAAAAGTCATTTTAGCGATGCTAAAGTTGAAGGTAATGAAGTTTATCTATGAAAAAGTTAATCTTGTTTTATTTACCTGATTGCAATGTTAGTAAACTTTTTGAAGAAAGGCTTCATAAAGCTCTTGCTCTACCTGAGTTTGCCGGTAGGTTTAATCTTATTAGGTATAATCTATATACTGATACTGGTAGACAAGAAGCGCGTAGTATTGGTATTAGTGATGCTCCTACTGCTTATTGTAATGGTGATATTCTACATGGTGTGCAAAGCGATTACACTATTAGAAAGTATCTTCGCAAGCTGCTAGGAAAGTAATAGATATGATTCTTTTGCCCTACATTGAATTTTAATTGTTATTGTGATTAATCTATCATAACATGAATATCATTCAATGTGGGGCTTTAAAATAGCTAATTTTATAAATTCTCATTATATTATACAAATACTATGGTTAAAATTGAATTTTATTATAAAAGTGCTGATAAAGATAAAACAGAAGCTATGAGAGAAGCTATTGATATAGCTTTATTTGGTACTAATGTTCAATGTAATTTTAAAAATCTTCCTGACCATCTTATTCTTGAAGATATGATACTTGAAAAGGCTGTTGCCGGTAAGAATATTACTGAATATCCTACTTGTATTATATATCGAGATGATACAGAATATAAACGATATAGTAATTCTGTTACTTGGGAAGAACTTCGTAATGATATTAATTATCTTACTGGAGATGAACCTACAAGACAAACAAATAATATATTTGTTGAAGCGTTTATTGATGAACATGATTGTATAACTCGTGCTAAGTGTGCTGATGCTATTGCTTGGATGTGGAAATATCAGAATACTAAAGTAGAATATATTCAAACTAATGTTAATAATCCGAATAAGTTTGCTGTTGTAATTAAAGATAGTTGGAGAACTTAT
Lanzhou_Shi_20110101_China_8	Lanzhou_Shi|20110101|China|8	A	SRA Sample ERR527107 2	20110101	201101		Lanzhou Shi	35.8617	104.195	35.86166,104.195397			China				haplotype called by gretel version 0.0.8											SRA			ERP005860	Liver cirrhosis occurs as a consequence of many chronic liver diseases that are prevalent worldwide. Previous studies have shown an association between the gut microbiota and liver complications such as cirrhosis and other liver injuries. We therefore undertook a whole gut microbiome wide association study of stool samples from 98 liver cirrhosis patients and 83 healthy controls to characterise the faecal microbial communities and their functional composition. In total, we generated 860 Gb of high-quality sequence data and built a reference gene set for the liver cirrhosis cohort containing 2.69 million genes, 36.1% of which was not covered by previously published gene catalogues.	Liver cirrhosis occurs as a consequence of many chronic liver diseases that are prevalent worldwide. Previous studies have shown an association between the gut microbiota and liver complications such as cirrhosis and other liver injuries. We therefore undertook a whole gut microbiome wide association study of stool samples from 98 liver cirrhosis patients and 83 healthy controls to characterise the faecal microbial communities and their functional composition. In total, we generated 860 Gb of high-quality sequence data and built a reference gene set for the liver cirrhosis cohort containing 2.69 million genes, 36.1% of which was not covered by previously published gene catalogues.	CATGATAGGATGGTTGGAAATGCTAGACTTAAACTTAATAATGTTAGAGCTACAACTACTAATATTCTTGGTAAACTTTCTCCTCCTCCATATAATTGTGATGGTGAAGATAGATGTTGTCAACTTATTATTAATAGTGCTCAGAGAATTACTTGGAAAGAAGTTAAATCTATTGAAGAATTAGGAGAAAGTGAACGTGGAAACAAAGGATTTGGAGAAGGAACAGGAGGAGCAGCTAAAGCTTAAAGTTGGTGCTCGTTATATTCATAATAAAACGTCTAATGAATATACAATTATTAGTATTACTAAAATGAAACATCCAGATACAGGTGAATGGATTCCTGCTGTTATTTATAAAGTTGATGGACTTGAACCTTTATGGTGTAGAAGTGTTGAAAGTTTTAAAAGTCATTTTAGTGATGCTAAAGTTGAAGGTAATGAAGTTTATCTATGAAAAAGTTAATCTTGTTTTATTTCCCTGATTGCAATGTTAGTAACCTTTTTGAAGAAAGGCTTCATAAAGCTCTTGCTCTACCTGAGTTTGCCGGTAGGTTTAATCTTATTAGGTATAATCTATATACTGATACTGGTAGACAAGAAGCGCGTAGTATTGGTATTAGTGATGCTCCTACTGCTTACTGTAATGGTTATATTCTACATGGTGTGCAAAGCGATTACACTATTAGAAAGTATCTTCGCAAGCTGCTAGGAAAGTAATAGATATGATTCTTTTGCCCTACATTGAATTTTAATTGTTATTGTGATTAATCTATCATAACATGAATATCATTCAATGTGGGGCTTTAAAATAGATAATTTTATAAATTCTCATTATATTATACAAATACTATGGTTAAAATTGAATTTTATTATAAAAGTGCTGATAAAGATAAAACAGAAGCTATGAGAGAAGCTATTGATATAGCTTTATTTGGTACTAACGTTCAATGTAATTTTAAAAATCTTCCTGACCATCTTATTCTTGAAGATATGATACTTGAAAAGGCTGTTGCCGGTAAGAATATTACTGAATATCCTACTTGTATTATATATCGAGATGATACAGAATATAAACGATATAGTAATTCTGTTACTTGGGAAGAACTTCGTAATGATATTAATTATCTTACTGGAGATGAACCTACAAGACAAACAAATAATATATTTGTTGAAGCGTTTATTGATGAACATGATTGTATAACTCGTGCTAAGTGTGCTGATGCTATTGCTTGGATGTGGAAATATCAGAATACTAAAGTAGAATATATTCAAACTAATGTTAATAATCCGAATAAGTTTGCTGTTGTAATTAAAGATAGTTGGAGAACTTAT
Lanzhou_Shi_20110101_China_9	Lanzhou_Shi|20110101|China|9	A	SRA Sample ERR527107 3	20110101	201101		Lanzhou Shi	35.8617	104.195	35.86166,104.195397			China				haplotype called by gretel version 0.0.8											SRA			ERP005860	Liver cirrhosis occurs as a consequence of many chronic liver diseases that are prevalent worldwide. Previous studies have shown an association between the gut microbiota and liver complications such as cirrhosis and other liver injuries. We therefore undertook a whole gut microbiome wide association study of stool samples from 98 liver cirrhosis patients and 83 healthy controls to characterise the faecal microbial communities and their functional composition. In total, we generated 860 Gb of high-quality sequence data and built a reference gene set for the liver cirrhosis cohort containing 2.69 million genes, 36.1% of which was not covered by previously published gene catalogues.	Liver cirrhosis occurs as a consequence of many chronic liver diseases that are prevalent worldwide. Previous studies have shown an association between the gut microbiota and liver complications such as cirrhosis and other liver injuries. We therefore undertook a whole gut microbiome wide association study of stool samples from 98 liver cirrhosis patients and 83 healthy controls to characterise the faecal microbial communities and their functional composition. In total, we generated 860 Gb of high-quality sequence data and built a reference gene set for the liver cirrhosis cohort containing 2.69 million genes, 36.1% of which was not covered by previously published gene catalogues.	CATGTTCGGAGTGCATTCCCACTGTTCTAAATGGGACCAGTGTAACTGCTATTGCTACAAGTCTGGTCACAACGTAAGTGGGATTATGCGGGGTACAGAGTACGGGCAGCTTGAAGACAATTGGCTGGCGCCCAGTAATATTAGTACGAGTAGCCATGTGCTTCCTCTAATTCAGCGCTTAGCTTCTAAGCAACATGGCTGTGCTTGGCCACACGCCCGGTTAGCAGCTTAGGGGCAGCGCCTTGGACCCGATCGGCATGAATCTGTCCCGTCACTCGAGTAGCTGGTGACAATCGCCACTGCCGCGTTGGAGCGTCTGAGACCACAGGAAAGGTTTCGTGACGGAGAGACTGCAACTAAAGTCCACGTGCCGGCAACAACTGCTCTAAATCCACCCCGGCTACGCGCAAGTGATACTGTTTCACCGCCTGTCCCTCCAGATAGGGCGCTGCCCCTCGAAAGCGCTAGGTGTATGGGATTCAAGACCCGTTAAGGGCTTGCGGCACAAAAGGTTGCAGTCACGGTCAGAGACCAGGAGGCCACCAAAATGGTGCTCGCACGCGCTAACTGGCTTGTTGCGATTGCTCTTTATCCTTTCAGACTCCTTACGCGCATCCTAGTTAGTAAGTCCGGAGAGACAAATTGGGGGTTAACATCCTCGGCGAGGACTGGCCAGTCGTTAAGGGAGGTGGTTGGTTCGAACGTACCTCCACTCAGGGGCAAACGTCCTGCAACGGCTACCGGACGCACCACGACGCAGCCATCCTGTGGATTATCGTGCTGTACCCGCACGTTCATCGGCTATGCTCTTCACTATTGGGAGCACGGGGCCAGTCGCAAGCGTTTCACTCGAGGTGAGAGCCTCAAGTTGGTCAGGCCTGGGACCCGATAACATTGGTTCGGGCGGTGCAAGGCAGCCCGCGCCGCCGCGGCCAGTTAGACATGGGAGGCGTGCGTGTGAGCGCGGAGATGATGGGCTAGTCGATGAGCAACTGAATGGCAGTATGACAAAGGACCTGGTACGCCCAGTGCTGGTTCCTAAGAGACTGTCGATCTGACGTACCCCGAGACAAATGAGAAAGTTCCGGATCAGCATCAGGCGTCCGGTGGGACAATCGGCCCAAACGCGACTGTGTTCCAGGCGGTGGGTGCCCGAGCCGGCGATACGCAGCCCGAAGCGTCACGTATACCTCCCACTCAGGAGGGGGAAAAATACATATCCACAGGCCGGCGGCACAGGTGCACCGAGGGTCTCGGACCCTTCGTAGTATCATTTGAGTTACCAAGCGTCCGCCCGTAACAACCGCTCGGA
Lanzhou_Shi_20120101_China_1	Lanzhou_Shi|20120101|China|1	A	SRA Sample ERR589807 1	20120101	201201		Lanzhou Shi	35.8617	104.195	35.86166,104.195397			China				haplotype called by gretel version 0.0.8											SRA			ERP006678	Gut and Oral Microbiome Dysbiosis in Rheumatoid Arthritis	Bacterial infection has long been implicated with rheumatoid arthritis (RA), but a systematic analysis of the probiotic and pathogenic microbiome in RA has been lacking. It is not clear whether and how the gut or oral microbial community is compositionally and functionally altered in RA, and whether and how the microbiota at different body sites overlap. Here we perform whole-genome shotgun sequencing for fecal, dental and salivary samples from a large cohort of RA patients, analyze metagenomic linkage groups to construct an RA classifier, and assemble a pathogenâ€™s draft genome using SOAPMeta.	CCTGATAGTATGATTGGTAATGCTAGACTTAAACTTAATAATGTTAGAACTACAGTTACTAATATTCTTGATAAACTTTATACTCCGCCATATAATTGTGATGGTGAAGATAGATGTTGTCAACTTATTATTAATAGTGCTGAGCGTATTAGTTGGAAAGAAGTTGAATCTATTGAAGAATTAGGAGAAAGTGAACGTGGAAACAAAGGATTTGGAGAAGGAACCGGTGGAGCAGCTAAAGCTTAAAGTTGGTGCTCGTTATATTCATAATAAAACATCTAATGAATATATAATTATTAGTATTACTAAAATGAAACATCCAGATACAGGTGAATGGATTCCTGCTGTTATTTATAAACTTAATGGACTTGAACCTTTATGGTGTAGAAGTGTTGAAAGTTTTAAAAGTCATTTTAGTGATGCTAAAGTTGAAGGTAATGAAGTTTATCTATGAAAAAGTTAATCTTATTCTATTTACCTGATTGCAATGTTAGTAAACTTTTTGAAGAAAGGCTTCATAAAGCTCTTGCTCTACCTGAGTTTGCCGGTAGGTTTAATCTTATTAGGTATAATCTATATACTGATACTGGTAGACAAGAAGCGCGTAGTACTGGTATTAGTGATGCTCCTACTGCTTATTGTAATGGTGATATTTTACATGGTGTGCAAAGCGATTACACTATTAGAAAGTATCTTCGCAAGCTGCTAGGAAAGTCATAGATATGATTCTTTTGCCCTACATTGAATTTTAATTGTTATTGTGATTAATCTATCACGATATGATTATCATTCAATGTGGGGCTTTAAAATAGCTAATTTTATAAATTCTCATTATATTATACGAATACTATGGTTAAAATTGAATTTTATTATAAAAGTGCTGATAAAGATAAAACAGAAGCTATGCGAGAAGCTATTGATATAGCTTTATTTGGTACTAATGTTCAATGTAATTTTAAAAATCTTCCTGACCATCTTATTCTTGAAGATATGATACTTGAAAAGGCTGTTGCTGGTAAGAATATTACTGAATATCCTACTTGTATTATATATAGAGATGATACAGAATATAAACGATATAGTAATTCTGTTACTTGGGAAGAACTTCGTAATGATATTAATTATCTTACTGGAGATGAACCTACAAGACAAACAAATAATATATTTGTTGAAGCATTTATTGATGAACATGATTGTATAACTCGTGCTAAATGTGCTGATGCTATTGCTTGGATGTGGAAATATCAGAATACTAAAGTAGAATATATTCAAACTAATGTTGATAATCCGAATAAGTTTGCTGTTGTAATTAAAGATAGTTGGAGAACTTAT
Lanzhou_Shi_20120101_China_10	Lanzhou_Shi|20120101|China|10	A	SRA Sample ERR1018265 2	20120101	201201		Lanzhou Shi	35.8617	104.195	35.86166,104.195397			China				haplotype called by gretel version 0.0.8											SRA			ERP012177	Metagenomic analysis of fecal microbiome as a tool towards targeted non-invasive biomarkers for colorectal cancer	We performed a metagenome-wide association study on fecal samples from 74 CRC patients and 54 controls from China and validated the results in 16 patients and 24 controls from Denmark. We further validated the biomarkers in two published cohorts from France and Austria. Finally, we employed targeted quantitative PCR (qPCR) assays to evaluate the diagnostic potential of selected biomarkers in an independent Chinese cohort of 47 patients and 109 controls.	CCTGATAGTATGATTGGTAATGCTAGACTTAAACTTAATAAGGTTAGAACTACAGTTACTAATATTCTTGATAAACTTTATACTCCGCCATATAATTGTGATGGTGAAGATAGATGTTGTCAACTTATTATTAATAGTGCTGAACGTATTAGTTGGAAAGAAGTTGAATCTATTGAAGAATTAGGAGAAAGTGAACGTGGAAACAAAGGATTTGGAGAAGGAACCGGTGGAGGAGCTAAAGCTTAAAATTGGTGCTCGTTATATTCATAATAAAACATCTAATGAATATATAATTATTAGTATTACTAAAATGAAACATCCAGATACAGGTGAATGGATTCCTGCTGTTATTTATAAACTTAATGGGCTTGAACCTTTATGGTGTAGAAGTGTTGAAAGTTTTAAAAGTCATTTTAGTGATGCTAAAGTTGAAGGTAATGAAGTTTATCTATGAAAAAGTTAATCTTATTTTATTTACCTGATTGTAATGTTAGTAAACTTTTTGAAGAAAGGCTTCATAAAGCTCTTGCTCTTCCTGAGTTTGCCGGTAGGTTTAATCTTATTAGGTATAATCTATATACTGATACTGGTAGACAAGAAGCGCGTAGTGCTGGTATTAGTGATGCTCCTACTGCTTACTGTAATGGTGATATTCTACATGGTGTGCAAAGCGATTACACTATTAGAAAGTATCTTCGCAAGCTGCTAGGAAAGTCATAGATATGATTCTTTTGCCCTACATTGAATTTTAATTGTTATTGTGATTAATCTATCACGATATGAATATCATTCAATGTGGGGCTTTAAAATAGCTAATTTTATAAATTCTCATTATATTATACGAATACTATGGTTAAAATTGAATTTTATTATAAAAGTGCTGATAAAGATAAAACAGAAGCTATGCAAGAAGCTATTGATATAGCTTTATTTGGTACTAATGTTCAATGTAATTTTAAAAATCTTCCTGACCATCTTATTCTTGAAGATATGATACTTGAAAAGGCTGTTGCCGGTAAGAATATTACTGAATATCCTACTTGTATTATATATCGAGATGATACAGAATATAAACGATATAGTAATTCTGTTACTTGGGAAGAACTTCGTAATGATATTAATTATCTTACTGGAGATGAACCTACAAGACAAACAAATAATATATTTGTTGAAGCGTTTATTGATGAACATGATTGTATAACTCGTGCTAAATGTGCTGATGCTATTGCTTGGATGTGGAAATATCAGAATACTAAAGTAGAATATATTCAAACTAATGTTAATAATCCTAATAAGTTTGCTGTTGTAATTAAAGATAGTTGGAGAACTTAT
Lanzhou_Shi_20120101_China_100	Lanzhou_Shi|20120101|China|100	A	SRA Sample ERR1018206 74	20120101	201201		Lanzhou Shi	35.8617	104.195	35.86166,104.195397			China				haplotype called by gretel version 0.0.8											SRA			ERP012177	Metagenomic analysis of fecal microbiome as a tool towards targeted non-invasive biomarkers for colorectal cancer	We performed a metagenome-wide association study on fecal samples from 74 CRC patients and 54 controls from China and validated the results in 16 patients and 24 controls from Denmark. We further validated the biomarkers in two published cohorts from France and Austria. Finally, we employed targeted quantitative PCR (qPCR) assays to evaluate the diagnostic potential of selected biomarkers in an independent Chinese cohort of 47 patients and 109 controls.	CCGGACATTGTGTTTGGTAATGCTAGAATTAAAATTAATAATATTAGAGATAAAAATAATAATATTCTTGGTAACATTTATAATCATACATCTAACTGTGCTGGTAACGATAGATGTTGTCAACTTATTATTAATATTCATAAGCGAATTAATTGCCCGGAATATCACTATCGCACACCAGCCGACGCCCGAGCCTTCCGTGTTCTGCATCACCCGCTGCCGTTTCACCATCGTAGATTGATAATTTACAAACCGAGACATAAGTATGCTTTGGCAGAGGAATTATATATTCATACCCGTCAGGGGGTGAAGGTGTAGTAGAGGTAAAAGGAAAGAAGCATAACCACGATTGAAACGAAATGAACTGGGCAAGCCACAGTCTGCAACCATGTACCAATGTGAATTGCGAGAGCTCCTCTGGCCCTGAACTGGCGGCAACTAGAGAATGGTTCCATGGGCACCAAAGAAAGGGCAGACTGAAAGAAGGGGCGACAAGGCGTGCCGACGGATTTATAGCAATCGAGGTACTAAACAGCACGAAAAGTGCATAATCGATTAGATCGAGGAAGAGGAAACTAGGTTAGTAGAGAAGAATAAAACTCAGCAAGAAGAGGATTACGAATGACAGGAACCAGATCGGAGGTAAACAAATGGCAGCGAAGGTGAGAAGCGTGACGAGAATATTGCGACGCGCAGTCCTTAGCTAGCAGAAGACCAATGGGGTAATGCACCGGAAACTACAACTAAGGAGATAGGGAGCTAAGTAGATTCAGGACCCACGAACGGTGGTCGTAAAGAGTAAGAGTATAGAAGCGGAGAGGGAACACTTTGAAGGAAACCATAGGGACAGAAGAGTTAGAGTGGTAGGGATCAGCGAGTAGAGAAAGAGATAGAAATCACACCGATCACCTGAAAGGAAACGGTTGAGACGGGAGGGGAGCATAAGACATGAGATACTCGGCACGGGAAGAAACATGCACTTATTCTAAGGAATGAGAGAGGCACCGAATCTCTAGAGAGAAGCTGGCGGGATGTGCTATAACTTAAGCCCAGGCAAATAGGGACGAGGAAGAGCATGATAGCAGGATTAGACGGGGAGGCGAGGTGTGGGGATCGAGAACAGATTAGACCACAAGAATGGTACTAAAATGGGGAGCACTATGGAACAGAATACAGAAAGAAGAAAATGTAGAGTCTTAGGAGGTCCGCGTCGAGAAGGGGGAGTAGAACTATGAGGGGATTCCAAAGGCCAAATGAAGTTAGAGACAACGATGCTA
Lanzhou_Shi_20120101_China_101	Lanzhou_Shi|20120101|China|101	A	SRA Sample ERR1018206 75	20120101	201201		Lanzhou Shi	35.8617	104.195	35.86166,104.195397			China				haplotype called by gretel version 0.0.8											SRA			ERP012177	Metagenomic analysis of fecal microbiome as a tool towards targeted non-invasive biomarkers for colorectal cancer	We performed a metagenome-wide association study on fecal samples from 74 CRC patients and 54 controls from China and validated the results in 16 patients and 24 controls from Denmark. We further validated the biomarkers in two published cohorts from France and Austria. Finally, we employed targeted quantitative PCR (qPCR) assays to evaluate the diagnostic potential of selected biomarkers in an independent Chinese cohort of 47 patients and 109 controls.	CATTACAGCACGCTCGGAACTTCGAAGCTCCCTTAATCCCGCGCAGAGCGGTTTTGAGTAGGATCATACAACGGTTCCAGGGATGGTGGGTAGGAAACTGAACGTCGGGATGACCAATCTACGGAGCCTGGGACATATTCTAGGCATGAGAATTTAGGCCAGGGAGCTAATGTATTAACCGGTACAGGGCCCATTGGTTGCATAAACCTATGCCGGTGAATAATCGTAGATTGATAATTTACAAAACGAGACATAAGTATGCTTTGGCAGAGGAATTATATATTCATACCCGTCAGGGGGTGAAGGTGTAGTAGAGGTAAAAGGAAAGAAGCATAACCACGATTGAAACGAAATGAACTGGGCAAGCCACAGTCTGCAACCATGTACCAATGTGAATTGCGAGAGCTCCTCTGGCCCTGAACTGGCGGCAACTAGAGAATGGTTCCATGGGCACCAAAGAAAGGGCAGACTGAAAGAAGGGGCGACAAGGCGTGCCGACGGATTTATAGCAATCGAGGTACTAAACAGCACGAAAAGTGCATAATCGATTAGATCGAGGAAGAGGAAACTAGGTTAGTAGAGAAGAATAAAACTCAGCAAGAAGAGGATTACGAATGACAGGAACCAGATCGGAGGTAAACAAATGGCAGCGAAGGTGAGAAGCGTGACGAGAATATTGCGACGCGCAGTCCTTAGCTAGCAGAAGACCAATGGGGTAATGCACCGGAAACTACAACTAAGGAGATAGGGAGCTAAGTAGATTCAGGACCCACGAACGGTGGTCGTAAAGAGTAAGAGTATAGAAGCGGAGAGGGAACACTTTGAAGGAAACCATAGGGACAGAAGAGTTAGAGTGGTAGGGATCAGCGAGTAGAGAAAGAGATAGAAATCACACCGATCACCTGAAAGGAAACGGTTGAGACGGGAGGGGAGCATAAGACATGAGATACTCGGCACGGGAAGAAACATGCACTTATTCTAAGGAATGAGAGAGGCACCGAATCTCTAGAGAGAAGCTGGCGGGATGTGCTATAACTTAAGCCCAGGCAAATAGGGACGAGGAAGAGCATGATAGCAGGATTAGACGGGGAGGCGAGGTGTGGGGATCGAGAACAGATTAGACCACAAGAATGGTACTAAAATGGGGAGCACTATGGAACAGAATACAGAAAGAAGAAAATGTAGAGTCTTAGGAGGTCCGCGTCGAGAAGGGGGAGTAGAACTATGAGGGGATTCCAAAGGCCAAATGAAGTTAGAGACAACGATGCTA
Lanzhou_Shi_20120101_China_102	Lanzhou_Shi|20120101|China|102	A	SRA Sample ERR1018206 76	20120101	201201		Lanzhou Shi	35.8617	104.195	35.86166,104.195397			China				haplotype called by gretel version 0.0.8											SRA			ERP012177	Metagenomic analysis of fecal microbiome as a tool towards targeted non-invasive biomarkers for colorectal cancer	We performed a metagenome-wide association study on fecal samples from 74 CRC patients and 54 controls from China and validated the results in 16 patients and 24 controls from Denmark. We further validated the biomarkers in two published cohorts from France and Austria. Finally, we employed targeted quantitative PCR (qPCR) assays to evaluate the diagnostic potential of selected biomarkers in an independent Chinese cohort of 47 patients and 109 controls.	CCGGACATTACGTTTGGCAATGCTAGACTTAAAATTAATAATCTTAGAGATCCAAATACTACTATTCTTGGTCACATTTATAATAATAAATCTACTTGTGCTGGCAACGATAGCTGTTTTCAACTTATTATTACTAGTCATAAACTAATTCATTCCCCGCATGATCCTGACCGCACCCCCGCCAACTTTCACACGGACCATTTGCTGCATAAACCGATGCCGGTTAATAATCGTAGATTGATAATTTACAAAACGAGACATAAGTATGCTTTGGCAGAGGAATTATATATTCATACCCGTCAGGGGGTGAAGGTGTAGTAGAGGTAAAAGGAAAGAAGCATAACCACGATTGAAACGAAATGAACTGGGCAAGCCACAGTCTGCAACCATGTACCAATGTGAATTGCGAGAGCTCCTCTGGCCCTGAACTGGCGGCAACTAGAGAATGGTTCCATGGGCACCAAAGAAAGGGCAGACTGAAAGAAGGGGCGACAAGGCGTGCCGACGGATTTATAGCAATCGAGGTACTAAACAGCACGAAAAGTGCATAATCGATTAGATCGAGGAAGAGGAAACTAGGTTAGTAGAGAAGAATAAAACTCAGCAAGAAGAGGATTACGAATGACAGGAACCAGATCGGAGGTAAACAAATGGCAGCGAAGGTGAGAAGCGTGACGAGAATATTGCGACGCGCAGTCCTTAGCTAGCAGAAGACCAATGGGGTAATGCACCGGAAACTACAACTAAGGAGATAGGGAGCTAAGTAGATTCAGGACCCACGAACGGTGGTCGTAAAGAGTAAGAGTATAGAAGCGGAGAGGGAACACTTTGAAGGAAACCATAGGGACAGAAGAGTTAGAGTGGTAGGGATCAGCGAGTAGAGAAAGAGATAGAAATCACACCGATCACCTGAAAGGAAACGGTTGAGACGGGAGGGGAGCATAAGACATGAGATACTCGGCACGGGAAGAAACATGCACTTATTCTAAGGAATGAGAGAGGCACCGAATCTCTAGAGAGAAGCTGGCGGGATGTGCTATAACTTAAGCCCAGGCAAATAGGGACGAGGAAGAGCATGATAGCAGGATTAGACGGGGAGGCGAGGTGTGGGGATCGAGAACAGATTAGACCACAAGAATGGTACTAAAATGGGGAGCACTATGGAACAGAATACAGAAAGAAGAAAATGTAGAGTCTTAGGAGGTCCGCGTCGAGAAGGGGGAGTAGAACTATGAGGGGATTCCAAAGGCCAAATGAAGTTAGAGACAACGATGCTA
Lanzhou_Shi_20120101_China_103	Lanzhou_Shi|20120101|China|103	A	SRA Sample ERR1018206 77	20120101	201201		Lanzhou Shi	35.8617	104.195	35.86166,104.195397			China				haplotype called by gretel version 0.0.8											SRA			ERP012177	Metagenomic analysis of fecal microbiome as a tool towards targeted non-invasive biomarkers for colorectal cancer	We performed a metagenome-wide association study on fecal samples from 74 CRC patients and 54 controls from China and validated the results in 16 patients and 24 controls from Denmark. We further validated the biomarkers in two published cohorts from France and Austria. Finally, we employed targeted quantitative PCR (qPCR) assays to evaluate the diagnostic potential of selected biomarkers in an independent Chinese cohort of 47 patients and 109 controls.	ACGGTTTGCACGATCTGCAGTTCACGTCGCCCGTAATGGGGAGGAGATAGGGTTGGCGTCGGATCATACAACGGTTCCAGGGATGGTGGGTAGGAAACTGAACGTCGGGATGACCAATCTACGGAGCCTGGGACATATTCTAGGCATGAGAATTTAGGCCAGGGAGCTAATGTATTAACCGTTACAGGGCCCATTGGTGGCATAAACCTATGCCGGTGAATAATCGTAGATTGATAATTTACAAAACGAGACATAAGTATGCTTTGGCAGAGGAATTATATATTCATACCCGTCAGGGGGTGAAGGTGTAGTAGAGGTAAAAGGAAAGAAGCATAACCACGATTGAAACGAAATGAACTGGGCAAGCCACAGTCTGCAACCATGTACCAATGTGAATTGCGAGAGCTCCTCTGGCCCTGAACTGGCGGCAACTAGAGAATGGTTCCATGGGCACCAAAGAAAGGGCAGACTGAAAGAAGGGGCGACAAGGCGTGCCGACGGATTTATAGCAATCGAGGTACTAAACAGCACGAAAAGTGCATAATCGATTAGATCGAGGAAGAGGAAACTAGGTTAGTAGAGAAGAATAAAACTCAGCAAGAAGAGGATTACGAATGACAGGAACCAGATCGGAGGTAAACAAATGGCAGCGAAGGTGAGAAGCGTGACGAGAATATTGCGACGCGCAGTCCTTAGCTAGCAGAAGACCAATGGGGTAATGCACCGGAAACTACAACTAAGGAGATAGGGAGCTAAGTAGATTCAGGACCCACGAACGGTGGTCGTAAAGAGTAAGAGTATAGAAGCGGAGAGGGAACACTTTGAAGGAAACCATAGGGACAGAAGAGTTAGAGTGGTAGGGATCAGCGAGTAGAGAAAGAGATAGAAATCACACCGATCACCTGAAAGGAAACGGTTGAGACGGGAGGGGAGCATAAGACATGAGATACTCGGCACGGGAAGAAACATGCACTTATTCTAAGGAATGAGAGAGGCACCGAATCTCTAGAGAGAAGCTGGCGGGATGTGCTATAACTTAAGCCCAGGCAAATAGGGACGAGGAAGAGCATGATAGCAGGATTAGACGGGGAGGCGAGGTGTGGGGATCGAGAACAGATTAGACCACAAGAATGGTACTAAAATGGGGAGCACTATGGAACAGAATACAGAAAGAAGAAAATGTAGAGTCTTAGGAGGTCCGCGTCGAGAAGGGGGAGTAGAACTATGAGGGGATTCCAAAGGCCAAATGAAGTTAGAGACAACGATGCTC
Lanzhou_Shi_20120101_China_104	Lanzhou_Shi|20120101|China|104	A	SRA Sample ERR1018206 78	20120101	201201		Lanzhou Shi	35.8617	104.195	35.86166,104.195397			China				haplotype called by gretel version 0.0.8											SRA			ERP012177	Metagenomic analysis of fecal microbiome as a tool towards targeted non-invasive biomarkers for colorectal cancer	We performed a metagenome-wide association study on fecal samples from 74 CRC patients and 54 controls from China and validated the results in 16 patients and 24 controls from Denmark. We further validated the biomarkers in two published cohorts from France and Austria. Finally, we employed targeted quantitative PCR (qPCR) assays to evaluate the diagnostic potential of selected biomarkers in an independent Chinese cohort of 47 patients and 109 controls.	CACGCTATTACGCTAGTTGACGCGAATCGCCCTTAATCAGGCGGAGAGCGGTTTTGAGTCGGATCATACAACGGTTCCAGGGATGGTGGGTAGGAAACTGAACGTCGGGATGACCAATCTACGGAGCCTGGGACATATTCTAGGCATGAGAATTTAGGCCAGGGAGCTAATGTATTAACCGTTACAGGGCCCATTGGTGGCATAAACCTATGCCGGTGAATAATCGTAGATTGATAATTTACAAAACGAGACATAAGTATGCTTTGGCAGAGGAATTATATATTCATACCCGTCAGGGGGTGAAGGTGTAGTAGAGGTAAAAGGAAAGAAGCATAACCACGATTGAAACGAAATGAACTGGGCAAGCCACAGTCTGCAACCATGTACCAATGTGAATTGCGAGAGCTCCTCTGGCCCTGAACTGGCGGCAACTAGAGAATGGTTCCATGGGCACCAAAGAAAGGGCAGACTGAAAGAAGGGGCGACAAGGCGTGCCGACGGATTTATAGCAATCGAGGTACTAAACAGCACGAAAAGTGCATAATCGATTAGATCGAGGAAGAGGAAACTAGGTTAGTAGAGAAGAATAAAACTCAGCAAGAAGAGGATTACGAATGACAGGAACCAGATCGGAGGTAAACAAATGGCAGCGAAGGTGAGAAGCGTGACGAGAATATTGCGACGCGCAGTCCTTAGCTAGCAGAAGACCAATGGGGTAATGCACCGGAAACTACAACTAAGGAGATAGGGAGCTAAGTAGATTCAGGACCCACGAACGGTGGTCGTAAAGAGTAAGAGTATAGAAGCGGAGAGGGAACACTTTGAAGGAAACCATAGGGACAGAAGAGTTAGAGTGGTAGGGATCAGCGAGTAGAGAAAGAGATAGAAATCACACCGATCACCTGAAAGGAAACGGTTGAGACGGGAGGGGAGCATAAGACATGAGATACTCGGCACGGGAAGAAACATGCACTTATTCTAAGGAATGAGAGAGGCACCGAATCTCTAGAGAGAAGCTGGCGGGATGTGCTATAACTTAAGCCCAGGCAAATAGGGACGAGGAAGAGCATGATAGCAGGATTAGACGGGGAGGCGAGGTGTGGGGATCGAGAACAGATTAGACCACAAGAATGGTACTAAAATGGGGAGCACTATGGAACAGAATACAGAAAGAAGAAAATGTAGAGTCTTAGGAGGTCCGCGTCGAGAAGGGGGAGTAGAACTATGAGGGGATTCCAAAGGCCAAATGAAGTTAGAGACAACGATGCTA
Lanzhou_Shi_20120101_China_105	Lanzhou_Shi|20120101|China|105	A	SRA Sample ERR1018206 79	20120101	201201		Lanzhou Shi	35.8617	104.195	35.86166,104.195397			China				haplotype called by gretel version 0.0.8											SRA			ERP012177	Metagenomic analysis of fecal microbiome as a tool towards targeted non-invasive biomarkers for colorectal cancer	We performed a metagenome-wide association study on fecal samples from 74 CRC patients and 54 controls from China and validated the results in 16 patients and 24 controls from Denmark. We further validated the biomarkers in two published cohorts from France and Austria. Finally, we employed targeted quantitative PCR (qPCR) assays to evaluate the diagnostic potential of selected biomarkers in an independent Chinese cohort of 47 patients and 109 controls.	CCGGACAGGAGGGATAGAAATGCTAGCCTTAAAATTAATAATATTATAGCTACAACTCCTAATATTCTTGGTAAAATTTATTCTAATCAATATAATTGTGATGTTAAAGATAGATGTTGTCAACTTATTATTAATAGTGCTCAGATAATTACTTGGACAGAATTTAAATCTATTGAAGAATTAGGAGAAAGGGAACGGGGAAACAAAGGATTTGGAGAAGGACAAGGAGGAGAAGCTAAAGATTAAAGTTTGGGATAGTTATATTAATAATAAACAGTATACTGACTAGATCATTCTTAGAATTAATCACAGGCCAAAGCCCGTTCCCGCTCACTGCAGTCCGGATGATAGTGACAACCTCTCTCCATCCGGATGCCGCGCACCGTCGTCACAGATGTACCAATGTGAAGTCACAGAGCTCCTCTTGCCCTGAACTTGCGGCAACTAGAGAATGGTTCCATGGGCACCAAAGAAAGGGCAGACTGAAAGAAGGGGCGACAAGGCGTGCCGACGGATTTATAGCAATCGAGGTACTAAACAGCACGAAAAGTGCATAATCTATTAGATCGAGGAAGAGGAAACTAGGTTAGTAGAGAAGAATAAAACTCAGCAAGAAGAGGATTACGAATGACAGGAACCAGATCGGAGGTAAACAAATGGCAGCGAAGGTGAGAAGCGTGACGAGAATATTGCGACGCGCAGTCCTTAGCTAGCAGAAGACCAATGGGGTAATGCACCGGAAACTACAACTAAGGAGATAGGGAGCTAAGTAGATTCAGGACCCACGAACGGTGGTCGTAAAGAGTAAGAGTATAGAAGCGGAGAGGGAACACTTTGAAGGAAACCATAGGGACAGAAGAGTTAGAGTGGTAGGGATCAGCGAGTAGAGAAAGAGATAGAAATCACACCGATCACCTGAAAGGAAACGGTTGAGACGGGAGGGGAGCATAAGACATGAGATACTCGGCACGGGAAGAAACATGCACTTATTCTAAGGAATGAGAGAGGCACCGAATCTCTAGAGAGAAGCTGGCGGGATGTGCTATAACTTAAGCCCAGGCAAATAGGGACGAGGAAGAGCATGATAGCAGGATTAGACGGGGAGGCGAGGTGTGGGGATCGAGAACAGATTAGACCACAAGAATGGTACTAAAATGGGGAGCACTATGGAACAGAATACAGAAAGAAGAAAATGTAGAGTCTTAGGAGGTCCGCGTCGAGAAGGGGGAGTAGAACTATGAGGGGATTCCAAAGGCCAAATGAAGTTAGAGACAACGATGCTC
Lanzhou_Shi_20120101_China_106	Lanzhou_Shi|20120101|China|106	A	SRA Sample ERR1018206 80	20120101	201201		Lanzhou Shi	35.8617	104.195	35.86166,104.195397			China				haplotype called by gretel version 0.0.8											SRA			ERP012177	Metagenomic analysis of fecal microbiome as a tool towards targeted non-invasive biomarkers for colorectal cancer	We performed a metagenome-wide association study on fecal samples from 74 CRC patients and 54 controls from China and validated the results in 16 patients and 24 controls from Denmark. We further validated the biomarkers in two published cohorts from France and Austria. Finally, we employed targeted quantitative PCR (qPCR) assays to evaluate the diagnostic potential of selected biomarkers in an independent Chinese cohort of 47 patients and 109 controls.	ACGGGTTGCACGATAGGAGAGGTCGATAGCTCGTAATGGGGAGAAGAGAGGGTTGGAGTCGGATCATACAACGGTTCCAGGGATGGTGGGTAGGAAACTGAACGTCGGGATGACCAATCTACGGAGCCTGGGACATATTCTAGGCATGAGAATTTAGGCCAGGGAGCTAATGTATTAACCGTTACAGGGCCCATTGGTGGCATAAACCTATGCCGGTGAATAATCGTAGATTGATAATTTACAAAACGAGACATAAGTATGCTTTGGCAGAGGAATTATATATTCATACCCGTCAGGGGGTGAAGGTGTAGTAGAGGTAAAAGGAAAGAAGCATAACCACGATTGAAACGAAATGAACTGGGCAAGCCACAGTCTGCAACCATGTACCAATGTGAATTGCGAGAGCTCCTCTGGCCCTGAACTGGCGGCAACTAGAGAATGGTTCCATGGGCACCAAAGAAAGGGCAGACTGAAAGAAGGGGCCACAAGGCGTGCCGACGGATTTATAGCAATCGAGGTACTAAACAGCACGAAAAGTGCATAATCTATTAGATCGAGGAAGAGGAAACTAGGTTAGTAGAGAAGAATAAAACTCAGCAAGAAGAGGATTACGAATGACAGGAACCAGATCGGAGGTAAACAAATGGCAGCGAAGGTGAGAAGCGTGACGAGAATATTGCGACGCGCAGTCCTTAGCTAGCAGAAGACCAATGGGGTAATGCACCGGAAACTACAACTAAGGAGATAGGGAGCTAAGTAGATTCAGGACCCACGAACGGTGGTCGTAAAGAGTAAGAGTATAGAAGCGGAGAGGGAACACTTTGAAGGAAACCATAGGGACAGAAGAGTTAGAGTGGTAGGGATCAGCGAGTAGAGAAAGAGATAGAAATCACACCGATCACCTGAAAGGAAACGGTTGAGACGGGAGGGGAGCATAAGACATGAGATACTCGGCACGGGAAGAAACATGCACTTATTCTAAGGAATGAGAGAGGCACCGAATCTCTAGAGAGAAGCTGGCGGGATGTGCTATAACTTAAGCCCAGGCAAATAGGGACGAGGAAGAGCATGATAGCAGGATTAGACGGGGAGGCGAGGTGTGGGGATCGAGAACAGATTAGACCACAAGAATGGTACTAAAATGGGGAGCACTATGGAACAGAATACAGAAAGAAGAAAATGTAGAGTCTTAGGAGGTCCGCGTCGAGAAGGGGGAGTAGAACTATGAGGGGATTCCAAAGGCCAAATGAAGTTAGAGACAACGATGCTA
Lanzhou_Shi_20120101_China_107	Lanzhou_Shi|20120101|China|107	A	SRA Sample ERR1018206 81	20120101	201201		Lanzhou Shi	35.8617	104.195	35.86166,104.195397			China				haplotype called by gretel version 0.0.8											SRA			ERP012177	Metagenomic analysis of fecal microbiome as a tool towards targeted non-invasive biomarkers for colorectal cancer	We performed a metagenome-wide association study on fecal samples from 74 CRC patients and 54 controls from China and validated the results in 16 patients and 24 controls from Denmark. We further validated the biomarkers in two published cohorts from France and Austria. Finally, we employed targeted quantitative PCR (qPCR) assays to evaluate the diagnostic potential of selected biomarkers in an independent Chinese cohort of 47 patients and 109 controls.	CATTACAGCAGGCTAGTTGACGCGAAAATCCCTTAATCAGGCGCAGAGCGGTTTTGAGTCGGATCATACAACGGTTCCAGGGATGGTGGGTAGGAAACTGAACGTCGGGATGACCAATCTACGGAGCCTGGGACATATTCTAGGCATGAGAATTTAGGCCAGGGAGCTAATGTATTAACCGTTACAGGGCCCATTGGTGGCATAAACCTATGCCGGTGAATAATCGTAGATTGATAATTTACAAAACGAGACATAAGTATGCTTTGGCAGAGGAATTATATATTCATACCCGTCAGGGGGTGAAGGTGTAGTAGAGGTAAAAGGAAAGAAGCATAACCACGATTGAAACGAAATGAACTGGGCAAGCCACAGTCTGCAACCATGTACCAATGTGAATTGCGAGAGCTCCTCTGGCCCTGAACTGGCGGCAACTAGAGAATGGTTCCATGGGCACCAAAGAAAGGGCAGACTGAAAGAAGGGGCCACAAGGCGTGCCGACGGATTTATAGCAATCGAGGTACTAAACAGCACGAAAAGTGCATAATCTATTAGATCGAGGAAGAGGAAACTAGGTTAGTAGAGAAGAATAAAACTCAGCAAGAAGAGGATTACGAATGACAGGAACCAGATCGGAGGTAAACAAATGGCAGCGAAGGTGAGAAGCGTGACGAGAATATTGCGACGCGCAGTCCTTAGCTAGCAGAAGACCAATGGGGTAATGCACCGGAAACTACAACTAAGGAGATAGGGAGCTAAGTAGATTCAGGACCCACGAACGGTGGTCGTAAAGAGTAAGAGTATAGAAGCGGAGAGGGAACACTTTGAAGGAAACCATAGGGACAGAAGAGTTAGAGTGGTAGGGATCAGCGAGTAGAGAAAGAGATAGAAATCACACCGATCACCTGAAAGGAAACGGTTGAGACGGGAGGGGAGCATAAGACATGAGATACTCGGCACGGGAAGAAACATGCACTTATTCTAAGGAATGAGAGAGGCACCGAATCTCTAGAGAGAAGCTGGCGGGATGTGCTATAACTTAAGCCCAGGCAAATAGGGACGAGGAAGAGCATGATAGCAGGATTAGACGGGGAGGCGAGGTGTGGGGATCGAGAACAGATTAGACCACAAGAATGGTACTAAAATGGGGAGCACTATGGAACAGAATACAGAAAGAAGAAAATGTAGAGTCTTAGGAGGTCCGCGTCGAGAAGGGGGAGTAGAACTATGAGGGGATTCCAAAGGCCAAATGAAGTTAGAGACAACGATGCTC
Lanzhou_Shi_20120101_China_108	Lanzhou_Shi|20120101|China|108	A	SRA Sample ERR1018206 82	20120101	201201		Lanzhou Shi	35.8617	104.195	35.86166,104.195397			China				haplotype called by gretel version 0.0.8											SRA			ERP012177	Metagenomic analysis of fecal microbiome as a tool towards targeted non-invasive biomarkers for colorectal cancer	We performed a metagenome-wide association study on fecal samples from 74 CRC patients and 54 controls from China and validated the results in 16 patients and 24 controls from Denmark. We further validated the biomarkers in two published cohorts from France and Austria. Finally, we employed targeted quantitative PCR (qPCR) assays to evaluate the diagnostic potential of selected biomarkers in an independent Chinese cohort of 47 patients and 109 controls.	CCGGACATTGTGTTTTGTAATGCTAGACTTAAAATTAATAATATTAGAGATAAAACTAATAATATTCTTGGTAAAATTTATAATCATACATATAATTGTGATGTTAAAGATAGATGTTGTCAACTTATTATTAATAGTGATCAGAGAATTCCTTGGACAGAATTTAAATCTATTGACGAATTAGGATAAAGTGACCTTGTAACCAAAGGATTTGGAGAAGGAAAAGGAGGAGAAGCTAAAGCTTAAAGTTTGGGATAGTTATATTAAGAAGAAACAGTATAAGGACTAGAGAATTATTAGTATTCATCACATCACAAAGCAAGAGACAGGGGAATGGATTCCTTCTGTTATTTATAACGGTGATGGACTTGAACATTTCTTGGGCAGAAGTGTTGAAAGTTTTAAAAGTCATTTTAGCGATGCTAAAGTTGAAGGGAATGAAGGTTATATATGAAAAAGGTAACAGTGGTTTCTTTCAATGATTGAAATGGTAGTAAAATTTTTGAAGAAAGGATTCATCAAGCTAGTTCTATTCCTGAGTTTGCCGGGAGGGTTAATCGTATTCGGGATAATCTAGATAATGATCCTGGTAGACAAGAAGCGAGGAGTATTGGGATTAGTGATGATACTCCTGCTTACTGTAATGGTGATATTCTAAATGGGGTGAACAGAGATTCCAATAGTAGAACGTCTATTAGACAGATGATAGGACAGTCATAGATCTGCTTCTGTTGCCCCACCTTGCATTTTAATTGGTATTGGGAGTAATCGATCACGATCTGAATATCAGCCCATGGGGGTCGTTAAAATAGATAATTTTATAAATTCTCATTATATTATCCGAATACTATGGGTACAATTGAATGTTATTATAACAGGGATGCTAAAGATCAACAAGCAGATATGAGAGAAGATCTTGATCTAGATTTATTTGGGAATAATGTGACAGGTCATTTTAACACTATTCATGCCAATCTTATTCTTGACGATATGATACTTGAAAATGCTGTTGCCGGGAAGAATAGTACTGAATATCATAATTGTCTTATATATAGAGCTGATAAAGAATATCAAAGATCTAGTAATGATGTGAATTGGGAAGCCATGTGGACTGATAGTCAGGATTGGATGGGATATTAATCGATCATAGAAACACAGAATCTACGTGGTGAATCCTGGATCGAGGAATAGGATTGGATAACGCGTGCGAACTGTGCCGCTGCTATTGCTTGTATGTTGAAAGATCATACTACGACAGGAGAATAGATTCAAACTAATATTGATAATCAGAATAAGTTTGCTGGTGTAATTAAAGATAGATGGAGACATGAT
Lanzhou_Shi_20120101_China_109	Lanzhou_Shi|20120101|China|109	A	SRA Sample ERR1018206 83	20120101	201201		Lanzhou Shi	35.8617	104.195	35.86166,104.195397			China				haplotype called by gretel version 0.0.8											SRA			ERP012177	Metagenomic analysis of fecal microbiome as a tool towards targeted non-invasive biomarkers for colorectal cancer	We performed a metagenome-wide association study on fecal samples from 74 CRC patients and 54 controls from China and validated the results in 16 patients and 24 controls from Denmark. We further validated the biomarkers in two published cohorts from France and Austria. Finally, we employed targeted quantitative PCR (qPCR) assays to evaluate the diagnostic potential of selected biomarkers in an independent Chinese cohort of 47 patients and 109 controls.	ACTTATAGGATGTTTGGTCATGATAGCCTTAAACTTAATAATATTATAGCTCCACCTCCTAATATTATTGGTAAACTTTCCAATCATCAATATAATTGTGCTGGCAACGTTAGATGTTGTCAACTTATTATTAATAGTCCTAAGCGCATTCATTGGCAGGAAGATAACTATCGCACCGCAGCCGACTCCCGAGCCTTCCGCGTTCTACACCACCCGCTGCCCTTTCACAATCGTCGATTGATAATTTACAAACCGAGACATAAGTATGCTTTGGCAGAGGAATTATATATTCATACCCGTCAGGGGGTGAAGGTGTAGTAGAGGTAAAAGGAAAGAAGCATAACCACGATTGAAACGAAATGAACTGGGCAAGCCACAGTCTGCAACCATGTACCAATGTGAATTGCGAGAGCTCCTCTGGCCCTGAACTGGCGGCAACTAGAGAATGGTTCCATGGGCACCAAAGAAAGGGCAGACTGAAAGAAGGGGCCACAAGGCGTGCCGACGGATTTATAGCAATCGAGGTACTAAACAGCACGAAAAGTGCATAATCTATTAGATCGAGGAAGAGGAAACTAGGTTAGTAGAGAAGAATAAAACTCAGCAAGAAGAGGATTACGAATGACAGGAACCAGATCGGAGGTAAACAAATGGCAGCGAAGGTGAGAAGCGTGACGAGAATATTGCGACGCGCAGTCCTTAGCTAGCAGAAGACCAATGGGGTAATGCACCGGAAACTACAACTAAGGAGATAGGGAGCTAAGTAGATTCAGGACCCACGAACGGTGGTCGTAAAGAGTAAGAGTATAGAAGCGGAGAGGGAACACTTTGAAGGAAACCATAGGGACAGAAGAGTTAGAGTGGTAGGGATCAGCGAGTAGAGAAAGAGATAGAAATCACACCGATCACCTGAAAGGAAACGGTTGAGACGGGAGGGGAGCATAAGACATGAGATACTCGGCACGGGAAGAAACATGCACTTATTCTAAGGAATGAGAGAGGCACCGAATCTCTAGAGAGAAGCTGGCGGGATGTGCTATAACTTAAGCCCAGGCAAATAGGGACGAGGAAGAGCATGATAGCAGGATTAGACGGGGAGGCGAGGTGTGGGGATCGAGAACAGATTAGACCACAAGAATGGTACTAAAATGGGGAGCACTATGGAACAGAATACAGAAAGAAGAAAATGTAGAGTCTTAGGAGGTCCGCGTCGAGAAGGGGGAGTAGAACTATGAGGGGATTCCAAAGGCCAAATGAAGTTAGAGACAACGATGCTA
Lanzhou_Shi_20120101_China_11	Lanzhou_Shi|20120101|China|11	A	SRA Sample ERR1018265 3	20120101	201201		Lanzhou Shi	35.8617	104.195	35.86166,104.195397			China				haplotype called by gretel version 0.0.8											SRA			ERP012177	Metagenomic analysis of fecal microbiome as a tool towards targeted non-invasive biomarkers for colorectal cancer	We performed a metagenome-wide association study on fecal samples from 74 CRC patients and 54 controls from China and validated the results in 16 patients and 24 controls from Denmark. We further validated the biomarkers in two published cohorts from France and Austria. Finally, we employed targeted quantitative PCR (qPCR) assays to evaluate the diagnostic potential of selected biomarkers in an independent Chinese cohort of 47 patients and 109 controls.	CCTGATAGTATGATTGGTAATGCTAGACTTAAACTTAATAAGGTTAGAACTACAGTTACTAATATTCTTGATAAACTTTATACTCCGCCATATAATTGTGATGGTGAAGATAGATGTTGTCAACTTATTATTAATAGTGCTGAACGTATTAGTTGGAAAGAAGTTGAATCTATTGAAGAATTAGGAGAAAGTGAACGTGGAAATAAAGGATTTGGAGAAGGAACCGGTGGAGGAGCTAAAGCTTAAAATTGGTGCTCGTTATATTCATAATAAAACATCTAATGAATATATAATTATTAGTATTACTAAAATGAAACATCCAGATACAGGTGAATGGATTCCTGCTGTTATTTATAAACTTAATGGGCTTGAACCTTTATGGTGTAGAAGTGTTGAAAGTTTTAAAAGTCATTTTAGTGATGCTAAAGTTGAAGGTAATGAAGTTTATCTATGAAAAAGTTAATCTTATTTTATTTACCTGATTGTAATGTTAGTAAACTTTTTGAAGAAAGGCTTCATAAAGCTCTTGCTCTTCCTGAGTTTGCCGGTAGGTTTAATCTTATTAGGTATAATCTATATACTGATACTGGTAGACAAGAAGCGCGTAGTGCTGGTATTGGTGATACTCATACTGCTGATCCTAATGGTAATTTTTAGCGCTGACGGCAAAGCGATTGCTCCAGTAGACAATAGATTCGCTAACTTCTAGGAAAGTCATAGATATAATTCTACTGAAGAACCTAAGATTTTAATTGTTATTGTGATAGCTTAATCACAATACAATTAAAATTTCGCGTAGTTTTGTATAACTAATTTTATAAATGCTAATTATATTATACGAATACTATGGTTAAAATGAAATTGGATTCTAAAAGTGTTGATAAAGATAAAAAACCGGGTTAACAAAAAGCTATTGATATATCTTTATCTAGTACTTATATGCAATCGAATTTAGAACATCTTCCTGACCATCTTATACCTCAAGATATGATACTTGAAAAGGCTATTACAGGTGGGAATATTACTGAATATCTGGGATGTATTATATATACCGGGTTATAAGATACAAATGATATAACTATCCCCGCCAATCCCGAGCACATCGTAATAATATTAATCAGAGTCCTGGAAACTATGTGGCAAAACAGTCCGGAAGTGGATTTGTTGAAGCGTTTATTGATGAACATGATTGTATAAACCACCTGCAACATGCTTATGTGATTACTTGGAGATTGGAATACGTAAAAACTAAAGTAGCTGGGATTTAATCTAATGTTTATAATCTTTATAGGTTTGCTGCTGGAATTAAAGATAATCATTGGGGTTCT
Lanzhou_Shi_20120101_China_110	Lanzhou_Shi|20120101|China|110	A	SRA Sample ERR1018206 84	20120101	201201		Lanzhou Shi	35.8617	104.195	35.86166,104.195397			China				haplotype called by gretel version 0.0.8											SRA			ERP012177	Metagenomic analysis of fecal microbiome as a tool towards targeted non-invasive biomarkers for colorectal cancer	We performed a metagenome-wide association study on fecal samples from 74 CRC patients and 54 controls from China and validated the results in 16 patients and 24 controls from Denmark. We further validated the biomarkers in two published cohorts from France and Austria. Finally, we employed targeted quantitative PCR (qPCR) assays to evaluate the diagnostic potential of selected biomarkers in an independent Chinese cohort of 47 patients and 109 controls.	ACTTATAGAATTGTTGTTAATGCTAGCCTTAAACTTAATAATATTAGATCTCCAACTCCTAATATTCTTGGTAAACTTTCTACTCATCCATATAATTGTGATGGTAAAGTTAGATGTTGTCAACTTATTATTAATAGTGCTAAGATAATTAATTGGAAAGAAGTTAACTCTCTCGCAGCAGTCGGCGCCCGAGCAAGCGTACAAAAAGGCCGGGGGCACGGTTCCCCCGGATCCCATCATCTGGAGGCCGCACATCTCAATATCATTCTTCTTTGGCCGAGGAATTATATATTCATAACCCTCAGGGGGTGAAGGTGTAGTAGAGGTAAAAGGAAAGAAGCATAACCACGATTGAAACGAAATGAACTGGGCAAGCCACAGTCTGCAACCATGTACCAATGTGAATTGCGAGAGCTCCTCTGGCCCTGAACTGGCGGCAACTAGAGAATGGTTCCATGGGCACCAAAGAAAGGGCAGACTGAAAGAAGGGGCCACAAGGCGTGCCGACGGATTTATAGCAATCGAGGTACTAAACAGCACGAAAAGTGCATAATCTATTAGATCGAGGAAGAGGAAACTAGGTTAGTAGAGAAGAATAAAACTCAGCAAGAAGAGGATTACGAATGACAGGAACCAGATCGGAGGTAAACAAATGGCAGCGAAGGTGAGAAGCGTGACGAGAATATTGCGACGCGCAGTCCTTAGCTAGCAGAAGACCAATGGGGTAATGCACCGGAAACTACAACTAAGGAGATAGGGAGCTAAGTAGATTCAGGACCCACGAACGGTGGTCGTAAAGAGTAAGAGTATAGAAGCGGAGAGGGAACACTTTGAAGGAAACCATAGGGACAGAAGAGTTAGAGTGGTAGGGATCAGCGAGTAGAGAAAGAGATAGAAATCACACCGATCACCTGAAAGGAAACGGTTGAGACGGGAGGGGAGCATAAGACATGAGATACTCGGCACGGGAAGAAACATGCACTTATTCTAAGGAATGAGAGAGGCACCGAATCTCTAGAGAGAAGCTGGCGGGATGTGCTATAACTTAAGCCCAGGCAAATAGGGACGAGGAAGAGCATGATAGCAGGATTAGACGGGGAGGCGAGGTGTGGGGATCGAGAACAGATTAGACCACAAGAATGGTACTAAAATGGGGAGCACTATGGAACAGAATACAGAAAGAAGAAAATGTAGAGTCTTAGGAGGTCCGCGTCGAGAAGGGGGAGTAGAACTATGAGGGGATTCCAAAGGCCAAATGAAGTTAGAGACAACGATGCTC
Lanzhou_Shi_20120101_China_111	Lanzhou_Shi|20120101|China|111	A	SRA Sample ERR1018206 85	20120101	201201		Lanzhou Shi	35.8617	104.195	35.86166,104.195397			China				haplotype called by gretel version 0.0.8											SRA			ERP012177	Metagenomic analysis of fecal microbiome as a tool towards targeted non-invasive biomarkers for colorectal cancer	We performed a metagenome-wide association study on fecal samples from 74 CRC patients and 54 controls from China and validated the results in 16 patients and 24 controls from Denmark. We further validated the biomarkers in two published cohorts from France and Austria. Finally, we employed targeted quantitative PCR (qPCR) assays to evaluate the diagnostic potential of selected biomarkers in an independent Chinese cohort of 47 patients and 109 controls.	CACGCTAGCACGCTAGTTGACGCGACTCGGCCTTAATCAGGCGGAGAGCGGTTTGGAGTCGGATCATACAACGGTTCCAGGGATGGTGGGTAGGAAACTGAACGTCGGGATGACCAATCTACGGAGCCTGGGACATATTCTAGGCATGAGAATTTAGGCCAGGGAGCTAATGTATTAACCGTTACAGGGCCCATTGGTGGCATAAACCTATGCCGGTGAATAATCGTAGATTGATAATTTACAAAACGAGACATAAGTATGCTTTGGCAGAGGAATTATATATTCATACCCGTCAGGGGGTGAAGGTGTAGTAGAGGTAAAAGGAAAGAAGCATAACCACGATTGAAACGAAATGAACTGGGCAAGCCACAGTCTGCAACCATGTACCAATGTGAATTGCGAGAGCTCCTCTGGCCCTGAACTGGCGGCAACTAGAGAATGGTTCCATGGGCACCAAAGAAAGGGCAGACTGAAAGAAGGGGCCACAAGGCGTGCCGACGGATTTATAGCAATCGAGGTACTAAACAGCACGAAAAGTGCATAATCTATTAGATCGAGGAAGAGGAAACTAGGTTAGTAGAGAAGAATAAAACTCAGCAAGAAGAGGATTACGAATGACAGGAACCAGATCGGAGGTAAACAAATGGCAGCGAAGGTGAGAAGCGTGACGAGAATATTGCGACGCGCAGTCCTTAGCTAGCAGAAGACCAATGGGGTAATGCACCGGAAACTACAACTAAGGAGATAGGGAGCTAAGTAGATTCAGGACCCACGAACGGTGGTCGTAAAGAGTAAGAGTATAGAAGCGGAGAGGGAACACTTTGAAGGAAACCATAGGGACAGAAGAGTTAGAGTGGTAGGGATCAGCGAGTAGAGAAAGAGATAGAAATCACACCGATCACCTGAAAGGAAACGGTTGAGACGGGAGGGGAGCATAAGACATGAGATACTCGGCACGGGAAGAAACATGCACTTATTCTAAGGAATGAGAGAGGCACCGAATCTCTAGAGAGAAGCTGGCGGGATGTGCTATAACTTAAGCCCAGGCAAATAGGGACGAGGAAGAGCATGATAGCAGGATTAGACGGGGAGGCGAGGTGTGGGGATCGAGAACAGATTAGACCACAAGAATGGTACTAAAATGGGGAGCACTATGGAACAGAATACAGAAAGAAGAAAATGTAGAGTCTTAGGAGGTCCGCGTCGAGAAGGGGGAGTAGAACTATGAGGGGATTCCAAAGGCCAAATGAAGTTAGAGACAACGATGCTA
Lanzhou_Shi_20120101_China_112	Lanzhou_Shi|20120101|China|112	A	SRA Sample ERR1018206 86	20120101	201201		Lanzhou Shi	35.8617	104.195	35.86166,104.195397			China				haplotype called by gretel version 0.0.8											SRA			ERP012177	Metagenomic analysis of fecal microbiome as a tool towards targeted non-invasive biomarkers for colorectal cancer	We performed a metagenome-wide association study on fecal samples from 74 CRC patients and 54 controls from China and validated the results in 16 patients and 24 controls from Denmark. We further validated the biomarkers in two published cohorts from France and Austria. Finally, we employed targeted quantitative PCR (qPCR) assays to evaluate the diagnostic potential of selected biomarkers in an independent Chinese cohort of 47 patients and 109 controls.	ACTTATAGGATGTTTGGTCATGATAGCCTTAACCTTAATAATATTAGATCTAAACCTTCTCACATTATTGGTCAACTTTCCAATACTACATCTCACTGCGCTGGCAACGTTAGCTGTTGTCAACTTATTATTCACATTCACAGACGTAGTCATTCGCCGCAATATCCCCAACGCCCGCCCGCTAACATTTACAGGGACCATTTGTTGCATAAACCGATGCCGGTGAATAATCGTAGATTGATAATTTACAAAACGAGACATAAGTATGCTTTGGCAGAGGAATTATATATTCATACCCGTCAGGGGGTGAAGGTGTAGTAGAGGTAAAAGGAAAGAAGCATAACCACGATTGAAACGAAATGAACTGGGCAAGCCACAGTCTGCAACCATGTACCAATGTGAATTGCGAGAGCTCCTCTGGCCCTGAACTGGCGGCAACTAGAGAATGGTTCCATGGGCACCAAAGAAAGGGCAGACTGAAAGAAGGGGCCACAAGGCGTGCCGACGGATTTATAGCAATCGAGGTACTAAACAGCACGAAAAGTGCATAATCTATTAGATCGAGGAAGAGGAAACTAGGTTAGTAGAGAAGAATAAAACTCAGCAAGAAGAGGATTACGAATGACAGGAACCAGATCGGAGGTAAACAAATGGCAGCGAAGGTGAGAAGCGTGACGAGAATATTGCGACGCGCAGTCCTTAGCTAGCAGAAGACCAATGGGGTAATGCACCGGAAACTACAACTAAGGAGATAGGGAGCTAAGTAGATTCAGGACCCACGAACGGTGGTCGTAAAGAGTAAGAGTATAGAAGCGGAGAGGGAACACTTTGAAGGAAACCATAGGGACAGAAGAGTTAGAGTGGTAGGGATCAGCGAGTAGAGAAAGAGATAGAAATCACACCGATCACCTGAAAGGAAACGGTTGAGACGGGAGGGGAGCATAAGACATGAGATACTCGGCACGGGAAGAAACATGCACTTATTCTAAGGAATGAGAGAGGCACCGAATCTCTAGAGAGAAGCTGGCGGGATGTGCTATAACTTAAGCCCAGGCAAATAGGGACGAGGAAGAGCATGATAGCAGGATTAGACGGGGAGGCGAGGTGTGGGGATCGAGAACAGATTAGACCACAAGAATGGTACTAAAATGGGGAGCACTATGGAACAGAATACAGAAAGAAGAAAATGTAGAGTCTTAGGAGGTCCGCGTCGAGAAGGGGGAGTAGAACTATGAGGGGATTCCAAAGGCCAAATGAAGTTAGAGACAACGATGCTC
Lanzhou_Shi_20120101_China_113	Lanzhou_Shi|20120101|China|113	A	SRA Sample ERR1018206 87	20120101	201201		Lanzhou Shi	35.8617	104.195	35.86166,104.195397			China				haplotype called by gretel version 0.0.8											SRA			ERP012177	Metagenomic analysis of fecal microbiome as a tool towards targeted non-invasive biomarkers for colorectal cancer	We performed a metagenome-wide association study on fecal samples from 74 CRC patients and 54 controls from China and validated the results in 16 patients and 24 controls from Denmark. We further validated the biomarkers in two published cohorts from France and Austria. Finally, we employed targeted quantitative PCR (qPCR) assays to evaluate the diagnostic potential of selected biomarkers in an independent Chinese cohort of 47 patients and 109 controls.	CACGCTAGCAGGCTCGTTGACGCGAATCGCCCTTAATCAGGCGGAGAGCGGTTTGGAGTCGGATCATACAACGGTTCCAGGGATGGTGGGTAGGAAACTGAACGTCGGGATGACCAATCTACGGAGCCTGGGACATATTCTAGGCATGAGAATTTAGGCCAGGGAGCTAATGTATTAACCGTTACAGGGCCCATTGGTGGCATAAACCTATGCCGGTGAATAATCGTAGATTGATAATTTACAAAACGAGACATAAGTATGCTTTGGCAGAGGAATTATATATTCATACCCGTCAGGGGGTGAAGGTGTAGTAGAGGTAAAAGGAAAGAAGCATAACCACGATTGAAACGAAATGAACTGGGCAAGCCACAGTCTGCAACCATGTACCAATGTGAATTGCGAGAGCTCCTCTGGCCCTGAACTGGCGGCAACTAGAGAATGGTTCCATGGGCACCAAAGAAAGGGCAGACTGAAAGAAGGGGCCACAAGGCGTGCCGACGGATTTATAGCAATCGAGGTACTAAACAGCACGAAAAGTGCATAATCTATTAGATCGAGGAAGAGGAAACTAGGTTAGTAGAGAAGAATAAAACTCAGCAAGAAGAGGATTACGAATGACAGGAACCAGATCGGAGGTAAACAAATGGCAGCGAAGGTGAGAAGCGTGACGAGAATATTGCGACGCGCAGTCCTTAGCTAGCAGAAGACCAATGGGGTAATGCACCGGAAACTACAACTAAGGAGATAGGGAGCTAAGTAGATTCAGGACCCACGAACGGTGGTCGTAAAGAGTAAGAGTATAGAAGCGGAGAGGGAACACTTTGAAGGAAACCATAGGGACAGAAGAGTTAGAGTGGTAGGGATCAGCGAGTAGAGAAAGAGATAGAAATCACACCGATCACCTGAAAGGAAACGGTTGAGACGGGAGGGGAGCATAAGACATGAGATACTCGGCACGGGAAGAAACATGCACTTATTCTAAGGAATGAGAGAGGCACCGAATCTCTAGAGAGAAGCTGGCGGGATGTGCTATAACTTAAGCCCAGGCAAATAGGGACGAGGAAGAGCATGATAGCAGGATTAGACGGGGAGGCGAGGTGTGGGGATCGAGAACAGATTAGACCACAAGAATGGTACTAAAATGGGGAGCACTATGGAACAGAATACAGAAAGAAGAAAATGTAGAGTCTTAGGAGGTCCGCGTCGAGAAGGGGGAGTAGAACTATGAGGGGATTCCAAAGGCCAAATGAAGTTAGAGACAACGATGCTA
Lanzhou_Shi_20120101_China_114	Lanzhou_Shi|20120101|China|114	A	SRA Sample ERR1018206 88	20120101	201201		Lanzhou Shi	35.8617	104.195	35.86166,104.195397			China				haplotype called by gretel version 0.0.8											SRA			ERP012177	Metagenomic analysis of fecal microbiome as a tool towards targeted non-invasive biomarkers for colorectal cancer	We performed a metagenome-wide association study on fecal samples from 74 CRC patients and 54 controls from China and validated the results in 16 patients and 24 controls from Denmark. We further validated the biomarkers in two published cohorts from France and Austria. Finally, we employed targeted quantitative PCR (qPCR) assays to evaluate the diagnostic potential of selected biomarkers in an independent Chinese cohort of 47 patients and 109 controls.	CATTACAGCAGGATAGTTGACGCGACAATCACTTATCCAAGCGCATAGCGGTTTTGCGTCGGGCCATACAACGGTTCCAGGGATGGTGGGTAGGAAACTGAACGTCGGGATGACCAATCTACGGAGCCTGGGACATATTCTAGGCATGAGAATTTAGGCCAGGGAGCTAATGTATTAACCGTTACAGGGCCCATTGGTGGCATAAACCTATGCCGGTGAATAATCGTAGATTGATAATTTACAAAACGAGACATAAGTATGCTTTGGCAGAGGAATTATATATTCATACCCGTCAGGGGGTGAAGGTGTAGTAGAGGTAAAAGGAAAGAAGCATAACCACGATTGAAACGAAATGAACTGGGCAAGCCACAGTCTGCAACCATGTACCAATGTGAATTGCGAGAGCTCCTCTGGCCCTGAACTGGCGGCAACTAGAGAATGGTTCCATGGGCACCAAAGAAAGGGCAGACTGAAAGAAGGGGCCACAAGGCGTGCCGACGGATTTATAGCAATCGAGGTACTAAACAGCACGAAAAGTGCATAATCTATTAGATCGAGGAAGAGGAAACTAGGTTAGTAGAGAAGAATAAAACTCAGCAAGAAGAGGATTACGAATGACAGGAACCAGATCGGAGGTAAACAAATGGCAGCGAAGGTGAGAAGCGTGACGAGAATATTGCGACGCGCAGTCCTTAGCTAGCAGAAGACCAATGGGGTAATGCACCGGAAACTACAACTAAGGAGATAGGGAGCTAAGTAGATTCAGGACCCACGAACGGTGGTCGTAAAGAGTAAGAGTATAGAAGCGGAGAGGGAACACTTTGAAGGAAACCATAGGGACAGAAGAGTTAGAGTGGTAGGGATCAGCGAGTAGAGAAAGAGATAGAAATCACACCGATCACCTGAAAGGAAACGGTTGAGACGGGAGGGGAGCATAAGACATGAGATACTCGGCACGGGAAGAAACATGCACTTATTCTAAGGAATGAGAGAGGCACCGAATCTCTAGAGAGAAGCTGGCGGGATGTGCTATAACTTAAGCCCAGGCAAATAGGGACGAGGAAGAGCATGATAGCAGGATTAGACGGGGAGGCGAGGTGTGGGGATCGAGAACAGATTAGACCACAAGAATGGTACTAAAATGGGGAGCACTATGGAACAGAATACAGAAAGAAGAAAATGTAGAGTCTTAGGAGGTCCGCGTCGAGAAGGGGGAGTAGAACTATGAGGGGATTCCAAAGGCCAAATGAAGTTAGAGACAACGATGCTC
Lanzhou_Shi_20120101_China_115	Lanzhou_Shi|20120101|China|115	A	SRA Sample ERR1018206 89	20120101	201201		Lanzhou Shi	35.8617	104.195	35.86166,104.195397			China				haplotype called by gretel version 0.0.8											SRA			ERP012177	Metagenomic analysis of fecal microbiome as a tool towards targeted non-invasive biomarkers for colorectal cancer	We performed a metagenome-wide association study on fecal samples from 74 CRC patients and 54 controls from China and validated the results in 16 patients and 24 controls from Denmark. We further validated the biomarkers in two published cohorts from France and Austria. Finally, we employed targeted quantitative PCR (qPCR) assays to evaluate the diagnostic potential of selected biomarkers in an independent Chinese cohort of 47 patients and 109 controls.	ACGGTTTGCAAGATACGCGGTCTCGATAGATGGTAATGGGGAGGAGAGAGGGTTGGCGTCGGATCATACAACGGTTCCAGGGATGGTGGGTAGGAAACTGAACGTCGGGATGACCAATCTACGGAGCCTGGGACATATTCTAGGCATGAGAATTTAGGCCAGGGAGCTAATGTATTAACCGTTACAGGGCCCATTGGTGGCATAAACCTATGCCGGTGAATAATCGTAGATTGATAATTTACAAAACGAGACATAAGTATGCTTTGGCAGAGGAATTATATATTCATACCCGTCAGGGGGTGAAGGTGTAGTAGAGGTAAAAGGAAAGAAGCATAACCACGATTGAAACGAAATGAACTGGGCAAGCCACAGTCTGCAACCATGTACCAATGTGAATTGCGAGAGCTCCTCTGGCCCTGAACTGGCGGCAACTAGAGAATGGTTCCATGGGCACCAAAGAAAGGGCAGACTGAAAGAAGGGGCCACAAGGCGTGCCGACGGATTTATAGCAATCGAGGTACTAAACAGCACGAAAAGTGCATAATCTATTAGATCGAGGAAGAGGAAACTAGGTTAGTAGAGAAGAATAAAACTCAGCAAGAAGAGGATTACGAATGACAGGAACCAGATCGGAGGTAAACAAATGGCAGCGAAGGTGAGAAGCGTGACGAGAATATTGCGACGCGCAGTCCTTAGCTAGCAGAAGACCAATGGGGTAATGCACCGGAAACTACAACTAAGGAGATAGGGAGCTAAGTAGATTCAGGACCCACGAACGGTGGTCGTAAAGAGTAAGAGTATAGAAGCGGAGAGGGAACACTTTGAAGGAAACCATAGGGACAGAAGAGTTAGAGTGGTAGGGATCAGCGAGTAGAGAAAGAGATAGAAATCACACCGATCACCTGAAAGGAAACGGTTGAGACGGGAGGGGAGCATAAGACATGAGATACTCGGCACGGGAAGAAACATGCACTTATTCTAAGGAATGAGAGAGGCACCGAATCTCTAGAGAGAAGCTGGCGGGATGTGCTATAACTTAAGCCCAGGCAAATAGGGACGAGGAAGAGCATGATAGCAGGATTAGACGGGGAGGCGAGGTGTGGGGATCGAGAACAGATTAGACCACAAGAATGGTACTAAAATGGGGAGCACTATGGAACAGAATACAGAAAGAAGAAAATGTAGAGTCTTAGGAGGTCCGCGTCGAGAAGGGGGAGTAGAACTATGAGGGGATTCCAAAGGCCAAATGAAGTTAGAGACAACGATGCTA
Lanzhou_Shi_20120101_China_116	Lanzhou_Shi|20120101|China|116	A	SRA Sample ERR1018206 90	20120101	201201		Lanzhou Shi	35.8617	104.195	35.86166,104.195397			China				haplotype called by gretel version 0.0.8											SRA			ERP012177	Metagenomic analysis of fecal microbiome as a tool towards targeted non-invasive biomarkers for colorectal cancer	We performed a metagenome-wide association study on fecal samples from 74 CRC patients and 54 controls from China and validated the results in 16 patients and 24 controls from Denmark. We further validated the biomarkers in two published cohorts from France and Austria. Finally, we employed targeted quantitative PCR (qPCR) assays to evaluate the diagnostic potential of selected biomarkers in an independent Chinese cohort of 47 patients and 109 controls.	CACGCTAGCACGCTGGTTCACGATGGTCTGCCTTAGTTCGGCGAAGAGCGGTTTTGCGTCGGATCATACAACGGTTCCAGGGATGGTGGGTAGGAAACTGAACGTCGGGATGACCAATCTACGGAGCCTGGGACATATTCTAGGCATGAGAATTTAGGCCAGGGAGCTAATGTATTAACCGTTACAGGGCCCATTGGTGGCATAAACCTATGCCGGTGAATAATCGTAGATTGATAATTTACAAAACGAGACATAAGTATGCTTTGGCAGAGGAATTATATATTCATACCCGTCAGGGGGTGAAGGTGTAGTAGAGGTAAAAGGAAAGAAGCATAACCACGATTGAAACGAAATGAACTGGGCAAGCCACAGTCTGCAACCATGTACCAATGTGAATTGCGAGAGCTCCTCTGGCCCTGAACTGGCGGCAACTAGAGAATGGTTCCATGGGCACCAAAGAAAGGGCAGACTGAAAGAAGGGGCCACAAGGCGTGCCGACGGATTTATAGCAATCGAGGTACTAAACAGCACGAAAAGTGCATAATCTATTAGATCGAGGAAGAGGAAACTAGGTTAGTAGAGAAGAATAAAACTCAGCAAGAAGAGGATTACGAATGACAGGAACCAGATCGGAGGTAAACAAATGGCAGCGAAGGTGAGAAGCGTGACGAGAATATTGCGACGCGCAGTCCTTAGCTAGCAGAAGACCAATGGGGTAATGCACCGGAAACTACAACTAAGGAGATAGGGAGCTAAGTAGATTCAGGACCCACGAACGGTGGTCGTAAAGAGTAAGAGTATAGAAGCGGAGAGGGAACACTTTGAAGGAAACCATAGGGACAGAAGAGTTAGAGTGGTAGGGATCAGCGAGTAGAGAAAGAGATAGAAATCACACCGATCACCTGAAAGGAAACGGTTGAGACGGGAGGGGAGCATAAGACATGAGATACTCGGCACGGGAAGAAACATGCACTTATTCTAAGGAATGAGAGAGGCACCGAATCTCTAGAGAGAAGCTGGCGGGATGTGCTATAACTTAAGCCCAGGCAAATAGGGACGAGGAAGAGCATGATAGCAGGATTAGACGGGGAGGCGAGGTGTGGGGATCGAGAACAGATTAGACCACAAGAATGGTACTAAAATGGGGAGCACTATGGAACAGAATACAGAAAGAAGAAAATGTAGAGTCTTAGGAGGTCCGCGTCGAGAAGGGGGAGTAGAACTATGAGGGGATTCCAAAGGCCAAATGAAGTTAGAGACAACGATGCTC
Lanzhou_Shi_20120101_China_117	Lanzhou_Shi|20120101|China|117	A	SRA Sample ERR1018206 91	20120101	201201		Lanzhou Shi	35.8617	104.195	35.86166,104.195397			China				haplotype called by gretel version 0.0.8											SRA			ERP012177	Metagenomic analysis of fecal microbiome as a tool towards targeted non-invasive biomarkers for colorectal cancer	We performed a metagenome-wide association study on fecal samples from 74 CRC patients and 54 controls from China and validated the results in 16 patients and 24 controls from Denmark. We further validated the biomarkers in two published cohorts from France and Austria. Finally, we employed targeted quantitative PCR (qPCR) assays to evaluate the diagnostic potential of selected biomarkers in an independent Chinese cohort of 47 patients and 109 controls.	CATTACAGAATTGTTTGTCATGCTAGAATTAAACTTAATCATATCATAGCTACACCTTCTACTATTATTGGTAACCTTTATCCTACTCAATATCACTGTGCTGGCAACGATAGCTGTTTTCAACTTATTATTAATAGTCCTAATATAATTAATTGCCCATAATTTAACTCTCGTAAAGCAGTCGTAGACAGTGAACGTGGAAACAAAGGAGTGGGAGAAGGAACATTAGGATCATCTAAAGCTTAAAGTTTGGGCTCTTTATATTCATAATAAAACGTATAATGAATATATAATTATTAGTATTAATAAAATGAACAAGAAAGAGCAAGGTGAATGGCTTAATGATGGTATGTTGACAGTTGCTGCAATGGCACCGGGAGGACGTCGCCACCACGCCCTCAGGCCCCACGGAGCACAGCCCCTCTTGCCCTTAACTTGCGGCAACTAGAGAATGGTTCCATGGCACCAAAGAAAGGGCAGACTGAAAGAAGGGGCCACAAGGCGTGCCGACGGATTTATAGCAATCGAGGTACTAAACAGCACGAAAAGTGCATAATCTATTAGATCGAGGAAGAGGAAACTAGGTTAGTAGAGAAGAATAAAACTCAGCAAGAAGAGGATTACGAATGACAGGAACCAGATCGGAGGTAAACAAATGGCAGCGAAGGTGAGAAGCGTGACGAGAATATTGCGACGCGCAGTCCTTAGCTAGCAGAAGACCAATGGGGTAATGCACCGGAAACTACAACTAAGGAGATAGGGAGCTAAGTAGATTCAGGACCCACGAACGGTGGTCGTAAAGAGTAAGAGTATAGAAGCGGAGAGGGAACACTTTGAAGGAAACCATAGGGACAGAAGAGTTAGAGTGGTAGGGATCAGCGAGTAGAGAAAGAGATAGAAATCACACCGATCACCTGAAAGGAAACGGTTGAGACGGGAGGGGAGCATAAGACATGAGATACTCGGCACGGGAAGAAACATGCACTTATTCTAAGGAATGAGAGAGGCACCGAATCTCTAGAGAGAAGCTGGCGGGATGTGCTATAACTTAAGCCCAGGCAAATAGGGACGAGGAAGAGCATGATAGCAGGATTAGACGGGGAGGCGAGGTGTGGGGATCGAGAACAGATTAGACCACAAGAATGGTACTAAAATGGGGAGCACTATGGAACAGAATACAGAAAGAAGAAAATGTAGAGTCTTAGGAGGTCCGCGTCGAGAAGGGGGAGTAGAACTATGAGGGGATTCCAAAGGCCAAATGAAGTTAGAGACAACGATGCTA
Lanzhou_Shi_20120101_China_118	Lanzhou_Shi|20120101|China|118	A	SRA Sample ERR1018206 92	20120101	201201		Lanzhou Shi	35.8617	104.195	35.86166,104.195397			China				haplotype called by gretel version 0.0.8											SRA			ERP012177	Metagenomic analysis of fecal microbiome as a tool towards targeted non-invasive biomarkers for colorectal cancer	We performed a metagenome-wide association study on fecal samples from 74 CRC patients and 54 controls from China and validated the results in 16 patients and 24 controls from Denmark. We further validated the biomarkers in two published cohorts from France and Austria. Finally, we employed targeted quantitative PCR (qPCR) assays to evaluate the diagnostic potential of selected biomarkers in an independent Chinese cohort of 47 patients and 109 controls.	ACGGGTTGCAAGATACGCGGTCTCGATAGATGGTAGTGGGGAGAAGAGAGGGTTGGCGTCGGATCATACAACGGTTCCAGGGATGGTGGGTAGGAAACTGAACGTCGGGATGACCAATCTACGGAGCCTGGGACATATTCTAGGCATGAGAATTTAGGCCAGGGAGCTAATGTATTAACCGTTACAGGGCCCATTGGTGGCATAAACCTATGCCGGTGAATAATCGTAGATTGATAATTTACAAAACGAGACATAAGTATGCTTTGGCAGAGGAATTATATATTCATACCCGTCAGGGGGTGAAGGTGTAGTAGAGGTAAAAGGAAAGAAGCATAACCACGATTGAAACGAAATGAACTGGGCAAGCCACAGTCTGCAACCATGTACCAATGTGAATTGCGAGAGCTCCTCTGGCCCTGAACTGGCGGCAACTAGAGAATGGTTCCATGGGCACCAAAGAAAGGGCAGACTGAAAGAAGGGGCCACAAGGCGTGCCGACGGATTTATAGCAATCGAGGTACTAAACAGCACGAAAAGTGCATAATCTATTAGATCGAGGAAGAGGAAACTAGGTTAGTAGAGAAGAATAAAACTCAGCAAGAAGAGGATTACGAATGACAGGAACCAGATCGGAGGTAAACAAATGGCAGCGAAGGTGAGAAGCGTGACGAGAATATTGCGACGCGCAGTCCTTAGCTAGCAGAAGACCAATGGGGTAATGCACCGGAAACTACAACTAAGGAGATAGGGAGCTAAGTAGATTCAGGACCCACGAACGGTGGTCGTAAAGAGTAAGAGTATAGAAGCGGAGAGGGAACACTTTGAAGGAAACCATAGGGACAGAAGAGTTAGAGTGGTAGGGATCAGCGAGTAGAGAAAGAGATAGAAATCACACCGATCACCTGAAAGGAAACGGTTGAGACGGGAGGGGAGCATAAGACATGAGATACTCGGCACGGGAAGAAACATGCACTTATTCTAAGGAATGAGAGAGGCACCGAATCTCTAGAGAGAAGCTGGCGGGATGTGCTATAACTTAAGCCCAGGCAAATAGGGACGAGGAAGAGCATGATAGCAGGATTAGACGGGGAGGCGAGGTGTGGGGATCGAGAACAGATTAGACCACAAGAATGGTACTAAAATGGGGAGCACTATGGAACAGAATACAGAAAGAAGAAAATGTAGAGTCTTAGGAGGTCCGCGTCGAGAAGGGGGAGTAGAACTATGAGGGGATTCCAAAGGCCAAATGAAGTTAGAGACAACGATGCTC
Lanzhou_Shi_20120101_China_119	Lanzhou_Shi|20120101|China|119	A	SRA Sample ERR1018206 93	20120101	201201		Lanzhou Shi	35.8617	104.195	35.86166,104.195397			China				haplotype called by gretel version 0.0.8											SRA			ERP012177	Metagenomic analysis of fecal microbiome as a tool towards targeted non-invasive biomarkers for colorectal cancer	We performed a metagenome-wide association study on fecal samples from 74 CRC patients and 54 controls from China and validated the results in 16 patients and 24 controls from Denmark. We further validated the biomarkers in two published cohorts from France and Austria. Finally, we employed targeted quantitative PCR (qPCR) assays to evaluate the diagnostic potential of selected biomarkers in an independent Chinese cohort of 47 patients and 109 controls.	CACGCTAGAAGGCTTAGCACTTCGACTCGGCCTTAGTCCGGCGAAGAGAGGTTTTGCGTCGGATCATACAACGGTTCCAGGGATGGTGGGTAGGAAACTGAACGTCGGGATGACCAATCTACGGAGCCTGGGACATATTCTAGGCATGAGAATTTAGGCCAGGGAGCTAATGTATTAACCGTTACAGGGCCCATTGGTGGCATAAACCTATGCCGGTGAATAATCGTAGATTGATAATTTACAAAACGAGACATAAGTATGCTTTGGCAGAGGAATTATATATTCATACCCGTCAGGGGGTGAAGGTGTAGTAGAGGTAAAAGGAAAGAAGCATAACCACGATTGAAACGAAATGAACTGGGCAAGCCACAGTCTGCAACCATGTACCAATGTGAATTGCGAGAGCTCCTCTGGCCCTGAACTGGCGGCAACTAGAGAATGGTTCCATGGGCACCAAAGAAAGGGCAGACTGAAAGAAGGGGCCACAAGGCGTGCCGACGGATTTATAGCAATCGAGGTACTAAACAGCACGAAAAGTGCATAATCTATTAGATCGAGGAAGAGGAAACTAGGTTAGTAGAGAAGAATAAAACTCAGCAAGAAGAGGATTACGAATGACAGGAACCAGATCGGAGGTAAACAAATGGCAGCGAAGGTGAGAAGCGTGACGAGAATATTGCGACGCGCAGTCCTTAGCTAGCAGAAGACCAATGGGGTAATGCACCGGAAACTACAACTAAGGAGATAGGGAGCTAAGTAGATTCAGGACCCACGAACGGTGGTCGTAAAGAGTAAGAGTATAGAAGCGGAGAGGGAACACTTTGAAGGAAACCATAGGGACAGAAGAGTTAGAGTGGTAGGGATCAGCGAGTAGAGAAAGAGATAGAAATCACACCGATCACCTGAAAGGAAACGGTTGAGACGGGAGGGGAGCATAAGACATGAGATACTCGGCACGGGAAGAAACATGCACTTATTCTAAGGAATGAGAGAGGCACCGAATCTCTAGAGAGAAGCTGGCGGGATGTGCTATAACTTAAGCCCAGGCAAATAGGGACGAGGAAGAGCATGATAGCAGGATTAGACGGGGAGGCGAGGTGTGGGGATCGAGAACAGATTAGACCACAAGAATGGTACTAAAATGGGGAGCACTATGGAACAGAATACAGAAAGAAGAAAATGTAGAGTCTTAGGAGGTCCGCGTCGAGAAGGGGGAGTAGAACTATGAGGGGATTCCAAAGGCCAAATGAAGTTAGAGACAACGATGCTA
Lanzhou_Shi_20120101_China_12	Lanzhou_Shi|20120101|China|12	A	SRA Sample ERR1018297 1	20120101	201201		Lanzhou Shi	35.8617	104.195	35.86166,104.195397			China				haplotype called by gretel version 0.0.8											SRA			ERP012177	Metagenomic analysis of fecal microbiome as a tool towards targeted non-invasive biomarkers for colorectal cancer	We performed a metagenome-wide association study on fecal samples from 74 CRC patients and 54 controls from China and validated the results in 16 patients and 24 controls from Denmark. We further validated the biomarkers in two published cohorts from France and Austria. Finally, we employed targeted quantitative PCR (qPCR) assays to evaluate the diagnostic potential of selected biomarkers in an independent Chinese cohort of 47 patients and 109 controls.	CCTGATAGTATGATTGGTAATGCTAGACTTAAACTTAATAAGGTTAGAACTACAGTTACTAATATTCTTGATAAACTTTATACTCCGCCATATAATTGTGATGGTAAAGATAGATGTTGTCAACTTATTATTAATAGTGCTGAACGTATTAGTTGGAAAGAAGTTGAATCTATTGAAGAATTAGGAGAAAGTGAACGTGGAAACAAAGGATTTGGAGAAGGAACCGGAGGAGCAGCTAAAGCTTAAAGTTGGTGCTCGTTATATTCATAATAAAACATCTAATGAATATATAATTATTAGTATTACTAAAATGAAACATCCAGATACAGGTGAATGGATTCCTGCTGTTATTTATAAACTTAATGGACTTGAACCTTTATGGTGTAGAAGTGTTGAAAGTTTTAAAAGTCATTTTAGTGATGCTAAAGTTGAAGGTAATGAAGTTTATCTATGAAAAAGTTAATCTTATTCTATTTACCTGATTGTAATGTTAGTAAACTTTTTGAAGAAAGGCTTCATAAAGCTCTTGCTCTACCTGAGTTTGCCGGTAGGTTTAATCTTATTAGGTATAATCTATATACTGATACTGGTAGACAAGAAGCGCGTAGTATTGGTATTAGTGATGCTCCTACTGCTTATTGTAATGGTAATATTCTACATGGTGTGCAAAGCGATTACACTATTAGAAAGTATCTTCGCAAGCTGCTAGGAAAGTCATAGATATGATTCTTTTGCCCTACATTGAATTTTAATTGTTATTGTGATTAATCTATCACGATATGAATATCATTCAATGTGGGGCTTTAAAATAGCTAATTTTATAAATTCTCATTATATTATACGAATACTATGGTTAAAATTGAATTTTATTATAAAAGTGCTGATAAAGATAAAACAGAAGCTATGCAAGAAGCTATTGATATAGCTTTATTTGGTACTAATGTTCAATGTAATTTTAAAAATCTTCCTGACCATCTTATTCTTGAAGATATGATACTTGAAAAGGCTGTTGCTGGTAAGAATATTACTGAATATCCTACTTGTATTATATATCGAGATGATACAGAATATAAACGATATAGTAATTCTGTTACTTGGGAAGAACTTCGTAATGATATTAATTATCTTACTGGAGATGAACCTACAAGACAAACAAATAATATATTTGTTGAAGCGTTTATTGATGAACATGATTGTATAACTCGTGCTAAATGTGCTGATGCTATTGCTTGGATGTGGAAATATCAGAATACTAAAGTAGAATATATTCAAACTAATGTTGATAATCCGAATAAGTTTGCTGTTGTGATTAAAGATAGTTGGAGAACTTAT
Lanzhou_Shi_20120101_China_120	Lanzhou_Shi|20120101|China|120	A	SRA Sample ERR1018206 94	20120101	201201		Lanzhou Shi	35.8617	104.195	35.86166,104.195397			China				haplotype called by gretel version 0.0.8											SRA			ERP012177	Metagenomic analysis of fecal microbiome as a tool towards targeted non-invasive biomarkers for colorectal cancer	We performed a metagenome-wide association study on fecal samples from 74 CRC patients and 54 controls from China and validated the results in 16 patients and 24 controls from Denmark. We further validated the biomarkers in two published cohorts from France and Austria. Finally, we employed targeted quantitative PCR (qPCR) assays to evaluate the diagnostic potential of selected biomarkers in an independent Chinese cohort of 47 patients and 109 controls.	CCGGACAGGAGGGATAGCAATGCTAGGCTTCAAATTAATCATATTAGATCTACAACTACTAACATTATTTGTAACCTTTACAATAATCAATCTACTTGTGATGGCAACGATAGCTGTTGTCAACTTATTATTAATAGTCCGCGGCTCATTCATTGCCCGGAATATCATTATCGCACCCCAGCCGACGCCCGCCCCTGCCTTGTTCTGCATAACCCGATGCCGGTTCATCATCGTAGATTGATAATTTACAAACCGAGACATAAGTATGCTTTGGCAGAGGAATTATATATTCATACCCGTCAGGGGGTGAAGGTGTAGTAGAGGTAAAAGGAAAGAAGCATAACCACGATTGAAACGAAATGAACTGGGCAAGCCACAGTCTGCAACCATGTACCAATGTGAATTGCGAGAGCTCCTCTGGCCCTGAACTGGCGGCAACTAGAGAATGGTTCCATGGGCACCAAAGAAAGGGCAGACTGAAAGAAGGGGCCACAAGGCGTGCCGACGGATTTATAGCAATCGAGGTACTAAACAGCACGAAAAGTGCATAATCTATTAGATCGAGGAAGAGGAAACTAGGTTAGTAGAGAAGAATAAAACTCAGCAAGAAGAGGATTACGAATGACAGGAACCAGATCGGAGGTAAACAAATGGCAGCGAAGGTGAGAAGCGTGACGAGAATATTGCGACGCGCAGTCCTTAGCTAGCAGAAGACCAATGGGGTAATGCACCGGAAACTACAACTAAGGAGATAGGGAGCTAAGTAGATTCAGGACCCACGAACGGTGGTCGTAAAGAGTAAGAGTATAGAAGCGGAGAGGGAACACTTTGAAGGAAACCATAGGGACAGAAGAGTTAGAGTGGTAGGGATCAGCGAGTAGAGAAAGAGATAGAAATCACACCGATCACCTGAAAGGAAACGGTTGAGACGGGAGGGGAGCATAAGACATGAGATACTCGGCACGGGAAGAAACATGCACTTATTCTAAGGAATGAGAGAGGCACCGAATCTCTAGAGAGAAGCTGGCGGGATGTGCTATAACTTAAGCCCAGGCAAATAGGGACGAGGAAGAGCATGATAGCAGGATTAGACGGGGAGGCGAGGTGTGGGGATCGAGAACAGATTAGACCACAAGAATGGTACTAAAATGGGGAGCACTATGGAACAGAATACAGAAAGAAGAAAATGTAGAGTCTTAGGAGGTCCGCGTCGAGAAGGGGGAGTAGAACTATGAGGGGATTCCAAAGGCCAAATGAAGTTAGAGACAACGATGCTC
Lanzhou_Shi_20120101_China_121	Lanzhou_Shi|20120101|China|121	A	SRA Sample ERR1018206 95	20120101	201201		Lanzhou Shi	35.8617	104.195	35.86166,104.195397			China				haplotype called by gretel version 0.0.8											SRA			ERP012177	Metagenomic analysis of fecal microbiome as a tool towards targeted non-invasive biomarkers for colorectal cancer	We performed a metagenome-wide association study on fecal samples from 74 CRC patients and 54 controls from China and validated the results in 16 patients and 24 controls from Denmark. We further validated the biomarkers in two published cohorts from France and Austria. Finally, we employed targeted quantitative PCR (qPCR) assays to evaluate the diagnostic potential of selected biomarkers in an independent Chinese cohort of 47 patients and 109 controls.	ACTTATAGGATTGTTGGGAATGCTAGCCTTAAACTTAATAATCTTAGAGCTCCAAATAATAATATTCTTGGTAAACTTTCCACTCCTCAATATAATTGGGCTGGCAAAGATAGATGTTGTCAACTTATTATTAATAGTGATAAGATAATTACTTGGAAAGAAGTTAACTATAGTAAAGCATTCGGCGCACGAGCAAGTTGCACCCAAGGCTTGGGAGAAGGAAAATGAGGATCCGATCAAGAGGAAATTGTGTACCCTTGATGTGCCGAAGAAAACGTCTAATGACTATATAATTATTAGAATTACTAAAATGAACCATCCAGATACAGGGGAATGGATTAATGATGTTCTTTAGACAGTTGATGGAATTGCAACGGTATGGTGACGACGCGTTGCACGGGTGACAATCACTGCTATCGCTGATCCCGCTGCCGGCACGGCATAGGCCTTTGCTCCCCCACGGGCCCCAAGAAAGGGCCTACTTAACAGCAGGGGAGACAAGGCGTGCCGACGGATTTAGAGCAATAGAGGTACTAAACAGCACGAAAAGTGCATAATCTATTAGATCGAGGAAGAGGAAACTAGGTTAGTAGAGAAGAATAAAACTCAGCAAGAAGAGGATTACGAATGACAGGAACCAGATCGGAGGTAAACAAATGGCAGCGAAGGTGAGAAGCGTGACGAGAATATTGCGACGCGCAGTCCTTAGCTAGCAGAAGACCAATGGGGTAATGCACCGGAAACTACAACTAAGGAGATAGGGAGCTAAGTAGATTCAGGACCCACGAACGGTGGTCGTAAAGAGTAAGAGTATAGAAGCGGAGAGGGAACACTTTGAAGGAAACCATAGGGACAGAAGAGTTAGAGTGGTAGGGATCAGCGAGTAGAGAAAGAGATAGAAATCACACCGATCACCTGAAAGGAAACGGTTGAGACGGGAGGGGAGCATAAGACATGAGATACTCGGCACGGGAAGAAACATGCACTTATTCTAAGGAATGAGAGAGGCACCGAATCTCTAGAGAGAAGCTGGCGGGATGTGCTATAACTTAAGCCCAGGCAAATAGGGACGAGGAAGAGCATGATAGCAGGATTAGACGGGGAGGCGAGGTGTGGGGATCGAGAACAGATTAGACCACAAGAATGGTACTAAAATGGGGAGCACTATGGAACAGAATACAGAAAGAAGAAAATGTAGAGTCTTAGGAGGTCCGCGTCGAGAAGGGGGAGTAGAACTATGAGGGGATTCCAAAGGCCAAATGAAGTTAGAGACAACGATGCTA
Lanzhou_Shi_20120101_China_122	Lanzhou_Shi|20120101|China|122	A	SRA Sample ERR1018206 96	20120101	201201		Lanzhou Shi	35.8617	104.195	35.86166,104.195397			China				haplotype called by gretel version 0.0.8											SRA			ERP012177	Metagenomic analysis of fecal microbiome as a tool towards targeted non-invasive biomarkers for colorectal cancer	We performed a metagenome-wide association study on fecal samples from 74 CRC patients and 54 controls from China and validated the results in 16 patients and 24 controls from Denmark. We further validated the biomarkers in two published cohorts from France and Austria. Finally, we employed targeted quantitative PCR (qPCR) assays to evaluate the diagnostic potential of selected biomarkers in an independent Chinese cohort of 47 patients and 109 controls.	CAGGAAAGAACGCTTTGCACTGCGATAATGCATCCTCCTCACACTCGCGTTTTCTTGGTCCTGCGAGCCCACGGTTCCAGGGGATGGTGGGTAGGAAACTGAACGTCGGGATGACCAATCTACGGAGCCTGGGACATATTCTAGGCATGAGAATTTAGGCCAGGGAGCTAATGTATTAACCGTTACAGGGCCCATTGGTGGCATAAACCTATGCCGGTGAATAATCGTAGATTGATAATTTACAAAACGAGACATAAGTATGCTTTGGCAGAGGAATTATATATTCATACCCGTCAGGGGGTGAAGGTGTAGTAGAGGTAAAAGGAAAGAAGCATAACCACGATTGAAACGAAATGAACTGGGCAAGCCACAGTCTGCAACCATGTACCAATGTGAATTGCGAGAGCTCCTCTGGCCCTGAACTGGCGGCAACTAGAGAATGGTTCCATGGGCACCAAAGAAAGGGCAGACTGAAAGAAGGGGCCACAAGGCGTGCCGACGGATTTATAGCAATCGAGGTACTAAACAGCACGAAAAGTGCATAATCTATTAGATCGAGGAAGAGGAAACTAGGTTAGTAGAGAAGAATAAAACTCAGCAAGAAGAGGATTACGAATGACAGGAACCAGATCGGAGGTAAACAAATGGCAGCGAAGGTGAGAAGCGTGACGAGAATATTGCGACGCGCAGTCCTTAGCTAGCAGAAGACCAATGGGGTAATGCACCGGAAACTACAACTAAGGAGATAGGGAGCTAAGTAGATTCAGGACCCACGAACGGTGGTCGTAAAGAGTAAGAGTATAGAAGCGGAGAGGGAACACTTTGAAGGAAACCATAGGGACAGAAGAGTTAGAGTGGTAGGGATCAGCGAGTAGAGAAAGAGATAGAAATCACACCGATCACCTGAAAGGAAACGGTTGAGACGGGAGGGGAGCATAAGACATGAGATACTCGGCACGGGAAGAAACATGCACTTATTCTAAGGAATGAGAGAGGCACCGAATCTCTAGAGAGAAGCTGGCGGGATGTGCTATAACTTAAGCCCAGGCAAATAGGGACGAGGAAGAGCATGATAGCAGGATTAGACGGGGAGGCGAGGTGTGGGGATCGAGAACAGATTAGACCACAAGAATGGTACTAAAATGGGGAGCACTATGGAACAGAATACAGAAAGAAGAAAATGTAGAGTCTTAGGAGGTCCGCGTCGAGAAGGGGGAGTAGAACTATGAGGGGATTCCAAAGGCCAAATGAAGTTAGAGACAACGATGCTC
Lanzhou_Shi_20120101_China_123	Lanzhou_Shi|20120101|China|123	A	SRA Sample ERR1018206 97	20120101	201201		Lanzhou Shi	35.8617	104.195	35.86166,104.195397			China				haplotype called by gretel version 0.0.8											SRA			ERP012177	Metagenomic analysis of fecal microbiome as a tool towards targeted non-invasive biomarkers for colorectal cancer	We performed a metagenome-wide association study on fecal samples from 74 CRC patients and 54 controls from China and validated the results in 16 patients and 24 controls from Denmark. We further validated the biomarkers in two published cohorts from France and Austria. Finally, we employed targeted quantitative PCR (qPCR) assays to evaluate the diagnostic potential of selected biomarkers in an independent Chinese cohort of 47 patients and 109 controls.	CCGGACAGAAGGGGTAGTCATGCTAGAATTAAACTTAATAATCTTAGATCTACACCTCCTACTATTCTTGGTCACCTTTCCAATACTACATCTCACTGTGCTGGCAACGATAGATGTTGTCAACTTATTATTACTAGTCATAATCGCATTAATTGCCCGGACGATCATTATCGCACCCCCGCCAACTTCCACCCTTACCATGTTCTGCATAAACCGATGCCGGTTCATAATCGTAGATTGATAATTTACAAAACGAGACATAAGTATGCTTTGGCAGAGGAATTATATATTCATACCCGTCAGGGGGTGAAGGTGTAGTAGAGGTAAAAGGAAAGAAGCATAACCACGATTGAAACGAAATGAACTGGGCAAGCCACAGTCTGCAACCATGTACCAATGTGAATTGCGAGAGCTCCTCTGGCCCTGAACTGGCGGCAACTAGAGAATGGTTCCATGGGCACCAAAGAAAGGGCAGACTGAAAGAAGGGGCCACAAGGCGTGCCGACGGATTTATAGCAATCGAGGTACTAAACAGCACGAAAAGTGCATAATCTATTAGATCGAGGAAGAGGAAACTAGGTTAGTAGAGAAGAATAAAACTCAGCAAGAAGAGGATTACGAATGACAGGAACCAGATCGGAGGTAAACAAATGGCAGCGAAGGTGAGAAGCGTGACGAGAATATTGCGACGCGCAGTCCTTAGCTAGCAGAAGACCAATGGGGTAATGCACCGGAAACTACAACTAAGGAGATAGGGAGCTAAGTAGATTCAGGACCCACGAACGGTGGTCGTAAAGAGTAAGAGTATAGAAGCGGAGAGGGAACACTTTGAAGGAAACCATAGGGACAGAAGAGTTAGAGTGGTAGGGATCAGCGAGTAGAGAAAGAGATAGAAATCACACCGATCACCTGAAAGGAAACGGTTGAGACGGGAGGGGAGCATAAGACATGAGATACTCGGCACGGGAAGAAACATGCACTTATTCTAAGGAATGAGAGAGGCACCGAATCTCTAGAGAGAAGCTGGCGGGATGTGCTATAACTTAAGCCCAGGCAAATAGGGACGAGGAAGAGCATGATAGCAGGATTAGACGGGGAGGCGAGGTGTGGGGATCGAGAACAGATTAGACCACAAGAATGGTACTAAAATGGGGAGCACTATGGAACAGAATACAGAAAGAAGAAAATGTAGAGTCTTAGGAGGTCCGCGTCGAGAAGGGGGAGTAGAACTATGAGGGGATTCCAAAGGCCAAATGAAGTTAGAGACAACGATGCTA
Lanzhou_Shi_20120101_China_124	Lanzhou_Shi|20120101|China|124	A	SRA Sample ERR1018206 98	20120101	201201		Lanzhou Shi	35.8617	104.195	35.86166,104.195397			China				haplotype called by gretel version 0.0.8											SRA			ERP012177	Metagenomic analysis of fecal microbiome as a tool towards targeted non-invasive biomarkers for colorectal cancer	We performed a metagenome-wide association study on fecal samples from 74 CRC patients and 54 controls from China and validated the results in 16 patients and 24 controls from Denmark. We further validated the biomarkers in two published cohorts from France and Austria. Finally, we employed targeted quantitative PCR (qPCR) assays to evaluate the diagnostic potential of selected biomarkers in an independent Chinese cohort of 47 patients and 109 controls.	ACGGTTACTTTAGGGGGCAGTTCAATTCGCCCTTAGTCCGGAGAAGAGAGGTTTGGCGTCGGATCATACAACGGTTCCAGGGATGGTGGGTAGGAAACTGAACGTCGGGATGACCAATCTACGGAGCCTGGGACATATTCTAGGCATGAGAATTTAGGCCAGGGAGCTAATGTATTAACCGTTACAGGGCCCATTGGTGGCATAAACCTATGCCGGTGAATAATCGTAGATTGATAATTTACAAAACGAGACATAAGTATGCTTTGGCAGAGGAATTATATATTCATACCCGTCAGGGGGTGAAGGTGTAGTAGAGGTAAAAGGAAAGAAGCATAACCACGATTGAAACGAAATGAACTGGGCAAGCCACAGTCTGCAACCATGTACCAATGTGAATTGCGAGAGCTCCTCTGGCCCTGAACTGGCGGCAACTAGAGAATGGTTCCATGGGCACCAAAGAAAGGGCAGACTGAAAGAAGGGGCCACAAGGCGTGCCGACGGATTTATAGCAATCGAGGTACTAAACAGCACGAAAAGTGCATAATCTATTAGATCGAGGAAGAGGAAACTAGGTTAGTAGAGAAGAATAAAACTCAGCAAGAAGAGGATTACGAATGACAGGAACCAGATCGGAGGTAAACAAATGGCAGCGAAGGTGAGAAGCGTGACGAGAATATTGCGACGCGCAGTCCTTAGCTAGCAGAAGACCAATGGGGTAATGCACCGGAAACTACAACTAAGGAGATAGGGAGCTAAGTAGATTCAGGACCCACGAACGGTGGTCGTAAAGAGTAAGAGTATAGAAGCGGAGAGGGAACACTTTGAAGGAAACCATAGGGACAGAAGAGTTAGAGTGGTAGGGATCAGCGAGTAGAGAAAGAGATAGAAATCACACCGATCACCTGAAAGGAAACGGTTGAGACGGGAGGGGAGCATAAGACATGAGATACTCGGCACGGGAAGAAACATGCACTTATTCTAAGGAATGAGAGAGGCACCGAATCTCTAGAGAGAAGCTGGCGGGATGTGCTATAACTTAAGCCCAGGCAAATAGGGACGAGGAAGAGCATGATAGCAGGATTAGACGGGGAGGCGAGGTGTGGGGATCGAGAACAGATTAGACCACAAGAATGGTACTAAAATGGGGAGCACTATGGAACAGAATACAGAAAGAAGAAAATGTAGAGTCTTAGGAGGTCCGCGTCGAGAAGGGGGAGTAGAACTATGAGGGGATTCCAAAGGCCAAATGAAGTTAGAGACAACGATGCTC
Lanzhou_Shi_20120101_China_125	Lanzhou_Shi|20120101|China|125	A	SRA Sample ERR1018206 99	20120101	201201		Lanzhou Shi	35.8617	104.195	35.86166,104.195397			China				haplotype called by gretel version 0.0.8											SRA			ERP012177	Metagenomic analysis of fecal microbiome as a tool towards targeted non-invasive biomarkers for colorectal cancer	We performed a metagenome-wide association study on fecal samples from 74 CRC patients and 54 controls from China and validated the results in 16 patients and 24 controls from Denmark. We further validated the biomarkers in two published cohorts from France and Austria. Finally, we employed targeted quantitative PCR (qPCR) assays to evaluate the diagnostic potential of selected biomarkers in an independent Chinese cohort of 47 patients and 109 controls.	CCGGGTCGAAGGGCTTGAACTGCTAGGCTTCAACTTAATACTCTCATAGCCACAACTACTAATATTATTTGTAAACTTTCCAATACTACATCTCATTGTGATGGTAAAGATAGATGTTGTCAACTTATTATTAATAGTCCTAAGCGCATTCCTTGGCAGGAAGTTAACTATCGCGCCGCAGCAGGCGCCCGAGCCCTTCGCCATCACGTCGGGCGGCACCCCTTCCACCCTAGTCGATTTATGATTTACAAACCTAGACATAAGTATTCTTTGGCAGAGGAATTATATATTCATACCCGTCAGGGGGTGAAGGTGTAGTAGAGGTAAAAGGAAAGAAGCATAACCACGATTGAAACGAAATGAACTGGGCAAGCCACAGTCTGCAACCATGTACCAATGTGAATTGCGAGAGCTCCTCTGGCCCTGAACTGGCGGCAACTAGAGAATGGTTCCATGGGCACCAAAGAAAGGGCAGACTGAAAGAAGGGGCCACAAGGCGTGCCGACGGATTTATAGCAATCGAGGTACTAAACAGCACGAAAAGTGCATAATCTATTAGATCGAGGAAGAGGAAACTAGGTTAGTAGAGAAGAATAAAACTCAGCAAGAAGAGGATTACGAATGACAGGAACCAGATCGGAGGTAAACAAATGGCAGCGAAGGTGAGAAGCGTGACGAGAATATTGCGACGCGCAGTCCTTAGCTAGCAGAAGACCAATGGGGTAATGCACCGGAAACTACAACTAAGGAGATAGGGAGCTAAGTAGATTCAGGACCCACGAACGGTGGTCGTAAAGAGTAAGAGTATAGAAGCGGAGAGGGAACACTTTGAAGGAAACCATAGGGACAGAAGAGTTAGAGTGGTAGGGATCAGCGAGTAGAGAAAGAGATAGAAATCACACCGATCACCTGAAAGGAAACGGTTGAGACGGGAGGGGAGCATAAGACATGAGATACTCGGCACGGGAAGAAACATGCACTTATTCTAAGGAATGAGAGAGGCACCGAATCTCTAGAGAGAAGCTGGCGGGATGTGCTATAACTTAAGCCCAGGCAAATAGGGACGAGGAAGAGCATGATAGCAGGATTAGACGGGGAGGCGAGGTGTGGGGATCGAGAACAGATTAGACCACAAGAATGGTACTAAAATGGGGAGCACTATGGAACAGAATACAGAAAGAAGAAAATGTAGAGTCTTAGGAGGTCCGCGTCGAGAAGGGGGAGTAGAACTATGAGGGGATTCCAAAGGCCAAATGAAGTTAGAGACAACGATGCTA
Lanzhou_Shi_20120101_China_126	Lanzhou_Shi|20120101|China|126	A	SRA Sample ERR1018206 100	20120101	201201		Lanzhou Shi	35.8617	104.195	35.86166,104.195397			China				haplotype called by gretel version 0.0.8											SRA			ERP012177	Metagenomic analysis of fecal microbiome as a tool towards targeted non-invasive biomarkers for colorectal cancer	We performed a metagenome-wide association study on fecal samples from 74 CRC patients and 54 controls from China and validated the results in 16 patients and 24 controls from Denmark. We further validated the biomarkers in two published cohorts from France and Austria. Finally, we employed targeted quantitative PCR (qPCR) assays to evaluate the diagnostic potential of selected biomarkers in an independent Chinese cohort of 47 patients and 109 controls.	CCGGTTCGAACGGATAGAAATGCTAGGCTTAAACTTAATACTCTTATATCCACAACTTCTAACATTATTGGTACACTTTCCCCCCCTCAATCTCACTGTGATGGCAACGATAGATGTTTTCAACTTATTATTAATATTCATCAGCGCATTCATTGCACAGAATTTAACTATCTCACAGCAGTCGAAGCAAGTGCCCTTCGTGATCAAGTCGGGCTGCCCCCCTTCCACCCTCGGCTATTTATGATTTACACACCTATACATAAGTATTCTTTGGCCGAGGAATTATATATTCATACCCGTCAGGGGGTGAAGGTGTAGTAGAGGTAAAAGGAAAGAAGCATAACCACGATTGAAACGAAATGAACTGGGCAAGCCACAGTCTGCAACCATGTACCAATGTGAATTGCGAGAGCTCCTCTGGCCCTGAACTGGCGGCAACTAGAGAATGGTTCCATGGGCACCAAAGAAAGGGCAGACTGAAAGAAGGGGCCACAAGGCGTGCCGACGGATTTATAGCAATCGAGGTACTAAACAGCACGAAAAGTGCATAATCTATTAGATCGAGGAAGAGGAAACTAGGTTAGTAGAGAAGAATAAAACTCAGCAAGAAGAGGATTACGAATGACAGGAACCAGATCGGAGGTAAACAAATGGCAGCGAAGGTGAGAAGCGTGACGAGAATATTGCGACGCGCAGTCCTTAGCTAGCAGAAGACCAATGGGGTAATGCACCGGAAACTACAACTAAGGAGATAGGGAGCTAAGTAGATTCAGGACCCACGAACGGTGGTCGTAAAGAGTAAGAGTATAGAAGCGGAGAGGGAACACTTTGAAGGAAACCATAGGGACAGAAGAGTTAGAGTGGTAGGGATCAGCGAGTAGAGAAAGAGATAGAAATCACACCGATCACCTGAAAGGAAACGGTTGAGACGGGAGGGGAGCATAAGACATGAGATACTCGGCACGGGAAGAAACATGCACTTATTCTAAGGAATGAGAGAGGCACCGAATCTCTAGAGAGAAGCTGGCGGGATGTGCTATAACTTAAGCCCAGGCAAATAGGGACGAGGAAGAGCATGATAGCAGGATTAGACGGGGAGGCGAGGTGTGGGGATCGAGAACAGATTAGACCACAAGAATGGTACTAAAATGGGGAGCACTATGGAACAGAATACAGAAAGAAGAAAATGTAGAGTCTTAGGAGGTCCGCGTCGAGAAGGGGGAGTAGAACTATGAGGGGATTCCAAAGGCCAAATGAAGTTAGAGACAACGATGCTC
Lanzhou_Shi_20120101_China_127	Lanzhou_Shi|20120101|China|127	A	SRA Sample ERR1018206 101	20120101	201201		Lanzhou Shi	35.8617	104.195	35.86166,104.195397			China				haplotype called by gretel version 0.0.8											SRA			ERP012177	Metagenomic analysis of fecal microbiome as a tool towards targeted non-invasive biomarkers for colorectal cancer	We performed a metagenome-wide association study on fecal samples from 74 CRC patients and 54 controls from China and validated the results in 16 patients and 24 controls from Denmark. We further validated the biomarkers in two published cohorts from France and Austria. Finally, we employed targeted quantitative PCR (qPCR) assays to evaluate the diagnostic potential of selected biomarkers in an independent Chinese cohort of 47 patients and 109 controls.	CCGGACAGGAGGGATAGCAACGCTAGGCTTCACCCTCAAACTCTTCGATCTACCATTTCTCACATCCTTTCTCCAATTCATGATAATAAACCTCAGGGCGCTGTCACCGCTGGCGTACAGTGTTCAGGGCTGAGACCTATTAGAGGCCTGAGAATTTAGGCCACGGAGCTAACGTCTTAACCGTTACAGGGCCCATTGGTGGCATAAACCTATGCCGGTGAATAATCGTAGATTGATAATTTACAAAACGAGACATAAGTATGCTTTGGCAGAGGAATTATATATTCATACCCGTCAGGGGGTGAAGGTGTAGTAGAGGTAAAAGGAAAGAAGCATAACCACGATTGAAACGAAATGAACTGGGCAAGCCACAGTCTGCAACCATGTACCAATGTGAATTGCGAGAGCTCCTCTGGCCCTGAACTGGCGGCAACTAGAGAATGGTTCCATGGGCACCAAAGAAAGGGCAGACTGAAAGAAGGGGCCACAAGGCGTGCCGACGGATTTATAGCAATCGAGGTACTAAACAGCACGAAAAGTGCATAATCTATTAGATCGAGGAAGAGGAAACTAGGTTAGTAGAGAAGAATAAAACTCAGCAAGAAGAGGATTACGAATGACAGGAACCAGATCGGAGGTAAACAAATGGCAGCGAAGGTGAGAAGCGTGACGAGAATATTGCGACGCGCAGTCCTTAGCTAGCAGAAGACCAATGGGGTAATGCACCGGAAACTACAACTAAGGAGATAGGGAGCTAAGTAGATTCAGGACCCACGAACGGTGGTCGTAAAGAGTAAGAGTATAGAAGCGGAGAGGGAACACTTTGAAGGAAACCATAGGGACAGAAGAGTTAGAGTGGTAGGGATCAGCGAGTAGAGAAAGAGATAGAAATCACACCGATCACCTGAAAGGAAACGGTTGAGACGGGAGGGGAGCATAAGACATGAGATACTCGGCACGGGAAGAAACATGCACTTATTCTAAGGAATGAGAGAGGCACCGAATCTCTAGAGAGAAGCTGGCGGGATGTGCTATAACTTAAGCCCAGGCAAATAGGGACGAGGAAGAGCATGATAGCAGGATTAGACGGGGAGGCGAGGTGTGGGGATCGAGAACAGATTAGACCACAAGAATGGTACTAAAATGGGGAGCACTATGGAACAGAATACAGAAAGAAGAAAATGTAGAGTCTTAGGAGGTCCGCGTCGAGAAGGGGGAGTAGAACTATGAGGGGATTCCAAAGGCCAAATGAAGTTAGAGACAACGATGCTA
Lanzhou_Shi_20120101_China_128	Lanzhou_Shi|20120101|China|128	A	SRA Sample ERR1018206 102	20120101	201201		Lanzhou Shi	35.8617	104.195	35.86166,104.195397			China				haplotype called by gretel version 0.0.8											SRA			ERP012177	Metagenomic analysis of fecal microbiome as a tool towards targeted non-invasive biomarkers for colorectal cancer	We performed a metagenome-wide association study on fecal samples from 74 CRC patients and 54 controls from China and validated the results in 16 patients and 24 controls from Denmark. We further validated the biomarkers in two published cohorts from France and Austria. Finally, we employed targeted quantitative PCR (qPCR) assays to evaluate the diagnostic potential of selected biomarkers in an independent Chinese cohort of 47 patients and 109 controls.	ACGGGTAGGACGGATTGAAACGCGATAATGACATCTTCACACACACGCCTTTTCTTGGTCGGGCCAGACCACGGTTCCAGGGATGGTGGGTAGGAAACTGAACGTCGGGATGACCAATCTACGGAGCCTGGGACATATTCTAGGCATGAGAATTTAGGCCAGGGAGCTAATGTATTAACCGTTACAGGGCCCATTGGTGGCATAAACCTATGCCGGTGAATAATCGTAGATTGATAATTTACAAAACGAGACATAAGTATGCTTTGGCAGAGGAATTATATATTCATACCCGTCAGGGGGTGAAGGTGTAGTAGAGGTAAAAGGAAAGAAGCATAACCACGATTGAAACGAAATGAACTGGGCAAGCCACAGTCTGCAACCATGTACCAATGTGAATTGCGAGAGCTCCTCTGGCCCTGAACTGGCGGCAACTAGAGAATGGTTCCATGGGCACCAAAGAAAGGGCAGACTGAAAGAAGGGGCCACAAGGCGTGCCGACGGATTTATAGCAATCGAGGTACTAAACAGCACGAAAAGTGCATAATCTATTAGATCGAGGAAGAGGAAACTAGGTTAGTAGAGAAGAATAAAACTCAGCAAGAAGAGGATTACGAATGACAGGAACCAGATCGGAGGTAAACAAATGGCAGCGAAGGTGAGAAGCGTGACGAGAATATTGCGACGCGCAGTCCTTAGCTAGCAGAAGACCAATGGGGTAATGCACCGGAAACTACAACTAAGGAGATAGGGAGCTAAGTAGATTCAGGACCCACGAACGGTGGTCGTAAAGAGTAAGAGTATAGAAGCGGAGAGGGAACACTTTGAAGGAAACCATAGGGACAGAAGAGTTAGAGTGGTAGGGATCAGCGAGTAGAGAAAGAGATAGAAATCACACCGATCACCTGAAAGGAAACGGTTGAGACGGGAGGGGAGCATAAGACATGAGATACTCGGCACGGGAAGAAACATGCACTTATTCTAAGGAATGAGAGAGGCACCGAATCTCTAGAGAGAAGCTGGCGGGATGTGCTATAACTTAAGCCCAGGCAAATAGGGACGAGGAAGAGCATGATAGCAGGATTAGACGGGGAGGCGAGGTGTGGGGATCGAGAACAGATTAGACCACAAGAATGGTACTAAAATGGGGAGCACTATGGAACAGAATACAGAAAGAAGAAAATGTAGAGTCTTAGGAGGTCCGCGTCGAGAAGGGGGAGTAGAACTATGAGGGGATTCCAAAGGCCAAATGAAGTTAGAGACAACGATGCTC
Lanzhou_Shi_20120101_China_129	Lanzhou_Shi|20120101|China|129	A	SRA Sample ERR1018206 103	20120101	201201		Lanzhou Shi	35.8617	104.195	35.86166,104.195397			China				haplotype called by gretel version 0.0.8											SRA			ERP012177	Metagenomic analysis of fecal microbiome as a tool towards targeted non-invasive biomarkers for colorectal cancer	We performed a metagenome-wide association study on fecal samples from 74 CRC patients and 54 controls from China and validated the results in 16 patients and 24 controls from Denmark. We further validated the biomarkers in two published cohorts from France and Austria. Finally, we employed targeted quantitative PCR (qPCR) assays to evaluate the diagnostic potential of selected biomarkers in an independent Chinese cohort of 47 patients and 109 controls.	CCGGTTCGAAGGGCTTGCACTGCGATAATTCATCCTCATACTCTGATCCTTTTCTTTTCGATGCTAGTGCCCCCTTCCCGGGATGGTGGGTAGGGACCTGACCGTCGGGATGACCAATCTACGGAGCCTGGGACATATTCTAGGCATGAGAATTTAGGCCAGGGAGCTAATGTATTAACCGTTACAGGGCCCATTGGTGGCATAAACCTATGCCGGTGAATAATCGTAGATTGATAATTTACAAAACGAGACATAAGTATGCTTTGGCAGAGGAATTATATATTCATACCCGTCAGGGGGTGAAGGTGTAGTAGAGGTAAAAGGAAAGAAGCATAACCACGATTGAAACGAAATGAACTGGGCAAGCCACAGTCTGCAACCATGTACCAATGTGAATTGCGAGAGCTCCTCTGGCCCTGAACTGGCGGCAACTAGAGAATGGTTCCATGGGCACCAAAGAAAGGGCAGACTGAAAGAAGGGGCCACAAGGCGTGCCGACGGATTTATAGCAATCGAGGTACTAAACAGCACGAAAAGTGCATAATCTATTAGATCGAGGAAGAGGAAACTAGGTTAGTAGAGAAGAATAAAACTCAGCAAGAAGAGGATTACGAATGACAGGAACCAGATCGGAGGTAAACAAATGGCAGCGAAGGTGAGAAGCGTGACGAGAATATTGCGACGCGCAGTCCTTAGCTAGCAGAAGACCAATGGGGTAATGCACCGGAAACTACAACTAAGGAGATAGGGAGCTAAGTAGATTCAGGACCCACGAACGGTGGTCGTAAAGAGTAAGAGTATAGAAGCGGAGAGGGAACACTTTGAAGGAAACCATAGGGACAGAAGAGTTAGAGTGGTAGGGATCAGCGAGTAGAGAAAGAGATAGAAATCACACCGATCACCTGAAAGGAAACGGTTGAGACGGGAGGGGAGCATAAGACATGAGATACTCGGCACGGGAAGAAACATGCACTTATTCTAAGGAATGAGAGAGGCACCGAATCTCTAGAGAGAAGCTGGCGGGATGTGCTATAACTTAAGCCCAGGCAAATAGGGACGAGGAAGAGCATGATAGCAGGATTAGACGGGGAGGCGAGGTGTGGGGATCGAGAACAGATTAGACCACAAGAATGGTACTAAAATGGGGAGCACTATGGAACAGAATACAGAAAGAAGAAAATGTAGAGTCTTAGGAGGTCCGCGTCGAGAAGGGGGAGTAGAACTATGAGGGGATTCCAAAGGCCAAATGAAGTTAGAGACAACGATGCTA
Lanzhou_Shi_20120101_China_13	Lanzhou_Shi|20120101|China|13	A	SRA Sample ERR1018190 1	20120101	201201		Lanzhou Shi	35.8617	104.195	35.86166,104.195397			China				haplotype called by gretel version 0.0.8											SRA			ERP012177	Metagenomic analysis of fecal microbiome as a tool towards targeted non-invasive biomarkers for colorectal cancer	We performed a metagenome-wide association study on fecal samples from 74 CRC patients and 54 controls from China and validated the results in 16 patients and 24 controls from Denmark. We further validated the biomarkers in two published cohorts from France and Austria. Finally, we employed targeted quantitative PCR (qPCR) assays to evaluate the diagnostic potential of selected biomarkers in an independent Chinese cohort of 47 patients and 109 controls.	CCTGATAGTATGGTTGGTAATGCTAGACTTAAACTTAATAATGTTAGAGCTACAACTACTAATATTCTTGGTAAACTTTCTACTCCTCCATATAATTGTGATGGTGAAGATAGATGTTGTCAACTTATTATTAATAGTGCTCAGAGAATTACTTGGAAAGAAGTTAAATCTATTGAAGAATTAGGAGAAAGTGAACGTGGAAACAAAGGATTTGGAGAAGGAACAGGAGGAGCAGCTAAAGCTTAAAGTTGGTGCTCGTTATATTCATAATAAAACGTCTAATGAATATATAATTATTAGTATTACTAAAATGAAACATCCAGATACAGGTGAATGGATTCCTGCTGTTATTTATAAAGTTGATGGACTTGAACCTTTATGGTGTAGAAGTATTGAAAGTTTTAAAAATCATTTTAGTGATGCTAAAGTTGAAGGTAATGAAGTTTATCTATGAAAAAGTTAATCTTGTTTTATTTACCTGATTGTAATGTTAGTAAACTTTTTGAAGAAAGGCTTCATAAAGCTCTTGCTCTTCCTGAGTTTGCCGGTAGGTTTAATCTTATTAGGTATAATCTATATACTGATACTGGTAGACAAGAAGCGCGTAGCGCTGGTATTAGTGATGCTCCTACTGCTTACTGTAATGGTGATATTCTACATGGTGTGCAAAGCGATTACACTATTAGAAAGTATCTTCGCAAGCTGTTAGGAAAGTCATAGATATGATTCTTTTGCCCTACATTGAATTTTAATTGTTATTGTGATTAATCTATCACGATATGAATATCATTCAATGTAGGGCTTTAAAATAGCTAATTTTATAAATTCTCATTATATTATACGAATACTATGGTTAAAATTGAATTTTATTATAAAAGTGCTGATAAAGATAAAACAGAAGCTATGCGAGAAGCTATTGATATAGCTTTATTTGGTACTAATGTTCAATGTAATTTTAAAAATCTTCCTGACCATCTTATTCTTGAAGATATGATACTTGAAAAGGCTGTTGCTGGTAAGAATATTACTGAATATCCTACTTGTATTATATATCGAGATGATACAGAATATAAACGATATAGTAATTCTGTTACTTGGGAAGAACTTCGTAATGATATTAATTATCTTACTGGAGATGAACCTACAAGACAAACAAATAATATATTTGTTGAAGCGTTTATTGATGAACATGATTGTATAACTCGTGCTAAGTGTGCTGATGCTATTGCTTGGATGTGGAAATATCAGAATACTAAAGTAGAATATATTCAAACTAATATTGATAATCCGAATAAGTTTGCTGTTGTGATTAAAGATAGTTGGAGAACTTAT
Lanzhou_Shi_20120101_China_130	Lanzhou_Shi|20120101|China|130	A	SRA Sample ERR1018206 104	20120101	201201		Lanzhou Shi	35.8617	104.195	35.86166,104.195397			China				haplotype called by gretel version 0.0.8											SRA			ERP012177	Metagenomic analysis of fecal microbiome as a tool towards targeted non-invasive biomarkers for colorectal cancer	We performed a metagenome-wide association study on fecal samples from 74 CRC patients and 54 controls from China and validated the results in 16 patients and 24 controls from Denmark. We further validated the biomarkers in two published cohorts from France and Austria. Finally, we employed targeted quantitative PCR (qPCR) assays to evaluate the diagnostic potential of selected biomarkers in an independent Chinese cohort of 47 patients and 109 controls.	CCGGGTCGAACGGCTAGAACTGCTGGGCTTCAACTTCATACTCTCATATCCATAATTTCTCAGCTACTTCCTCCAATACATGATAAACAACCTCCGGCCGCCCCCGCCCAGATGACCAATCTACGGAGCCTGGGACATATTATAGGCATGAGAATTTAGGCCAGGGAGCTAATGTATTAACCGTTACAGGGCCCATTGGTGGCATAAACCTATGCCGGTGAATAATCGTAGATTGATAATTTACAAAACGAGACATAAGTATGCTTTGGCAGAGGAATTATATATTCATACCCGTCAGGGGGTGAAGGTGTAGTAGAGGTAAAAGGAAAGAAGCATAACCACGATTGAAACGAAATGAACTGGGCAAGCCACAGTCTGCAACCATGTACCAATGTGAATTGCGAGAGCTCCTCTGGCCCTGAACTGGCGGCAACTAGAGAATGGTTCCATGGGCACCAAAGAAAGGGCAGACTGAAAGAAGGGGCCACAAGGCGTGCCGACGGATTTATAGCAATCGAGGTACTAAACAGCACGAAAAGTGCATAATCTATTAGATCGAGGAAGAGGAAACTAGGTTAGTAGAGAAGAATAAAACTCAGCAAGAAGAGGATTACGAATGACAGGAACCAGATCGGAGGTAAACAAATGGCAGCGAAGGTGAGAAGCGTGACGAGAATATTGCGACGCGCAGTCCTTAGCTAGCAGAAGACCAATGGGGTAATGCACCGGAAACTACAACTAAGGAGATAGGGAGCTAAGTAGATTCAGGACCCACGAACGGTGGTCGTAAAGAGTAAGAGTATAGAAGCGGAGAGGGAACACTTTGAAGGAAACCATAGGGACAGAAGAGTTAGAGTGGTAGGGATCAGCGAGTAGAGAAAGAGATAGAAATCACACCGATCACCTGAAAGGAAACGGTTGAGACGGGAGGGGAGCATAAGACATGAGATACTCGGCACGGGAAGAAACATGCACTTATTCTAAGGAATGAGAGAGGCACCGAATCTCTAGAGAGAAGCTGGCGGGATGTGCTATAACTTAAGCCCAGGCAAATAGGGACGAGGAAGAGCATGATAGCAGGATTAGACGGGGAGGCGAGGTGTGGGGATCGAGAACAGATTAGACCACAAGAATGGTACTAAAATGGGGAGCACTATGGAACAGAATACAGAAAGAAGAAAATGTAGAGTCTTAGGAGGTCCGCGTCGAGAAGGGGGAGTAGAACTATGAGGGGATTCCAAAGGCCAAATGAAGTTAGAGACAACGATGCTC
Lanzhou_Shi_20120101_China_131	Lanzhou_Shi|20120101|China|131	A	SRA Sample ERR1018206 105	20120101	201201		Lanzhou Shi	35.8617	104.195	35.86166,104.195397			China				haplotype called by gretel version 0.0.8											SRA			ERP012177	Metagenomic analysis of fecal microbiome as a tool towards targeted non-invasive biomarkers for colorectal cancer	We performed a metagenome-wide association study on fecal samples from 74 CRC patients and 54 controls from China and validated the results in 16 patients and 24 controls from Denmark. We further validated the biomarkers in two published cohorts from France and Austria. Finally, we employed targeted quantitative PCR (qPCR) assays to evaluate the diagnostic potential of selected biomarkers in an independent Chinese cohort of 47 patients and 109 controls.	CCGGACAGGATTGATGGGAATGCTAGAATTAAAATTAATAATATTAGATCTACAACTCCTACTATTCTTGGTAACCTTTCCACTACTCCATATACTTGTGATGTTAAAGATAGATGTTGTCAACTTATTATTAATAGTGATCAGCGCATTAATTGGCAAGAAGTTAACTCTAGTAAAGAATTAGGATACAGGGAAAGGGTAAAAAAAGGAGTGGGAGAAGGAACAGGAGGATCAGCTAAAGCTTAACGTTTGGGCTCTTTATCTTCATAATAAACCGGCTAATGAAGATATAATTATTAGTATTAATAAAATGCACAATACAGATCCAGGTGAATGGATTAATGATGTTATGTAGACAGGTGATGGCCCTGCAACGTGAGGGTGACGCCGCCACGCCAGAGGGACCATCGCAGCTCGAGCAAGCCTGCCACGTAACTTGACGCACCTCGCGCATGGTTCCATGGCACCAAAGAAAGGGCAGACTGAACAGAAGGGGCGACAAGGCGTGCCGACGGATTTATAGCAATCGAGGTACTAAACAGCACGAAAAGTGCATAATCTATTAGATCGAGGAAGAGGAAACTAGGTTAGTAGAGAAGAATAAAACTCAGCAAGAAGAGGATTACGAATGACAGGAACCAGATCGGAGGTAAACAAATGGCAGCGAAGGTGAGAAGCGTGACGAGAATATTGCGACGCGCAGTCCTTAGCTAGCAGAAGACCAATGGGGTAATGCACCGGAAACTACAACTAAGGAGATAGGGAGCTAAGTAGATTCAGGACCCACGAACGGTGGTCGTAAAGAGTAAGAGTATAGAAGCGGAGAGGGAACACTTTGAAGGAAACCATAGGGACAGAAGAGTTAGAGTGGTAGGGATCAGCGAGTAGAGAAAGAGATAGAAATCACACCGATCACCTGAAAGGAAACGGTTGAGACGGGAGGGGAGCATAAGACATGAGATACTCGGCACGGGAAGAAACATGCACTTATTCTAAGGAATGAGAGAGGCACCGAATCTCTAGAGAGAAGCTGGCGGGATGTGCTATAACTTAAGCCCAGGCAAATAGGGACGAGGAAGAGCATGATAGCAGGATTAGACGGGGAGGCGAGGTGTGGGGATCGAGAACAGATTAGACCACAAGAATGGTACTAAAATGGGGAGCACTATGGAACAGAATACAGAAAGAAGAAAATGTAGAGTCTTAGGAGGTCCGCGTCGAGAAGGGGGAGTAGAACTATGAGGGGATTCCAAAGGCCAAATGAAGTTAGAGACAACGATGCTA
Lanzhou_Shi_20120101_China_132	Lanzhou_Shi|20120101|China|132	A	SRA Sample ERR1018206 106	20120101	201201		Lanzhou Shi	35.8617	104.195	35.86166,104.195397			China				haplotype called by gretel version 0.0.8											SRA			ERP012177	Metagenomic analysis of fecal microbiome as a tool towards targeted non-invasive biomarkers for colorectal cancer	We performed a metagenome-wide association study on fecal samples from 74 CRC patients and 54 controls from China and validated the results in 16 patients and 24 controls from Denmark. We further validated the biomarkers in two published cohorts from France and Austria. Finally, we employed targeted quantitative PCR (qPCR) assays to evaluate the diagnostic potential of selected biomarkers in an independent Chinese cohort of 47 patients and 109 controls.	ACGGTTATTTTGCTGGGCACTGATGGGCTGCATTCTCCTCGCGCATATCTGTTTTGGGTCGGGCCATCCAACGGTTCCAGGGATGGTGGGTAGGAAACTGAACGTCGGGATGACCAATCTACGGAGCCTGGGACATATTCTAGGCATGAGAATTTAGGCCAGGGAGCTAATGTATTAACCGTTACAGGGCCCATTGGTGGCATAAACCTATGCCGGTGAATAATCGTAGATTGATAATTTACAAAACGAGACATAAGTATGCTTTGGCAGAGGAATTATATATTCATACCCGTCAGGGGGTGAAGGTGTAGTAGAGGTAAAAGGAAAGAAGCATAACCACGATTGAAACGAAATGAACTGGGCAAGCCACAGTCTGCAACCATGTACCAATGTGAATTGCGAGAGCTCATCTGGCCCTGAACTGGCGGCAACTAGAGAATGGTTCCATGGGCACCAAAGAAAGGGCAGACTGAAAGAAGGGGCCACAAGGCGTGCCGACGGATTTATAGCAATCGAGGTACTAAACAGCACGAAAAGTGCATAATCTATTAGATCGAGGAAGAGGAAACTAGGTTAGTAGAGAAGAATAAAACTCAGCAAGAAGAGGATTACGAATGACAGGAACCAGATCGGAGGTAAACAAATGGCAGCGAAGGTGAGAAGCGTGACGAGAATATTGCGACGCGCAGTCCTTAGCTAGCAGAAGACCAATGGGGTAATGCACCGGAAACTACAACTAAGGAGATAGGGAGCTAAGTAGATTCAGGACCCACGAACGGTGGTCGTAAAGAGTAAGAGTATAGAAGCGGAGAGGGAACACTTTGAAGGAAACCATAGGGACAGAAGAGTTAGAGTGGTAGGGATCAGCGAGTAGAGAAAGAGATAGAAATCACACCGATCACCTGAAAGGAAACGGTTGAGACGGGAGGGGAGCATAAGACATGAGATACTCGGCACGGGAAGAAACATGCACTTATTCTAAGGAATGAGAGAGGCACCGAATCTCTAGAGAGAAGCTGGCGGGATGTGCTATAACTTAAGCCCAGGCAAATAGGGACGAGGAAGAGCATGATAGCAGGATTAGACGGGGAGGCGAGGTGTGGGGATCGAGAACAGATTAGACCACAAGAATGGTACTAAAATGGGGAGCACTATGGAACAGAATACAGAAAGAAGAAAATGTAGAGTCTTAGGAGGTCCGCGTCGAGAAGGGGGAGTAGAACTATGAGGGGATTCCAAAGGCCAAATGAAGTTAGAGACAACGATGCTC
Lanzhou_Shi_20120101_China_133	Lanzhou_Shi|20120101|China|133	A	SRA Sample ERR1018206 107	20120101	201201		Lanzhou Shi	35.8617	104.195	35.86166,104.195397			China				haplotype called by gretel version 0.0.8											SRA			ERP012177	Metagenomic analysis of fecal microbiome as a tool towards targeted non-invasive biomarkers for colorectal cancer	We performed a metagenome-wide association study on fecal samples from 74 CRC patients and 54 controls from China and validated the results in 16 patients and 24 controls from Denmark. We further validated the biomarkers in two published cohorts from France and Austria. Finally, we employed targeted quantitative PCR (qPCR) assays to evaluate the diagnostic potential of selected biomarkers in an independent Chinese cohort of 47 patients and 109 controls.	CCGGGTCGGAGGGATTGTCATGCTAGAATTAAACTTAATAAGATTATAGCTACACCTTCTACTATTCTTGGAACAATTTATCCCCATCCATCTCATTGTGATGGTAAAGATAGATGTTGTCAACTTATTATTAATAGAGCGCGGCGCATTCATTGCACGGAAGATAACTCTCTCGCAGCATCAGAAGCCAGGGCCCTTCGTGCTCAAGTCGGCCTGCGCCCCTTCCACCCTAGGCTATTTCTGATTTACAAACCTATACATAAGTATTCTTTGGCAGAGGAATTATATATTCATACCCGTCAGGGGGTGAAGGTGTAGTAGAGGTAAAAGGAAAGAAGCATAACCACGATTGAAACGAAATGAACTGGGCAAGCCACAGTCTGCAACCATGTACCAATGTGAATTGCGAGAGCTCATCTGGCCCTGAACTGGCGGCAACTAGAGAATGGTTCCATGGGCACCAAAGAAAGGGCAGACTGAAAGAAGGGGCCACAAGGCGTGCCGACGGATTTATAGCAATCGAGGTACTAAACAGCACGAAAAGTGCATAATCTATTAGATCGAGGAAGAGGAAACTAGGTTAGTAGAGAAGAATAAAACTCAGCAAGAAGAGGATTACGAATGACAGGAACCAGATCGGAGGTAAACAAATGGCAGCGAAGGTGAGAAGCGTGACGAGAATATTGCGACGCGCAGTCCTTAGCTAGCAGAAGACCAATGGGGTAATGCACCGGAAACTACAACTAAGGAGATAGGGAGCTAAGTAGATTCAGGACCCACGAACGGTGGTCGTAAAGAGTAAGAGTATAGAAGCGGAGAGGGAACACTTTGAAGGAAACCATAGGGACAGAAGAGTTAGAGTGGTAGGGATCAGCGAGTAGAGAAAGAGATAGAAATCACACCGATCACCTGAAAGGAAACGGTTGAGACGGGAGGGGAGCATAAGACATGAGATACTCGGCACGGGAAGAAACATGCACTTATTCTAAGGAATGAGAGAGGCACCGAATCTCTAGAGAGAAGCTGGCGGGATGTGCTATAACTTAAGCCCAGGCAAATAGGGACGAGGAAGAGCATGATAGCAGGATTAGACGGGGAGGCGAGGTGTGGGGATCGAGAACAGATTAGACCACAAGAATGGTACTAAAATGGGGAGCACTATGGAACAGAATACAGAAAGAAGAAAATGTAGAGTCTTAGGAGGTCCGCGTCGAGAAGGGGGAGTAGAACTATGAGGGGATTCCAAAGGCCAAATGAAGTTAGAGACAACGATGCTA
Lanzhou_Shi_20120101_China_134	Lanzhou_Shi|20120101|China|134	A	SRA Sample ERR1018206 108	20120101	201201		Lanzhou Shi	35.8617	104.195	35.86166,104.195397			China				haplotype called by gretel version 0.0.8											SRA			ERP012177	Metagenomic analysis of fecal microbiome as a tool towards targeted non-invasive biomarkers for colorectal cancer	We performed a metagenome-wide association study on fecal samples from 74 CRC patients and 54 controls from China and validated the results in 16 patients and 24 controls from Denmark. We further validated the biomarkers in two published cohorts from France and Austria. Finally, we employed targeted quantitative PCR (qPCR) assays to evaluate the diagnostic potential of selected biomarkers in an independent Chinese cohort of 47 patients and 109 controls.	CCGGACAGAACGTTTGGCAATTCTCGAATTAAACTTAATCATATTATAGATAAACCTTCTAACATCCTTGCTAAACTTCCCCCTACTACATCTCCCTGCGCTGGCACAGATAGCTGTTTTCAACTTATTATTACTCGGCATAGGCGAATTCCGTGCCAGGACGATCACCCGCGCACCCCCGCCAACGTCCGCACCTACCATTTGCTGCATAAACCGATGCCGGTTCATCATCGTAGATTGATAATTTACAAAACGAGACATAAGTATGCTTTGGCAGAGGAATTATATATTCATACCCGTCAGGGGGTGAAGGTGTAGTAGAGGTAAAAGGAAAGAAGCATAACCACGATTGAAACGAAATGAACTGGGCAAGCCACAGTCTGCAACCATGTACCAATGTGAATTGCGAGAGCTCATCTGGCCCTGAACTGGCGGCAACTAGAGAATGGTTCCATGGGCACCAAAGAAAGGGCAGACTGAAAGAAGGGGCCACAAGGCGTGCCGACGGATTTATAGCAATCGAGGTACTAAACAGCACGAAAAGTGCATAATCTATTAGATCGAGGAAGAGGAAACTAGGTTAGTAGAGAAGAATAAAACTCAGCAAGAAGAGGATTACGAATGACAGGAACCAGATCGGAGGTAAACAAATGGCAGCGAAGGTGAGAAGCGTGACGAGAATATTGCGACGCGCAGTCCTTAGCTAGCAGAAGACCAATGGGGTAATGCACCGGAAACTACAACTAAGGAGATAGGGAGCTAAGTAGATTCAGGACCCACGAACGGTGGTCGTAAAGAGTAAGAGTATAGAAGCGGAGAGGGAACACTTTGAAGGAAACCATAGGGACAGAAGAGTTAGAGTGGTAGGGATCAGCGAGTAGAGAAAGAGATAGAAATCACACCGATCACCTGAAAGGAAACGGTTGAGACGGGAGGGGAGCATAAGACATGAGATACTCGGCACGGGAAGAAACATGCACTTATTCTAAGGAATGAGAGAGGCACCGAATCTCTAGAGAGAAGCTGGCGGGATGTGCTATAACTTAAGCCCAGGCAAATAGGGACGAGGAAGAGCATGATAGCAGGATTAGACGGGGAGGCGAGGTGTGGGGATCGAGAACAGATTAGACCACAAGAATGGTACTAAAATGGGGAGCACTATGGAACAGAATACAGAAAGAAGAAAATGTAGAGTCTTAGGAGGTCCGCGTCGAGAAGGGGGAGTAGAACTATGAGGGGATTCCAAAGGCCAAATGAAGTTAGAGACAACGATGCTC
Lanzhou_Shi_20120101_China_135	Lanzhou_Shi|20120101|China|135	A	SRA Sample ERR1018206 109	20120101	201201		Lanzhou Shi	35.8617	104.195	35.86166,104.195397			China				haplotype called by gretel version 0.0.8											SRA			ERP012177	Metagenomic analysis of fecal microbiome as a tool towards targeted non-invasive biomarkers for colorectal cancer	We performed a metagenome-wide association study on fecal samples from 74 CRC patients and 54 controls from China and validated the results in 16 patients and 24 controls from Denmark. We further validated the biomarkers in two published cohorts from France and Austria. Finally, we employed targeted quantitative PCR (qPCR) assays to evaluate the diagnostic potential of selected biomarkers in an independent Chinese cohort of 47 patients and 109 controls.	CATTATATTATTGTTTGGAATGCTAGACTTAAACTTAATAATATTAGAGCTCCAACTCCTAATATTCTTGGTAAACTTTCCACTCCTCCATATACTTGTGATGTTAAAGATAGATGTTGTCAACTTATTATTAATAGTGATAAGAGAATTAATTGGAAAGAAGTTAACTCTAGTAAAGAAGTCGGCGCACGAGCAAGGGTACCCCAAGGACTGGGACAAGGAACATGAGGATCAGATCACGCGGAAAGGGGGTGAGCGTGACGGTTCGATGACATTGCTGACGCCCTCTACATTTCCAAACCATTTCCGCGCGGGTTAGTAGAGTTACCAGGAAAGAAGCATAACCACGATTGAAACGAAATGAACTGGGCAAGCCACAGTCTGCAACCATGTACCAATGTGAATTGCGAGAGCTCATCTGGCCCTGAACTGGCGGCAACTAGAGAATGGTTCCATGGGCACCAAAGAAAGGGCAGACTGAAAGAAGGGGCCACAAGGCGTGCCGACGGATTTATAGCAATCGAGGTACTAAACAGCACGAAAAGTGCATAATCTATTAGATCGAGGAAGAGGAAACTAGGTTAGTAGAGAAGAATAAAACTCAGCAAGAAGAGGATTACGAATGACAGGAACCAGATCGGAGGTAAACAAATGGCAGCGAAGGTGAGAAGCGTGACGAGAATATTGCGACGCGCAGTCCTTAGCTAGCAGAAGACCAATGGGGTAATGCACCGGAAACTACAACTAAGGAGATAGGGAGCTAAGTAGATTCAGGACCCACGAACGGTGGTCGTAAAGAGTAAGAGTATAGAAGCGGAGAGGGAACACTTTGAAGGAAACCATAGGGACAGAAGAGTTAGAGTGGTAGGGATCAGCGAGTAGAGAAAGAGATAGAAATCACACCGATCACCTGAAAGGAAACGGTTGAGACGGGAGGGGAGCATAAGACATGAGATACTCGGCACGGGAAGAAACATGCACTTATTCTAAGGAATGAGAGAGGCACCGAATCTCTAGAGAGAAGCTGGCGGGATGTGCTATAACTTAAGCCCAGGCAAATAGGGACGAGGAAGAGCATGATAGCAGGATTAGACGGGGAGGCGAGGTGTGGGGATCGAGAACAGATTAGACCACAAGAATGGTACTAAAATGGGGAGCACTATGGAACAGAATACAGAAAGAAGAAAATGTAGAGTCTTAGGAGGTCCGCGTCGAGAAGGGGGAGTAGAACTATGAGGGGATTCCAAAGGCCAAATGAAGTTAGAGACAACGATGCTA
Lanzhou_Shi_20120101_China_136	Lanzhou_Shi|20120101|China|136	A	SRA Sample ERR1018206 110	20120101	201201		Lanzhou Shi	35.8617	104.195	35.86166,104.195397			China				haplotype called by gretel version 0.0.8											SRA			ERP012177	Metagenomic analysis of fecal microbiome as a tool towards targeted non-invasive biomarkers for colorectal cancer	We performed a metagenome-wide association study on fecal samples from 74 CRC patients and 54 controls from China and validated the results in 16 patients and 24 controls from Denmark. We further validated the biomarkers in two published cohorts from France and Austria. Finally, we employed targeted quantitative PCR (qPCR) assays to evaluate the diagnostic potential of selected biomarkers in an independent Chinese cohort of 47 patients and 109 controls.	ACTTATAGGATGTTTGGGAATGCTCGCCTTAAACTTAATAATATTAGATCTCCAACTCCTACTATTCTTGGTCACCTTTCTACTACTCAATATACTTGTGCTGTTAACGTTAGATGTTGTCAACTTATTATTAATAGTGATCAGCTAATTACTTGGCAAGAATTTAAATCTAGTAACGAATTAGGATAAAGGGAACGGGGAAACAAAGGATTTGGAGAAGGAACAGGAGGAGAAGCTAAAGCTTAAAGGTTGTGAGCGTTATCTTAATACTACACCGTATACTGCATATATAATTCTTAGTATTCATACAATGCCCCCTACCGTTACCGTTGAATGGCTTCATGCTGTTATGTTTACATTCGCTGTACCTGAACCTTGAGGTTGTAGACGTCTTGCACGATTGACAATCCCTGCTAGAGCTGATCAAGTTGCAGGAACTGCCGAGGAGCTAGGCACCAGGTCATCGCAGGGTCGGGTTCGTCCCGGGCCGTCATTGGCGACCAGGCGTGCCGAAGGATTTATAGCAATCTAGGTACTAAACCGCACGAAAAGTGAATAATCTATTAGATCGAGGAAGAGGAAACTAGGTTAGTAGAGAAGAATAAAACTCAGCAAGAAGAGGATTACGAATGACAGGAACCAGATCGGAGGTAAACAAATGGCAGCGAAGGTGAGAAGCGTGACGAGAATATTGCGACGCGCAGTCCTTAGCTAGCAGAAGACCAATGGGGTAATGCACCGGAAACTACAACTAAGGAGATAGGGAGCTAAGTAGATTCAGGACCCACGAACGGTGGTCGTAAAGAGTAAGAGTATAGAAGCGGAGAGGGAACACTTTGAAGGAAACCATAGGGACAGAAGAGTTAGAGTGGTAGGGATCAGCGAGTAGAGAAAGAGATAGAAATCACACCGATCACCTGAAAGGAAACGGTTGAGACGGGAGGGGAGCATAAGACATGAGATACTCGGCACGGGAAGAAACATGCACTTATTCTAAGGAATGAGAGAGGCACCGAATCTCTAGAGAGAAGCTGGCGGGATGTGCTATAACTTAAGCCCAGGCAAATAGGGACGAGGAAGAGCATGATAGCAGGATTAGACGGGGAGGCGAGGTGTGGGGATCGAGAACAGATTAGACCACAAGAATGGTACTAAAATGGGGAGCACTATGGAACAGAATACAGAAAGAAGAAAATGTAGAGTCTTAGGAGGTCCGCGTCGAGAAGGGGGAGTAGAACTATGAGGGGATTCCAAAGGCCAAATGAAGTTAGAGACAACGATGCTC
Lanzhou_Shi_20120101_China_137	Lanzhou_Shi|20120101|China|137	A	SRA Sample ERR1018206 111	20120101	201201		Lanzhou Shi	35.8617	104.195	35.86166,104.195397			China				haplotype called by gretel version 0.0.8											SRA			ERP012177	Metagenomic analysis of fecal microbiome as a tool towards targeted non-invasive biomarkers for colorectal cancer	We performed a metagenome-wide association study on fecal samples from 74 CRC patients and 54 controls from China and validated the results in 16 patients and 24 controls from Denmark. We further validated the biomarkers in two published cohorts from France and Austria. Finally, we employed targeted quantitative PCR (qPCR) assays to evaluate the diagnostic potential of selected biomarkers in an independent Chinese cohort of 47 patients and 109 controls.	CCGGACATTACGGGTGTTAATGCTAGCCTTAAACTTAATAATCTTAGAGATAAACCTAATAATATTCTTGGTAAACTTTCCACTACTCCATCTCACTGTGATGGTAACGTTAGATGTTGTCAACTTATTATTACTATTCCTAAGCGAATTAATTGGCCAGAATTTAATTATCGCACCGCCGCCGACGCCCGAGCCTTCCTCCTTCTACATCACCCGCTGCCCTTTCACCATCGTCGATTGATAATTTACAAACCGAGACATAAGTATGCTTTGGCAGAGGAATTATATATTCATACCAGTCAGGGGGTGAAGGTGTAGTAGAGGTAAAAGGAAAGAAGCATAACCACGATTGAAACGAAATGAACTGGGCAAGCCACAGTCTGCAACCATGTACCAATGTGAATTGCGAGAGCTCATCTGGCCCTGAACTGGCGGCAACTAGAGAATGGTTCCATGGGCACCAAAGAAAGGGCAGACTGAAAGAAGGGGCGACAAGGCGTGCCGAAGGATTTATAGCAATCGAGGTACTAAACAGCACGAAAAGTGCATAATCTATTAGATCGAGGAAGAGGAAACTAGGTTAGTAGAGAAGAATAAAACTCAGCAAGAAGAGGATTACGAATGACAGGAACCAGATCGGAGGTAAACAAATGGCAGCGAAGGTGAGAAGCGTGACGAGAATATTGCGACGCGCAGTCCTTAGCTAGCAGAAGACCAATGGGGTAATGCACCGGAAACTACAACTAAGGAGATAGGGAGCTAAGTAGATTCAGGACCCACGAACGGTGGTCGTAAAGAGTAAGAGTATAGAAGCGGAGAGGGAACACTTTGAAGGAAACCATAGGGACAGAAGAGTTAGAGTGGTAGGGATCAGCGAGTAGAGAAAGAGATAGAAATCACACCGATCACCTGAAAGGAAACGGTTGAGACGGGAGGGGAGCATAAGACATGAGATACTCGGCACGGGAAGAAACATGCACTTATTCTAAGGAATGAGAGAGGCACCGAATCTCTAGAGAGAAGCTGGCGGGATGTGCTATAACTTAAGCCCAGGCAAATAGGGACGAGGAAGAGCATGATAGCAGGATTAGACGGGGAGGCGAGGTGTGGGGATCGAGAACAGATTAGACCACAAGAATGGTACTAAAATGGGGAGCACTATGGAACAGAATACAGAAAGAAGAAAATGTAGAGTCTTAGGAGGTCCGCGTCGAGAAGGGGGAGTAGAACTATGAGGGGATTCCAAAGGCCAAATGAAGTTAGAGACAACGATGCTA
