## Supplementary material for "Global phylogeography and ancient evolution of the widespread human gut virus crAssphage": Global Sampling of crAssphage (part 2 of 3)

### Sheet: PrimerA (continued)
sequence ID	alternate ID	primer	name	date	yearmonth	lat_lon	locality	latitude	longitude	latlon	altitude	address	country	location	contact	description	method	note	bin_id	sample	sample_date	sampleid	sample_number	sample_processing	sampletype	sex	site	source	university	volunteer	BioProject	BioProject Title	BioProject Abstract	sequence
Lanzhou_Shi_20120101_China_138	Lanzhou_Shi|20120101|China|138	A	SRA Sample ERR1018206 112	20120101	201201		Lanzhou Shi	35.8617	104.195	35.86166,104.195397			China				haplotype called by gretel version 0.0.8											SRA			ERP012177	Metagenomic analysis of fecal microbiome as a tool towards targeted non-invasive biomarkers for colorectal cancer	We performed a metagenome-wide association study on fecal samples from 74 CRC patients and 54 controls from China and validated the results in 16 patients and 24 controls from Denmark. We further validated the biomarkers in two published cohorts from France and Austria. Finally, we employed targeted quantitative PCR (qPCR) assays to evaluate the diagnostic potential of selected biomarkers in an independent Chinese cohort of 47 patients and 109 controls.	CCGGTTCGAAGGGCTAGCAGTGCGATAATTCAATTTCATCACACTCGCGTTTTCTTTTCTCTGCTAGGGCCCCCTTACCCGGATGGTGGCTAGGGACCTGACCGTCGGGATGACCAATCTACGGAGCCTGGGACATATTCTAGGCATGAGAATTTAGGCCAGGGAGCTAATGTATTAACCGTTACAGGGCCCATTGGTTGCATAAACCTATGCCGGTGAATAATCGTAGATTGATAATTTACAAAACGAGACATAAGTATGCTTTGGCAGAGGAATTATATATTCATACCAGTCAGGGGGTGAAGGTGTAGTAGAGGTAAAAGGAAAGAAGCATAACCACGATTGAAACGAAATGAACTGGGCAAGCCACAGTCTGCAACCATGTACCAATGTGAATTGCGAGAGCTCATCTGGCCCTGAACTGGCGGCAACTAGAGAATGGTTCCATGGGCACCAAAGAAAGGGCAGACTGAAAGAAGGGGCGACAAGGCGTGCCGAAGGATTTATAGCAATCGAGGTACTAAACAGCACGAAAAGTGCATAATCTATTAGATCGAGGAAGAGGAAACTAGGTTAGTAGAGAAGAATAAAACTCAGCAAGAAGAGGATTACGAATGACAGGAACCAGATCGGAGGTAAACAAATGGCAGCGAAGGTGAGAAGCGTGACGAGAATATTGCGACGCGCAGTCCTTAGCTAGCAGAAGACCAATGGGGTAATGCACCGGAAACTACAACTAAGGAGATAGGGAGCTAAGTAGATTCAGGACCCACGAACGGTGGTCGTAAAGAGTAAGAGTATAGAAGCGGAGAGGGAACACTTTGAAGGAAACCATAGGGACAGAAGAGTTAGAGTGGTAGGGATCAGCGAGTAGAGAAAGAGATAGAAATCACACCGATCACCTGAAAGGAAACGGTTGAGACGGGAGGGGAGCATAAGACATGAGATACTCGGCACGGGAAGAAACATGCACTTATTCTAAGGAATGAGAGAGGCACCGAATCTCTAGAGAGAAGCTGGCGGGATGTGCTATAACTTAAGCCCAGGCAAATAGGGACGAGGAAGAGCATGATAGCAGGATTAGACGGGGAGGCGAGGTGTGGGGATCGAGAACAGATTAGACCACAAGAATGGTACTAAAATGGGGAGCACTATGGAACAGAATACAGAAAGAAGAAAATGTAGAGTCTTAGGAGGTCCGCGTCGAGAAGGGGGAGTAGAACTATGAGGGGATTCCAAAGGCCAAATGAAGTTAGAGACAACGATGCTC
Lanzhou_Shi_20120101_China_139	Lanzhou_Shi|20120101|China|139	A	SRA Sample ERR1018206 113	20120101	201201		Lanzhou Shi	35.8617	104.195	35.86166,104.195397			China				haplotype called by gretel version 0.0.8											SRA			ERP012177	Metagenomic analysis of fecal microbiome as a tool towards targeted non-invasive biomarkers for colorectal cancer	We performed a metagenome-wide association study on fecal samples from 74 CRC patients and 54 controls from China and validated the results in 16 patients and 24 controls from Denmark. We further validated the biomarkers in two published cohorts from France and Austria. Finally, we employed targeted quantitative PCR (qPCR) assays to evaluate the diagnostic potential of selected biomarkers in an independent Chinese cohort of 47 patients and 109 controls.	CACGCTAGTCTTGGTTGTCATTCGAGTCTGAATCATCAAACTCTGAGCGTTTCCTTTTCTCAGCTACTTCCTCCCCTCCATGGCGGAAAGCTCCCGGACCCGACCGGCGAGATGACCAATCTACGGAGCCTGGGACATATTATAGGCATGAGAATTTAGGCCAGGGAGCTAATGTATTAACCGTTACAGGGCCCATTGGTTGCATAAACCTATGCCGGTGAATAATCGTAGATTGATAATTTACAAAACGAGACATAAGTATGCTTTGGCAGAGGAATTATATATTCATACCAGTCAGGGGGTGAAGGTGTAGTAGAGGTAAAAGGAAAGAAGCATAACCACGATTGAAACGAAATGAACTGGGCAAGCCACAGTCTGCAACCATGTACCAATGTGAATTGCGAGAGCTCATCTGGCCCTGAACTGGCGGCAACTAGAGAATGGTTCCATGGGCACCAAAGAAAGGGCAGACTGAAAGAAGGGGCGACAAGGCGTGCCGAAGGATTTATAGCAATCGAGGTACTAAACAGCACGAAAAGTGCATAATCTATTAGATCGAGGAAGAGGAAACTAGGTTAGTAGAGAAGAATAAAACTCAGCAAGAAGAGGATTACGAATGACAGGAACCAGATCGGAGGTAAACAAATGGCAGCGAAGGTGAGAAGCGTGACGAGAATATTGCGACGCGCAGTCCTTAGCTAGCAGAAGACCAATGGGGTAATGCACCGGAAACTACAACTAAGGAGATAGGGAGCTAAGTAGATTCAGGACCCACGAACGGTGGTCGTAAAGAGTAAGAGTATAGAAGCGGAGAGGGAACACTTTGAAGGAAACCATAGGGACAGAAGAGTTAGAGTGGTAGGGATCAGCGAGTAGAGAAAGAGATAGAAATCACACCGATCACCTGAAAGGAAACGGTTGAGACGGGAGGGGAGCATAAGACATGAGATACTCGGCACGGGAAGAAACATGCACTTATTCTAAGGAATGAGAGAGGCACCGAATCTCTAGAGAGAAGCTGGCGGGATGTGCTATAACTTAAGCCCAGGCAAATAGGGACGAGGAAGAGCATGATAGCAGGATTAGACGGGGAGGCGAGGTGTGGGGATCGAGAACAGATTAGACCACAAGAATGGTACTAAAATGGGGAGCACTATGGAACAGAATACAGAAAGAAGAAAATGTAGAGTCTTAGGAGGTCCGCGTCGAGAAGGGGGAGTAGAACTATGAGGGGATTCCAAAGGCCAAATGAAGTTAGAGACAACGATGCTA
Lanzhou_Shi_20120101_China_14	Lanzhou_Shi|20120101|China|14	A	SRA Sample ERR1018190 2	20120101	201201		Lanzhou Shi	35.8617	104.195	35.86166,104.195397			China				haplotype called by gretel version 0.0.8											SRA			ERP012177	Metagenomic analysis of fecal microbiome as a tool towards targeted non-invasive biomarkers for colorectal cancer	We performed a metagenome-wide association study on fecal samples from 74 CRC patients and 54 controls from China and validated the results in 16 patients and 24 controls from Denmark. We further validated the biomarkers in two published cohorts from France and Austria. Finally, we employed targeted quantitative PCR (qPCR) assays to evaluate the diagnostic potential of selected biomarkers in an independent Chinese cohort of 47 patients and 109 controls.	ACGGCGAGCCACAAGACAAATATTATCCAGTCTGTATGACAGTCACTCTAATACCAGCGGAAGCCGCTGTTGGCCAGCAACCGCGAGTTGCGCCAACCAAGCCGTGCGCCGCTACATTGTTAAGGTCTTACTTTCTCCTACGGAGACACTTAGATAAGGGATATCGTGGCGCGTTACTTCAACGCCTCCCTCGTTTCGTGCCCAACCTTGCGGATATGAACTGTGATTAACTGTTTGGGGAAGCCCGCGGATAGTTACTCCGGTGGCCACCTGGTAAGCTGACTATCGCCTCATACATCCGGGACCCCTAGGGACCGAGTTTCTTAGATATCTTCTGTAGTTCCAACACCTGTCCCAACCGATGTCCTTGGAGCGCGTTAAACTGCCAGCGGGCGGAGTGTCTCCGTCGTATTCACGAAGACGTTACCGTCAATCGTCCAAATTCAACTTGGTCCCAGCCAGGATCAGATGAGCATGTGGCTGCTGCCATAGACGTGGTACTGTTGGACACGCACATCGAGGAGCAGGAGAATCCTTCGGTAGATGCATAGGTCCTAGTCTGCCAGGCTGGTCGTATAGATCTAGATCCACAGGTTTGGCATACATCAACAGGGTGCGTCGATCGAGTAACGGAGACTACCGCCGCCGCGGACGTGGTTACCAGCGATTCTGGGAGTTTCATCTGGACCATTAGTACCAGCTCGGATGCCACACCCTGGTTTCGGAGAGAATAGTGGGCTCCACTTGCACGGGAGTGACCCGCACGTGCTATCTGGCCTGGATTACACCCTCGTAGGAGGGGCATAAGTCGAACGGGGGAATCTTAGCCGGATAGATCCAGACCCTTCGTCTCGTACGGTGTCGACGGGGGCAACTAACTCCCACTGGTCATGCGAGGTTTATGCATACACTCCGGTATGCTCAAGAACCAACCACAAATGAACCCGAGAGCTGCGGAAAAAATGTTCACCCGCGCGTGTTCCGAATTCTAGATCGGTCGTAAATTCTTCTCTCGCAAGCGATTGGGCTGCGAACAGGCGCCGCTCAATACGACGCACTGCCCGCTGATCAGGCACCCGAATGGCTGGCCCGCAGGACCATACCAATAGGGCCAGTAACCCAGCCTTTCAGTGTAGAGTACGTGTGCCTCGTCTGCGAAAGCCCTAAAGGCCAAGAACTGCACCGGTCACGCACATCTCACTTCTCAAACCATTATGGTTCATTTCAGCCCGAAGAACTGCACTAAAAACGTGCTGCGCACCGTGCACCGCAGGCTGTGACCATTTGCGTAACAATAAGGGTGTCCCTTAAACCATTAGCCC
Lanzhou_Shi_20120101_China_140	Lanzhou_Shi|20120101|China|140	A	SRA Sample ERR1018206 114	20120101	201201		Lanzhou Shi	35.8617	104.195	35.86166,104.195397			China				haplotype called by gretel version 0.0.8											SRA			ERP012177	Metagenomic analysis of fecal microbiome as a tool towards targeted non-invasive biomarkers for colorectal cancer	We performed a metagenome-wide association study on fecal samples from 74 CRC patients and 54 controls from China and validated the results in 16 patients and 24 controls from Denmark. We further validated the biomarkers in two published cohorts from France and Austria. Finally, we employed targeted quantitative PCR (qPCR) assays to evaluate the diagnostic potential of selected biomarkers in an independent Chinese cohort of 47 patients and 109 controls.	ACCGGTTGCAAGATACGCGGTCTCGATAGATGGTAGTGGGGAGAAGAGAGGGTTGGCGTCGGATCATACAACGGTTCCAGGGGATGGTGGGTAGGAAACTGAACGTCGGGATGACCAATCTACGGAGCCTGGGACATATTCTAGGCATGAGAATTTAGGCCAGGGAGCTAATGTATTAACCGTTACAGGGCCCATTGGTTGCATAAACCTATGCCGGTGAATAATCGTAGATTGATAATTTACAAAACGAGACATAAGTATGCTTTGGCAGAGGAATTATATATTCATACCAGTCAGGGGGTGAAGGTGTAGTAGAGGTAAAAGGAAAGAAGCATAACCACGATTGAAACGAAATGAACTGGGCAAGCCACAGTCTGCAACCATGTACCAATGTGAATTGCGAGAGCTCATCTGGCCCTGAACTGGCGGCAACTAGAGAATGGTTCCATGGGCACCAAAGAAAGGGCAGACTGAAAGAAGGGGCGACAAGGCGTGCCGAAGGATTTATAGCAATCGAGGTACTAAACAGCACGAAAAGTGCATAATCTATTAGATCGAGGAAGAGGAAACTAGGTTAGTAGAGAAGAATAAAACTCAGCAAGAAGAGGATTACGAATGACAGGAACCAGATCGGAGGTAAACAAATGGCAGCGAAGGTGAGAAGCGTGACGAGAATATTGCGACGCGCAGTCCTTAGCTAGCAGAAGACCAATGGGGTAATGCACCGGAAACTACAACTAAGGAGATAGGGAGCTAAGTAGATTCAGGACCCACGAACGGTGGTCGTAAAGAGTAAGAGTATAGAAGCGGAGAGGGAACACTTTGAAGGAAACCATAGGGACAGAAGAGTTAGAGTGGTAGGGATCAGCGAGTAGAGAAAGAGATAGAAATCACACCGATCACCTGAAAGGAAACGGTTGAGACGGGAGGGGAGCATAAGACATGAGATACTCGGCACGGGAAGAAACATGCACTTATTCTAAGGAATGAGAGAGGCACCGAATCTCTAGAGAGAAGCTGGCGGGATGTGCTATAACTTAAGCCCAGGCAAATAGGGACGAGGAAGAGCATGATAGCAGGATTAGACGGGGAGGCGAGGTGTGGGGATCGAGAACAGATTAGACCACAAGAATGGTACTAAAATGGGGAGCACTATGGAACAGAATACAGAAAGAAGAAAATGTAGAGTCTTAGGAGGTCCGCGTCGAGAAGGGGGAGTAGAACTATGAGGGGATTCCAAAGGCCAAATGAAGTTAGAGACAACGATGCTC
Lanzhou_Shi_20120101_China_141	Lanzhou_Shi|20120101|China|141	A	SRA Sample ERR1018206 115	20120101	201201		Lanzhou Shi	35.8617	104.195	35.86166,104.195397			China				haplotype called by gretel version 0.0.8											SRA			ERP012177	Metagenomic analysis of fecal microbiome as a tool towards targeted non-invasive biomarkers for colorectal cancer	We performed a metagenome-wide association study on fecal samples from 74 CRC patients and 54 controls from China and validated the results in 16 patients and 24 controls from Denmark. We further validated the biomarkers in two published cohorts from France and Austria. Finally, we employed targeted quantitative PCR (qPCR) assays to evaluate the diagnostic potential of selected biomarkers in an independent Chinese cohort of 47 patients and 109 controls.	CCGGACAGGATTGATGTTAATGCTAGAATTAAAATTAATAATATTAGAGATACAAATAATAATATTATTTGTAAAATTTCTTCTCATACATATAATTGTGCTGTTAAAGTTAGATGTTGTCAACTTATTATTAATAGTGCTCAGATAATTACTTGGAAAGAAGTTAAATATCTTGAAGAATTAGGATAACGGGAAAGGGGAAAAAAAGGATTTGGAGAAGGACCAGGAGGATAAGATAACGATTAAAGTGGGTGATAGTGAGATGCCTCAGACACCATTTCCGCCCTCTACACTTCTTAGCCTTCCCACCCGCCACTACTTCCTATTCCCCATTACATCAGCCTAACCACGATTTAAACGCAATGAACTGGGCAAGCCACAGTCTGCAACGATGTACCAATGTGAATTGCGAGAGCTCATCTGGCCCTGAACTGGCGGCAACTAGAGAATGGTTCCATGGGCACCAAAGAAAGGGCAGACTGAAAGAAGGGGCGACAAGGCGTGCCGAAGGATTTATAGCAATCGAGGTACTAAACAGCACGAAAAGTGCATAATCTATTAGATCGAGGAAGAGGAAACTAGGTTAGTAGAGAAGAATAAAACTCAGCAAGAAGAGGATTACGAATGACAGGAACCAGATCGGAGGTAAACAAATGGCAGCGAAGGTGAGAAGCGTGACGAGAATATTGCGACGCGCAGTCCTTAGCTAGCAGAAGACCAATGGGGTAATGCACCGGAAACTACAACTAAGGAGATAGGGAGCTAAGTAGATTCAGGACCCACGAACGGTGGTCGTAAAGAGTAAGAGTATAGAAGCGGAGAGGGAACACTTTGAAGGAAACCATAGGGACAGAAGAGTTAGAGTGGTAGGGATCAGCGAGTAGAGAAAGAGATAGAAATCACACCGATCACCTGAAAGGAAACGGTTGAGACGGGAGGGGAGCATAAGACATGAGATACTCGGCACGGGAAGAAACATGCACTTATTCTAAGGAATGAGAGAGGCACCGAATCTCTAGAGAGAAGCTGGCGGGATGTGCTATAACTTAAGCCCAGGCAAATAGGGACGAGGAAGAGCATGATAGCAGGATTAGACGGGGAGGCGAGGTGTGGGGATCGAGAACAGATTAGACCACAAGAATGGTACTAAAATGGGGAGCACTATGGAACAGAATACAGAAAGAAGAAAATGTAGAGTCTTAGGAGGTCCGCGTCGAGAAGGGGGAGTAGAACTATGAGGGGATTCCAAAGGCCAAATGAAGTTAGAGACAACGATGCTA
Lanzhou_Shi_20120101_China_142	Lanzhou_Shi|20120101|China|142	A	SRA Sample ERR1018206 116	20120101	201201		Lanzhou Shi	35.8617	104.195	35.86166,104.195397			China				haplotype called by gretel version 0.0.8											SRA			ERP012177	Metagenomic analysis of fecal microbiome as a tool towards targeted non-invasive biomarkers for colorectal cancer	We performed a metagenome-wide association study on fecal samples from 74 CRC patients and 54 controls from China and validated the results in 16 patients and 24 controls from Denmark. We further validated the biomarkers in two published cohorts from France and Austria. Finally, we employed targeted quantitative PCR (qPCR) assays to evaluate the diagnostic potential of selected biomarkers in an independent Chinese cohort of 47 patients and 109 controls.	CATTATAGAATTGTTGTTAATGATAGACTTAAACTTAATAATATTAGAGCCAAACCTAATAATATTCTTGGTAAAATTTCTCCTCATCAATATAATTGTGATGGCAACGTTAGCTGTTGTCAACTTATTATTAATAGTCCGCGGCGCATTCCTTGCCCACAATATCATTATCGCACCCCCTCCAACTCCCTCCCCTACCATCTTCTGCATAAACCGATGCCGGTTCATAATCGTAGATTGATAATTTACAAACCGAGACATAAGTATGCTTTGGCAGAGGAATTATATATTCATACCAGTCAGGGGGTGAAGGTGTAGTAGAGGTAAAAGGAAAGAAGCATAACCACGATTGAAACGAAATGAACTGGGCAAGCCACAGTCTGCAACCATGTACCAATGTGAATTGCGAGAGCTCATCTGGCCCTGAACTGGCGGCAACTAGAGAATGGTTCCATGGGCACCAAAGAAAGGGCAGACTGAAAGAAGGGGCGACAAGGCGTGCCGAAGGATTTATAGCAATCGAGGTACTAAACAGCACGAAAAGTGCATAATCTATTAGATCGAGGAAGAGGAAACTAGGTTAGTAGAGAAGAATAAAACTCAGCAAGAAGAGGATTACGAATGACAGGAACCAGATCGGAGGTAAACAAATGGCAGCGAAGGTGAGAAGCGTGACGAGAATATTGCGACGCGCAGTCCTTAGCTAGCAGAAGACCAATGGGGTAATGCACCGGAAACTACAACTAAGGAGATAGGGAGCTAAGTAGATTCAGGACCCACGAACGGTGGTCGTAAAGAGTAAGAGTATAGAAGCGGAGAGGGAACACTTTGAAGGAAACCATAGGGACAGAAGAGTTAGAGTGGTAGGGATCAGCGAGTAGAGAAAGAGATAGAAATCACACCGATCACCTGAAAGGAAACGGTTGAGACGGGAGGGGAGCATAAGACATGAGATACTCGGCACGGGAAGAAACATGCACTTATTCTAAGGAATGAGAGAGGCACCGAATCTCTAGAGAGAAGCTGGCGGGATGTGCTATAACTTAAGCCCAGGCAAATAGGGACGAGGAAGAGCATGATAGCAGGATTAGACGGGGAGGCGAGGTGTGGGGATCGAGAACAGATTAGACCACAAGAATGGTACTAAAATGGGGAGCACTATGGAACAGAATACAGAAAGAAGAAAATGTAGAGTCTTAGGAGGTCCGCGTCGAGAAGGGGGAGTAGAACTATGAGGGGATTCCAAAGGCCAAATGAAGTTAGAGACAACGATGCTC
Lanzhou_Shi_20120101_China_143	Lanzhou_Shi|20120101|China|143	A	SRA Sample ERR1018206 117	20120101	201201		Lanzhou Shi	35.8617	104.195	35.86166,104.195397			China				haplotype called by gretel version 0.0.8											SRA			ERP012177	Metagenomic analysis of fecal microbiome as a tool towards targeted non-invasive biomarkers for colorectal cancer	We performed a metagenome-wide association study on fecal samples from 74 CRC patients and 54 controls from China and validated the results in 16 patients and 24 controls from Denmark. We further validated the biomarkers in two published cohorts from France and Austria. Finally, we employed targeted quantitative PCR (qPCR) assays to evaluate the diagnostic potential of selected biomarkers in an independent Chinese cohort of 47 patients and 109 controls.	ACTTATAGAATTGTTGTTAATGCTAGCCTTAAAATTAATAATATTATAGCTCCAACTCCTAATATTCTTGGTAAAATTTCTCCTCCTCCATATACTTGTGATGTTAAAGTTAGATGTTGTCAACTTATTATTAATAGTGCTAAGATAATTACTTGGAAAGAAGTTAAATCTATTGAAGAAGTAGGATAAAGGGAAAGGGTAAAAAAAGGATTTGGAGAAGGAACAGGAGGATCAGCTAAAGATTAAAGGTGGTGATAGTGAGATTAATACTACAAAGTATCATGCAGATATCATTATTAGTATTAATCCAAGGCACCCTACCGTTCCCGCTCCCTTGCCCCAGGACGATCGCTTGAATCTCCCCCAATCCCTGGGCCGCGCACCGTCGGAAACGATGTACCAATGTGAATTAAGAGAGCTCATCTGGCCCTGAACTGGCGGCAACTAGAGAATGGTTCCATGGGCACCAAAGAAAGGGCAGACTGAAAGAAGGGGCGACAAGGCGTGCCGAAGGATTTATAGCAATCGAGGTACTAAACAGCACGAAAAGTGCATAATCTATTAGATCGAGGAAGAGGAAACTAGGTTAGTAGAGAAGAATAAAACTCAGCAAGAAGAGGATTACGAATGACAGGAACCAGATCGGAGGTAAACAAATGGCAGCGAAGGTGAGAAGCGTGACGAGAATATTGCGACGCGCAGTCCTTAGCTAGCAGAAGACCAATGGGGTAATGCACCGGAAACTACAACTAAGGAGATAGGGAGCTAAGTAGATTCAGGACCCACGAACGGTGGTCGTAAAGAGTAAGAGTATAGAAGCGGAGAGGGAACACTTTGAAGGAAACCATAGGGACAGAAGAGTTAGAGTGGTAGGGATCAGCGAGTAGAGAAAGAGATAGAAATCACACCGATCACCTGAAAGGAAACGGTTGAGACGGGAGGGGAGCATAAGACATGAGATACTCGGCACGGGAAGAAACATGCACTTATTCTAAGGAATGAGAGAGGCACCGAATCTCTAGAGAGAAGCTGGCGGGATGTGCTATAACTTAAGCCCAGGCAAATAGGGACGAGGAAGAGCATGATAGCAGGATTAGACGGGGAGGCGAGGTGTGGGGATCGAGAACAGATTAGACCACAAGAATGGTACTAAAATGGGGAGCACTATGGAACAGAATACAGAAAGAAGAAAATGTAGAGTCTTAGGAGGTCCGCGTCGAGAAGGGGGAGTAGAACTATGAGGGGATTCCAAAGGCCAAATGAAGTTAGAGACAACGATGCTA
Lanzhou_Shi_20120101_China_144	Lanzhou_Shi|20120101|China|144	A	SRA Sample ERR1018206 118	20120101	201201		Lanzhou Shi	35.8617	104.195	35.86166,104.195397			China				haplotype called by gretel version 0.0.8											SRA			ERP012177	Metagenomic analysis of fecal microbiome as a tool towards targeted non-invasive biomarkers for colorectal cancer	We performed a metagenome-wide association study on fecal samples from 74 CRC patients and 54 controls from China and validated the results in 16 patients and 24 controls from Denmark. We further validated the biomarkers in two published cohorts from France and Austria. Finally, we employed targeted quantitative PCR (qPCR) assays to evaluate the diagnostic potential of selected biomarkers in an independent Chinese cohort of 47 patients and 109 controls.	CCGGATCGGATGTTTGGTCATGATAGACTTAAACTTAATAATCTTAGATCCAAACCTAATAATATTCTTGGTAACCTTTCTACTCCTCCATATAATTGTGATGTTAAAGATAGATGTTGTCAACTTATTATTAATAGTGCTCAGATAATTACTTGGAAAGAAGTTAAATCTATTGAAGAATTAGGATAAAGGGAAAGGGGAACCAAAGGATTTGGAGAAGGACCAGGAGGAGAAGCTAACGATTAAAGGTGGTGCGCGTTAGATGCCTCCTACACCGTAGACGGCATAGATCATTCTTAGTATTAATACCAGGCAACCTCTAGTTACCGGTCACTGCAGTCCGGATGATCTTTATGACGGCGCTCCATCTGCACCGTGCGGACGTCACCACCACCCCACAGGGCCCACGTAGCGTAGCCCCTCCTGCCCTGAACTTGCGGCAACTAGAGAATGGTTCCATGGCACCAAAGAAAGGGCAGACTGAAAGAAGGGGCGACAAGGCGTGCCGAAGGATTTATAGCAATCGAGGTACTAAACAGCACGAAAAGTGCATAATCTATTAGATCGAGGAAGAGGAAACTAGGTTAGTAGAGAAGAATAAAACTCAGCAAGAAGAGGATTACGAATGACAGGAACCAGATCGGAGGTAAACAAATGGCAGCGAAGGTGAGAAGCGTGACGAGAATATTGCGACGCGCAGTCCTTAGCTAGCAGAAGACCAATGGGGTAATGCACCGGAAACTACAACTAAGGAGATAGGGAGCTAAGTAGATTCAGGACCCACGAACGGTGGTCGTAAAGAGTAAGAGTATAGAAGCGGAGAGGGAACACTTTGAAGGAAACCATAGGGACAGAAGAGTTAGAGTGGTAGGGATCAGCGAGTAGAGAAAGAGATAGAAATCACACCGATCACCTGAAAGGAAACGGTTGAGACGGGAGGGGAGCATAAGACATGAGATACTCGGCACGGGAAGAAACATGCACTTATTCTAAGGAATGAGAGAGGCACCGAATCTCTAGAGAGAAGCTGGCGGGATGTGCTATAACTTAAGCCCAGGCAAATAGGGACGAGGAAGAGCATGATAGCAGGATTAGACGGGGAGGCGAGGTGTGGGGATCGAGAACAGATTAGACCACAAGAATGGTACTAAAATGGGGAGCACTATGGAACAGAATACAGAAAGAAGAAAATGTAGAGTCTTAGGAGGTCCGCGTCGAGAAGGGGGAGTAGAACTATGAGGGGATTCCAAAGGCCAAATGAAGTTAGAGACAACGATGCTC
Lanzhou_Shi_20120101_China_145	Lanzhou_Shi|20120101|China|145	A	SRA Sample ERR1018206 119	20120101	201201		Lanzhou Shi	35.8617	104.195	35.86166,104.195397			China				haplotype called by gretel version 0.0.8											SRA			ERP012177	Metagenomic analysis of fecal microbiome as a tool towards targeted non-invasive biomarkers for colorectal cancer	We performed a metagenome-wide association study on fecal samples from 74 CRC patients and 54 controls from China and validated the results in 16 patients and 24 controls from Denmark. We further validated the biomarkers in two published cohorts from France and Austria. Finally, we employed targeted quantitative PCR (qPCR) assays to evaluate the diagnostic potential of selected biomarkers in an independent Chinese cohort of 47 patients and 109 controls.	CCGGTTCGAACGGCTTGAACTGCAAGGCTTCATCTTCATACTCTCATATTTATATCTTCTCACATCCTTCGTCACCTTCCTGCCACTAAACCTCCCTGCGCTGGCACCGCTATCTGTGTTAAACTTCTTAGTATTAGTCATGGACCTTGCGAGTCCCTTCTTCCACTTAGCTAACCGCTTAACCGTTACAGGGCCCATTTGTGGCATAAACCTATGCCGGTGAATAATCGTAGATTGATAATTTACAAAACGAGACATAAGTATGCTTTGGCAGAGGAATTATATATTCATACCAGTCAGGGGGTGAAGGTGTAGTAGAGGTAAAAGGAAAGAAGCATAACCACGATTGAAACGAAATGAACTGGGCAAGCCACAGTCTGCAACCTGTACCAATGTGAATTGCGAGAGCTCATCTGGCCCTGAACTGGCGGCAACTAGAGAATGGTTCCATGGGCACCAAAGAAAGGGCAGACTGAAAGAAGGGGCGACAAGGCGTGCCGAAGGATTTATAGCAATCGAGGTACTAAACAGCACGAAAAGTGCATAATCTATTAGATCGAGGAAGAGGAAACTAGGTTAGTAGAGAAGAATAAAACTCAGCAAGAAGAGGATTACGAATGACAGGAACCAGATCGGAGGTAAACAAATGGCAGCGAAGGTGAGAAGCGTGACGAGAATATTGCGACGCGCAGTCCTTAGCTAGCAGAAGACCAATGGGGTAATGCACCGGAAACTACAACTAAGGAGATAGGGAGCTAAGTAGATTCAGGACCCACGAACGGTGGTCGTAAAGAGTAAGAGTATAGAAGCGGAGAGGGAACACTTTGAAGGAAACCATAGGGACAGAAGAGTTAGAGTGGTAGGGATCAGCGAGTAGAGAAAGAGATAGAAATCACACCGATCACCTGAAAGGAAACGGTTGAGACGGGAGGGGAGCATAAGACATGAGATACTCGGCACGGGAAGAAACATGCACTTATTCTAAGGAATGAGAGAGGCACCGAATCTCTAGAGAGAAGCTGGCGGGATGTGCTATAACTTAAGCCCAGGCAAATAGGGACGAGGAAGAGCATGATAGCAGGATTAGACGGGGAGGCGAGGTGTGGGGATCGAGAACAGATTAGACCACAAGAATGGTACTAAAATGGGGAGCACTATGGAACAGAATACAGAAAGAAGAAAATGTAGAGTCTTAGGAGGTCCGCGTCGAGAAGGGGGAGTAGAACTATGAGGGGATTCCAAAGGCCAAATGAAGTTAGAGACAACGATGCTA
Lanzhou_Shi_20120101_China_146	Lanzhou_Shi|20120101|China|146	A	SRA Sample ERR1018206 120	20120101	201201		Lanzhou Shi	35.8617	104.195	35.86166,104.195397			China				haplotype called by gretel version 0.0.8											SRA			ERP012177	Metagenomic analysis of fecal microbiome as a tool towards targeted non-invasive biomarkers for colorectal cancer	We performed a metagenome-wide association study on fecal samples from 74 CRC patients and 54 controls from China and validated the results in 16 patients and 24 controls from Denmark. We further validated the biomarkers in two published cohorts from France and Austria. Finally, we employed targeted quantitative PCR (qPCR) assays to evaluate the diagnostic potential of selected biomarkers in an independent Chinese cohort of 47 patients and 109 controls.	CACGCTAGTCTTGGTTGTGACGCGAACCTGCATTATTCACGCGCATAGCTGTTTTGCGTCGGGCCATACAACGGTTCCAGGGGATGGTGGGTAGGAAACTGAACGTCGGGATGACCAATCTACGGAGCCTGGGACATATTCTAGGCATGAGAATTTAGGCCAGGGAGCTAATGGATTAACCGTTACAGGGCCCATTGGTTGCATAAACCTATGCCGGTGAATAATCGTAGATTGATAATTTACAAAACGAGACATAAGTATGCTTTGGCAGAGGAATTATATATTCATACCAGTCAGGGGGTGAAGGTGTAGTAGAGGTAAAAGGAAAGAAGCATAACCACGATTGAAACGAAATGAACTGGGCAAGCCACAGTCTGCAACCTGTACCAATGTGAATTGCGAGAGCTCATCTGGCCCTGAACTGGCGGCAACTAGAGAATGGTTCCATGGGCACCAAAGAAAGGGCAGACTGAAAGAAGGGGCGACAAGGCGTGCCGAAGGATTTATAGCAATCGAGGTACTAAACAGCACGAAAAGTGCATAATCTATTAGATCGAGGAAGAGGAAACTAGGTTAGTAGAGAAGAATAAAACTCAGCAAGAAGAGGATTACGAATGACAGGAACCAGATCGGAGGTAAACAAATGGCAGCGAAGGTGAGAAGCGTGACGAGAATATTGCGACGCGCAGTCCTTAGCTAGCAGAAGACCAATGGGGTAATGCACCGGAAACTACAACTAAGGAGATAGGGAGCTAAGTAGATTCAGGACCCACGAACGGTGGTCGTAAAGAGTAAGAGTATAGAAGCGGAGAGGGAACACTTTGAAGGAAACCATAGGGACAGAAGAGTTAGAGTGGTAGGGATCAGCGAGTAGAGAAAGAGATAGAAATCACACCGATCACCTGAAAGGAAACGGTTGAGACGGGAGGGGAGCATAAGACATGAGATACTCGGCACGGGAAGAAACATGCACTTATTCTAAGGAATGAGAGAGGCACCGAATCTCTAGAGAGAAGCTGGCGGGATGTGCTATAACTTAAGCCCAGGCAAATAGGGACGAGGAAGAGCATGATAGCAGGATTAGACGGGGAGGCGAGGTGTGGGGATCGAGAACAGATTAGACCACAAGAATGGTACTAAAATGGGGAGCACTATGGAACAGAATACAGAAAGAAGAAAATGTAGAGTCTTAGGAGGTCCGCGTCGAGAAGGGGGAGTAGAACTATGAGGGGATTCCAAAGGCCAAATGAAGTTAGAGACAACGATGCTC
Lanzhou_Shi_20120101_China_147	Lanzhou_Shi|20120101|China|147	A	SRA Sample ERR1018206 121	20120101	201201		Lanzhou Shi	35.8617	104.195	35.86166,104.195397			China				haplotype called by gretel version 0.0.8											SRA			ERP012177	Metagenomic analysis of fecal microbiome as a tool towards targeted non-invasive biomarkers for colorectal cancer	We performed a metagenome-wide association study on fecal samples from 74 CRC patients and 54 controls from China and validated the results in 16 patients and 24 controls from Denmark. We further validated the biomarkers in two published cohorts from France and Austria. Finally, we employed targeted quantitative PCR (qPCR) assays to evaluate the diagnostic potential of selected biomarkers in an independent Chinese cohort of 47 patients and 109 controls.	ACTTATAGGATGTTTAGTCATGCTAGCCTTAAACTTAATCATATTAGAGATCCACCTCCTACTATTATTGGTCAAATTCCCAATAATAAATCTCAGTGCGCTGTCAACGCTAGCTGTTTTCAACTAATTATTGCCAATCATGGACTTCTCGAGTCCCCTCTTACGCTTGGCGACCCGCTTACACTTTACAGGGCCCATTTGTTGCATAAACCTATGCCGGTGAATAATCGTAGATTGATAATTTACAAAACGAGACATAAGTATGCTTTGGCAGAGGAATTATATATTCATACCAGTCAGGGGGTGAAGGTGTAGTAGAGGTAAAAGGAAAGAAGCATAACCACGATTGAAACGAAATGAACTGGGCAAGCCACAGTCTGCAACCTGTACCAATGTGAATTGCGAGAGCTCATCTGGCCCTGAACTGGCGGCAACTAGAGAATGGTTCCATGGGCACCAAAGAAAGGGCAGACTGAAAGAAGGGGCGACAAGGCGTGCCGAAGGATTTATAGCAATCGAGGTACTAAACAGCACGAAAAGTGCATAATCTATTAGATCGAGGAAGAGGAAACTAGGTTAGTAGAGAAGAATAAAACTCAGCAAGAAGAGGATTACGAATGACAGGAACCAGATCGGAGGTAAACAAATGGCAGCGAAGGTGAGAAGCGTGACGAGAATATTGCGACGCGCAGTCCTTAGCTAGCAGAAGACCAATGGGGTAATGCACCGGAAACTACAACTAAGGAGATAGGGAGCTAAGTAGATTCAGGACCCACGAACGGTGGTCGTAAAGAGTAAGAGTATAGAAGCGGAGAGGGAACACTTTGAAGGAAACCATAGGGACAGAAGAGTTAGAGTGGTAGGGATCAGCGAGTAGAGAAAGAGATAGAAATCACACCGATCACCTGAAAGGAAACGGTTGAGACGGGAGGGGAGCATAAGACATGAGATACTCGGCACGGGAAGAAACATGCACTTATTCTAAGGAATGAGAGAGGCACCGAATCTCTAGAGAGAAGCTGGCGGGATGTGCTATAACTTAAGCCCAGGCAAATAGGGACGAGGAAGAGCATGATAGCAGGATTAGACGGGGAGGCGAGGTGTGGGGATCGAGAACAGATTAGACCACAAGAATGGTACTAAAATGGGGAGCACTATGGAACAGAATACAGAAAGAAGAAAATGTAGAGTCTTAGGAGGTCCGCGTCGAGAAGGGGGAGTAGAACTATGAGGGGATTCCAAAGGCCAAATGAAGTTAGAGACAACGATGCTA
Lanzhou_Shi_20120101_China_148	Lanzhou_Shi|20120101|China|148	A	SRA Sample ERR1018206 122	20120101	201201		Lanzhou Shi	35.8617	104.195	35.86166,104.195397			China				haplotype called by gretel version 0.0.8											SRA			ERP012177	Metagenomic analysis of fecal microbiome as a tool towards targeted non-invasive biomarkers for colorectal cancer	We performed a metagenome-wide association study on fecal samples from 74 CRC patients and 54 controls from China and validated the results in 16 patients and 24 controls from Denmark. We further validated the biomarkers in two published cohorts from France and Austria. Finally, we employed targeted quantitative PCR (qPCR) assays to evaluate the diagnostic potential of selected biomarkers in an independent Chinese cohort of 47 patients and 109 controls.	CCGGACATTACGGGTGTTAATGCTAGCCTTAAACTTAATCATATTAGAGATCCAAATAATAATATTATTGGTAAAATTTATCCCCATACATCTCACTGTGCTGGCAACGTTAGCTGTTTTCAACTTATTATTACTAGTCCTAGGCTAAGTCATTCCCCGCATGATCCTGAGCGCACCCCCGCCAACTTCTACATGGACCACTTGCTGCATAAACCGATGCCGGTGAATAATCGTAGATTGATAATTTACAAAACGAGACATAAGTATGCTTTGGCAGAGGAATTATATATTCATACCAGTCAGGGGGTGAAGGTGTAGTAGAGGTAAAAGGAAAGAAGCATAACCACGATTGAAACGAAATGAACTGGGCAAGCCACAGTCTGCAACCTGTACCAATGTGAATTGCGAGAGCTCATCTGGCCCTGAACTGGCGGCAACTAGAGAATGGTTCCATGGGCACCAAAGAAAGGGCAGACTGAAAGAAGGGGCGACAAGGCGTGCCGAAGGATTTATAGCAATCGAGGTACTAAACAGCACGAAAAGTGCATAATCTATTAGATCGAGGAAGAGGAAACTAGGTTAGTAGAGAAGAATAAAACTCAGCAAGAAGAGGATTACGAATGACAGGAACCAGATCGGAGGTAAACAAATGGCAGCGAAGGTGAGAAGCGTGACGAGAATATTGCGACGCGCAGTCCTTAGCTAGCAGAAGACCAATGGGGTAATGCACCGGAAACTACAACTAAGGAGATAGGGAGCTAAGTAGATTCAGGACCCACGAACGGTGGTCGTAAAGAGTAAGAGTATAGAAGCGGAGAGGGAACACTTTGAAGGAAACCATAGGGACAGAAGAGTTAGAGTGGTAGGGATCAGCGAGTAGAGAAAGAGATAGAAATCACACCGATCACCTGAAAGGAAACGGTTGAGACGGGAGGGGAGCATAAGACATGAGATACTCGGCACGGGAAGAAACATGCACTTATTCTAAGGAATGAGAGAGGCACCGAATCTCTAGAGAGAAGCTGGCGGGATGTGCTATAACTTAAGCCCAGGCAAATAGGGACGAGGAAGAGCATGATAGCAGGATTAGACGGGGAGGCGAGGTGTGGGGATCGAGAACAGATTAGACCACAAGAATGGTACTAAAATGGGGAGCACTATGGAACAGAATACAGAAAGAAGAAAATGTAGAGTCTTAGGAGGTCCGCGTCGAGAAGGGGGAGTAGAACTATGAGGGGATTCCAAAGGCCAAATGAAGTTAGAGACAACGATGCTC
Lanzhou_Shi_20120101_China_149	Lanzhou_Shi|20120101|China|149	A	SRA Sample ERR1018206 123	20120101	201201		Lanzhou Shi	35.8617	104.195	35.86166,104.195397			China				haplotype called by gretel version 0.0.8											SRA			ERP012177	Metagenomic analysis of fecal microbiome as a tool towards targeted non-invasive biomarkers for colorectal cancer	We performed a metagenome-wide association study on fecal samples from 74 CRC patients and 54 controls from China and validated the results in 16 patients and 24 controls from Denmark. We further validated the biomarkers in two published cohorts from France and Austria. Finally, we employed targeted quantitative PCR (qPCR) assays to evaluate the diagnostic potential of selected biomarkers in an independent Chinese cohort of 47 patients and 109 controls.	CATTATATTAGGCTTTGCACTGCGACAATGCATCCTCAAACTCTGAGCCTTTTCTTGATTCTGCTAGCCCCCCCTTCCAGGGGATGGTGGGTAGGGAACTGACCGTCGAGATGACCAATCTACGGAGCCTGGGACATATTCTAGGCATGAGAATTTAGGCCAGGGAGCTAATGGATTAACCGTTACAGGGCCCATTGGTTGCATAAACCTATGCCGGTGAATAATCGTAGATTGATAATTTACAAAACGAGACATAAGTATGCTTTGGCAGAGGAATTATATATTCATACCAGTCAGGGGGTGAAGGTGTAGTAGAGGTAAAAGGAAAGAAGCATAACCACGATTGAAACGAAATGAACTGGGCAAGCCACAGTCTGCAACCTGTACCAATGTGAATTGCGAGAGCTCATCTGGCCCTGAACTGGCGGCAACTAGAGAATGGTTCCATGGGCACCAAAGAAAGGGCAGACTGAAAGAAGGGGCGACAAGGCGTGCCGAAGGATTTATAGCAATCGAGGTACTAAACAGCACGAAAAGTGCATAATCTATTAGATCGAGGAAGAGGAAACTAGGTTAGTAGAGAAGAATAAAACTCAGCAAGAAGAGGATTACGAATGACAGGAACCAGATCGGAGGTAAACAAATGGCAGCGAAGGTGAGAAGCGTGACGAGAATATTGCGACGCGCAGTCCTTAGCTAGCAGAAGACCAATGGGGTAATGCACCGGAAACTACAACTAAGGAGATAGGGAGCTAAGTAGATTCAGGACCCACGAACGGTGGTCGTAAAGAGTAAGAGTATAGAAGCGGAGAGGGAACACTTTGAAGGAAACCATAGGGACAGAAGAGTTAGAGTGGTAGGGATCAGCGAGTAGAGAAAGAGATAGAAATCACACCGATCACCTGAAAGGAAACGGTTGAGACGGGAGGGGAGCATAAGACATGAGATACTCGGCACGGGAAGAAACATGCACTTATTCTAAGGAATGAGAGAGGCACCGAATCTCTAGAGAGAAGCTGGCGGGATGTGCTATAACTTAAGCCCAGGCAAATAGGGACGAGGAAGAGCATGATAGCAGGATTAGACGGGGAGGCGAGGTGTGGGGATCGAGAACAGATTAGACCACAAGAATGGTACTAAAATGGGGAGCACTATGGAACAGAATACAGAAAGAAGAAAATGTAGAGTCTTAGGAGGTCCGCGTCGAGAAGGGGGAGTAGAACTATGAGGGGATTCCAAAGGCCAAATGAAGTTAGAGACAACGATGCTA
Lanzhou_Shi_20120101_China_15	Lanzhou_Shi|20120101|China|15	A	SRA Sample ERR1018190 3	20120101	201201		Lanzhou Shi	35.8617	104.195	35.86166,104.195397			China				haplotype called by gretel version 0.0.8											SRA			ERP012177	Metagenomic analysis of fecal microbiome as a tool towards targeted non-invasive biomarkers for colorectal cancer	We performed a metagenome-wide association study on fecal samples from 74 CRC patients and 54 controls from China and validated the results in 16 patients and 24 controls from Denmark. We further validated the biomarkers in two published cohorts from France and Austria. Finally, we employed targeted quantitative PCR (qPCR) assays to evaluate the diagnostic potential of selected biomarkers in an independent Chinese cohort of 47 patients and 109 controls.	AATATGAGCCACAAGACCAATAATATCCAGTCTGTATGACAGTCACCCTAATACCAGCGGAAGCCGCTGTTGGCCAGCAACCGCCAGTTGCGCCAACCAAGCGGGGCGCCGCTACATTGTTAAAGTCTTACTATCGCCTACGAAGACAATTAGATAAGGGATATCGTGGCGCGTTACTTCAACGCCTCCCTCGTTTGGTGCACAACCTTGCGGATATGAACTGTGACTTACTGTTTTGCGAAGCCCGCGGAATAGTTACTCCGGTGGCCACCTGGTAAGCTGACTATCGCCTCATACATCCGGGACCCCTAGGGACCGAGTTTCTTAGATATCTTCTGGAGTTCCAACACCTGTCCCAACCAATGTCCTTGGAGCGCGTTAAACAGCCAGCGGTCGGAGTGTCTCCGTTGGATTCACGAAGACGTTAGCTTCAATCGTCCAAGTTCAACTTGGTTCCAGCCAGGATCAGATGAGCATGTGGCTGCTGCATCAGACGTGGTACTGTTGGACACGCACATCGAGGAGCAGGAGACCGTGTCGGTAGATGCATAGGTCCTAGTCTGCCAGGCTGGTCGTATAGATCTAGATCCACAGGTTTGGCATACATCAACAGGGTGCGTCGATCGAGTAATCGAGACTACCTCCGCCGCGGACGTGGTTACCAGCGATTCTGGGACTTTCACTGGGACCATTAGTACCAGCTCGGATGCCAAACGCTGGTTTCGGAGAGATTATGTGGGCTCCACTTGCACAGGAGTGACCCGCACGTGCTATCTGGCCTGGAACACACCCTCGTAGGAGGGGCATAAGGCGCGGGGGGGCATCTTAGCCGGATAGAGCCAGACCCTTCGTCTCGTACGGTGTCGAGGGGGGCATCTAACCCCCACTGGTCACGCGAGGTTTATGCATAGACTCCCGTAAGCTTAGGAACCAACCACAAATGACCCCGAGAGCTGCGAAAAAAATGTTCACCCGCGCGTGTTCCGAATTCTCGATCGGTCGTAAATTCTTCTCTCGCAAGCGATGGGGCTGCGAACAGGCGCGGCTCAATACGACCCAGTGCCCGCTGATCAGGCACCCGAATGGGTGGCCCTCAGGACCATACCTATAGGGCCAGTCACCCAGCTTTTCAGTGTAGAGTACGTGTGGGCCGTCTGCGAAAGCGCTAAAGGCCAAGAACTGCACCGGCCACGCACATCTCACTTCTCAAAACAGTATGGTTCATTTCAGCCCGAAGAACTGCACTAAAAACGTGCTGCGCACCGTTCACCGCAGGCTGTGACCATGTGCGTAACAATAAGGGTGTCCCTTAAACCATTAGCGC
Lanzhou_Shi_20120101_China_150	Lanzhou_Shi|20120101|China|150	A	SRA Sample ERR1018206 124	20120101	201201		Lanzhou Shi	35.8617	104.195	35.86166,104.195397			China				haplotype called by gretel version 0.0.8											SRA			ERP012177	Metagenomic analysis of fecal microbiome as a tool towards targeted non-invasive biomarkers for colorectal cancer	We performed a metagenome-wide association study on fecal samples from 74 CRC patients and 54 controls from China and validated the results in 16 patients and 24 controls from Denmark. We further validated the biomarkers in two published cohorts from France and Austria. Finally, we employed targeted quantitative PCR (qPCR) assays to evaluate the diagnostic potential of selected biomarkers in an independent Chinese cohort of 47 patients and 109 controls.	ACCGGTACTTTAGGTCGCGTCGTCGATAGCTCGTAGTGGGGAGAAGAGAGGGTTGGCGACGGATCATACAACGGTTCCAGGGGATGGTGGGTAGGAAACTGAACGTCGAGATGACCAATCTACGGAGCCTGGGACATATTCTAGGCATGAGAATTTAGGCCAGGGAGCTAATGGATTAACCGTTACAGGGCCCATTGGTTGCATAAACCTATGCCGGTGAATAATCGTAGATTGATAATTTACAAAACGAGACATAAGTATGCTTTGGCAGAGGAATTATATATTCATACCAGTCAGGGGGTGAAGGTGTAGTAGAGGTAAAAGGAAAGAAGCATAACCACGATTGAAACGAAATGAACTGGGCAAGCCACAGTCTGCAACCTGTACCAATGTGAATTGCGAGAGCTCATCTGGCCCTGAACTGGCGGCAACTAGAGAATGGTTCCATGGGCACCAAAGAAAGGGCAGACTGAAAGAAGGGGCGACAAGGCGTGCCGAAGGATTTATAGCAATCGAGGTACTAAACAGCACGAAAAGTGCATAATCTATTAGATCGAGGAAGAGGAAACTAGGTTAGTAGAGAAGAATAAAACTCAGCAAGAAGAGGATTACGAATGACAGGAACCAGATCGGAGGTAAACAAATGGCAGCGAAGGTGAGAAGCGTGACGAGAATATTGCGACGCGCAGTCCTTAGCTAGCAGAAGACCAATGGGGTAATGCACCGGAAACTACAACTAAGGAGATAGGGAGCTAAGTAGATTCAGGACCCACGAACGGTGGTCGTAAAGAGTAAGAGTATAGAAGCGGAGAGGGAACACTTTGAAGGAAACCATAGGGACAGAAGAGTTAGAGTGGTAGGGATCAGCGAGTAGAGAAAGAGATAGAAATCACACCGATCACCTGAAAGGAAACGGTTGAGACGGGAGGGGAGCATAAGACATGAGATACTCGGCACGGGAAGAAACATGCACTTATTCTAAGGAATGAGAGAGGCACCGAATCTCTAGAGAGAAGCTGGCGGGATGTGCTATAACTTAAGCCCAGGCAAATAGGGACGAGGAAGAGCATGATAGCAGGATTAGACGGGGAGGCGAGGTGTGGGGATCGAGAACAGATTAGACCACAAGAATGGTACTAAAATGGGGAGCACTATGGAACAGAATACAGAAAGAAGAAAATGTAGAGTCTTAGGAGGTCCGCGTCGAGAAGGGGGAGTAGAACTATGAGGGGATTCCAAAGGCCAAATGAAGTTAGAGACAACGATGCTC
Lanzhou_Shi_20120101_China_151	Lanzhou_Shi|20120101|China|151	A	SRA Sample ERR1018206 125	20120101	201201		Lanzhou Shi	35.8617	104.195	35.86166,104.195397			China				haplotype called by gretel version 0.0.8											SRA			ERP012177	Metagenomic analysis of fecal microbiome as a tool towards targeted non-invasive biomarkers for colorectal cancer	We performed a metagenome-wide association study on fecal samples from 74 CRC patients and 54 controls from China and validated the results in 16 patients and 24 controls from Denmark. We further validated the biomarkers in two published cohorts from France and Austria. Finally, we employed targeted quantitative PCR (qPCR) assays to evaluate the diagnostic potential of selected biomarkers in an independent Chinese cohort of 47 patients and 109 controls.	CCGGATCGGATGTTTAGTAATGATAGACTTAAACTTAATAATCTTAGAGATCCAAATACTACTATTATTGGTCACCTTCCCAATAATAAATCTCACTGCGCTGGCAACGTTAGCTGTTTTCAACTTATTATTACCATTCATAGACTACGTCATTCCCCTCTTACGCCTGTACCCCCTCCTACTACTTTACAGGGCCCATTTGTTGCATAAACCTATGCCGGTGAATAATCGTAGATTGATAATTTACAAAACGAGACATAAGTATGCTTTGGCAGAGGAATTATATATTCATACCAGTCAGGGGGTGAAGGTGTAGTAGAGGTAAAAGGAAAGAAGCATAACCACGATTGAAACGAAATGAACTGGGCAAGCCACAGTCTGCAACCTGTACCAATGTGAATTGCGAGAGCTCATCTGGCCCTGAACTGGCGGCAACTAGAGAATGGTTCCATGGGCACCAAAGAAAGGGCAGACTGAAAGAAGGGGCGACAAGGCGTGCCGAAGGATTTATAGCAATCGAGGTACTAAACAGCACGAAAAGTGCATAATCTATTAGATCGAGGAAGAGGAAACTAGGTTAGTAGAGAAGAATAAAACTCAGCAAGAAGAGGATTACGAATGACAGGAACCAGATCGGAGGTAAACAAATGGCAGCGAAGGTGAGAAGCGTGACGAGAATATTGCGACGCGCAGTCCTTAGCTAGCAGAAGACCAATGGGGTAATGCACCGGAAACTACAACTAAGGAGATAGGGAGCTAAGTAGATTCAGGACCCACGAACGGTGGTCGTAAAGAGTAAGAGTATAGAAGCGGAGAGGGAACACTTTGAAGGAAACCATAGGGACAGAAGAGTTAGAGTGGTAGGGATCAGCGAGTAGAGAAAGAGATAGAAATCACACCGATCACCTGAAAGGAAACGGTTGAGACGGGAGGGGAGCATAAGACATGAGATACTCGGCACGGGAAGAAACATGCACTTATTCTAAGGAATGAGAGAGGCACCGAATCTCTAGAGAGAAGCTGGCGGGATGTGCTATAACTTAAGCCCAGGCAAATAGGGACGAGGAAGAGCATGATAGCAGGATTAGACGGGGAGGCGAGGTGTGGGGATCGAGAACAGATTAGACCACAAGAATGGTACTAAAATGGGGAGCACTATGGAACAGAATACAGAAAGAAGAAAATGTAGAGTCTTAGGAGGTCCGCGTCGAGAAGGGGGAGTAGAACTATGAGGGGATTCCAAAGGCCAAATGAAGTTAGAGACAACGATGCTA
Lanzhou_Shi_20120101_China_152	Lanzhou_Shi|20120101|China|152	A	SRA Sample ERR1018206 126	20120101	201201		Lanzhou Shi	35.8617	104.195	35.86166,104.195397			China				haplotype called by gretel version 0.0.8											SRA			ERP012177	Metagenomic analysis of fecal microbiome as a tool towards targeted non-invasive biomarkers for colorectal cancer	We performed a metagenome-wide association study on fecal samples from 74 CRC patients and 54 controls from China and validated the results in 16 patients and 24 controls from Denmark. We further validated the biomarkers in two published cohorts from France and Austria. Finally, we employed targeted quantitative PCR (qPCR) assays to evaluate the diagnostic potential of selected biomarkers in an independent Chinese cohort of 47 patients and 109 controls.	CACGAAAGCACGCTGGTTGACGCGAAGCGGCCTTAGTCAGGCGAAGAGCGGTTTTGCGCCGGATCATACAACGGTTCCAGGGGATGGTGGGTAGGAAACTGAACGTCGAGATGACCAATCTACGGAGCCTGGGACATATTCTAGGCATGAGAATTTAGGCCAGGGAGCTAATGGATTAACCGTTACAGGGCCCATTGGTTGCATAAACCTATGCCGGTGAATAATCGTAGATTGATAATTTACAAAACGAGACATAAGTATGCTTTGGCAGAGGAATTATATATTCATACCAGTCAGGGGGTGAAGGTGTAGTAGAGGTAAAAGGAAAGAAGCATAACCACGATTGAAACGAAATGAACTGGGCAAGCCACAGTCTGCAACCTGTACCAATGTGAATTGCGAGAGCTCATCTGGCCCTGAACTGGCGGCAACTAGAGAATGGTTCCATGGGCACCAAAGAAAGGGCAGACTGAAAGAAGGGGCGACAAGGCGTGCCGAAGGATTTATAGCAATCGAGGTACTAAACAGCACGAAAAGTGCATAATCTATTAGATCGAGGAAGAGGAAACTAGGTTAGTAGAGAAGAATAAAACTCAGCAAGAAGAGGATTACGAATGACAGGAACCAGATCGGAGGTAAACAAATGGCAGCGAAGGTGAGAAGCGTGACGAGAATATTGCGACGCGCAGTCCTTAGCTAGCAGAAGACCAATGGGGTAATGCACCGGAAACTACAACTAAGGAGATAGGGAGCTAAGTAGATTCAGGACCCACGAACGGTGGTCGTAAAGAGTAAGAGTATAGAAGCGGAGAGGGAACACTTTGAAGGAAACCATAGGGACAGAAGAGTTAGAGTGGTAGGGATCAGCGAGTAGAGAAAGAGATAGAAATCACACCGATCACCTGAAAGGAAACGGTTGAGACGGGAGGGGAGCATAAGACATGAGATACTCGGCACGGGAAGAAACATGCACTTATTCTAAGGAATGAGAGAGGCACCGAATCTCTAGAGAGAAGCTGGCGGGATGTGCTATAACTTAAGCCCAGGCAAATAGGGACGAGGAAGAGCATGATAGCAGGATTAGACGGGGAGGCGAGGTGTGGGGATCGAGAACAGATTAGACCACAAGAATGGTACTAAAATGGGGAGCACTATGGAACAGAATACAGAAAGAAGAAAATGTAGAGTCTTAGGAGGTCCGCGTCGAGAAGGGGGAGTAGAACTATGAGGGGATTCCAAAGGCCAAATGAAGTTAGAGACAACGATGCTC
Lanzhou_Shi_20120101_China_153	Lanzhou_Shi|20120101|China|153	A	SRA Sample ERR1018206 127	20120101	201201		Lanzhou Shi	35.8617	104.195	35.86166,104.195397			China				haplotype called by gretel version 0.0.8											SRA			ERP012177	Metagenomic analysis of fecal microbiome as a tool towards targeted non-invasive biomarkers for colorectal cancer	We performed a metagenome-wide association study on fecal samples from 74 CRC patients and 54 controls from China and validated the results in 16 patients and 24 controls from Denmark. We further validated the biomarkers in two published cohorts from France and Austria. Finally, we employed targeted quantitative PCR (qPCR) assays to evaluate the diagnostic potential of selected biomarkers in an independent Chinese cohort of 47 patients and 109 controls.	CCGGGTCGAAGGGTTAGAAACGCTAGCCTTAACCTTAATCATATCATAGCCACAACTCCTACTATTATTTGTCACCTTTATCACCATAAACATCCCTGCGCTGGCAACGATAGCTGTTTTCAACTTATTATTACCATTCAGCGGCTCCGTGAGTCCCCTCTTACCCCTCTACACCCGCTTACTACTTTACAGGGCCCATTTGTTGCATAAACCGATGCCGGTGAATAATCGTAGATTGATAATTTACAAAACGAGACATAAGTATGCTTTGGCAGAGGAATTATATATTCATACCAGTCAGGGGGTGAAGGTGTAGTAGAGGTAAAAGGAAAGAAGCATAACCACGATTGAAACGAAATGAACTGGGCAAGCCACAGTCTGCAACCTGTACCAATGTGAATTGCGAGAGCTCATCTGGCCCTGAACTGGCGGCAACTAGAGAATGGTTCCATGGGCACCAAAGAAAGGGCAGACTGAAAGAAGGGGCGACAAGGCGTGCCGAAGGATTTATAGCAATCGAGGTACTAAACAGCACGAAAAGTGCATAATCTATTAGATCGAGGAAGAGGAAACTAGGTTAGTAGAGAAGAATAAAACTCAGCAAGAAGAGGATTACGAATGACAGGAACCAGATCGGAGGTAAACAAATGGCAGCGAAGGTGAGAAGCGTGACGAGAATATTGCGACGCGCAGTCCTTAGCTAGCAGAAGACCAATGGGGTAATGCACCGGAAACTACAACTAAGGAGATAGGGAGCTAAGTAGATTCAGGACCCACGAACGGTGGTCGTAAAGAGTAAGAGTATAGAAGCGGAGAGGGAACACTTTGAAGGAAACCATAGGGACAGAAGAGTTAGAGTGGTAGGGATCAGCGAGTAGAGAAAGAGATAGAAATCACACCGATCACCTGAAAGGAAACGGTTGAGACGGGAGGGGAGCATAAGACATGAGATACTCGGCACGGGAAGAAACATGCACTTATTCTAAGGAATGAGAGAGGCACCGAATCTCTAGAGAGAAGCTGGCGGGATGTGCTATAACTTAAGCCCAGGCAAATAGGGACGAGGAAGAGCATGATAGCAGGATTAGACGGGGAGGCGAGGTGTGGGGATCGAGAACAGATTAGACCACAAGAATGGTACTAAAATGGGGAGCACTATGGAACAGAATACAGAAAGAAGAAAATGTAGAGTCTTAGGAGGTCCGCGTCGAGAAGGGGGAGTAGAACTATGAGGGGATTCCAAAGGCCAAATGAAGTTAGAGACAACGATGCTA
Lanzhou_Shi_20120101_China_154	Lanzhou_Shi|20120101|China|154	A	SRA Sample ERR1018206 128	20120101	201201		Lanzhou Shi	35.8617	104.195	35.86166,104.195397			China				haplotype called by gretel version 0.0.8											SRA			ERP012177	Metagenomic analysis of fecal microbiome as a tool towards targeted non-invasive biomarkers for colorectal cancer	We performed a metagenome-wide association study on fecal samples from 74 CRC patients and 54 controls from China and validated the results in 16 patients and 24 controls from Denmark. We further validated the biomarkers in two published cohorts from France and Austria. Finally, we employed targeted quantitative PCR (qPCR) assays to evaluate the diagnostic potential of selected biomarkers in an independent Chinese cohort of 47 patients and 109 controls.	ACTGATCGAAGGGGTGGGAATGCTAGCCTTCACCTTAATAAGATCAGAGATCCAAATAATCATATCCTTTGTCAAATTTATCCCAATAAACCTCCCGGCGCTGGCACCGCTATCTCTGTTGGGGGCGCGCGCCCGACCGATTACAGGCCTGAGAACTTAGGCCACGGAGCTAACGGCTTAACCGTTACAGGGCCCATTGGTTGCATAAACCTATGCCGGTGAATAATCGTAGATTGATAATTTACAAAACGAGACATAAGTATGCTTTGGCAGAGGAATTATATATTCATACCAGTCAGGGGGTGAAGGTGTAGTAGAGGTAAAAGGAAAGAAGCATAACCACGATTGAAACGAAATGAACTGGGCAAGCCACAGTCTGCAACCTGTACCAATGTGAATTGCGAGAGCTCATCTGGCCCTGAACTGGCGGCAACTAGAGAATGGTTCCATGGGCACCAAAGAAAGGGCAGACTGAAAGAAGGGGCGACAAGGCGTGCCGAAGGATTTATAGCAATCGAGGTACTAAACAGCACGAAAAGTGCATAATCTATTAGATCGAGGAAGAGGAAACTAGGTTAGTAGAGAAGAATAAAACTCAGCAAGAAGAGGATTACGAATGACAGGAACCAGATCGGAGGTAAACAAATGGCAGCGAAGGTGAGAAGCGTGACGAGAATATTGCGACGCGCAGTCCTTAGCTAGCAGAAGACCAATGGGGTAATGCACCGGAAACTACAACTAAGGAGATAGGGAGCTAAGTAGATTCAGGACCCACGAACGGTGGTCGTAAAGAGTAAGAGTATAGAAGCGGAGAGGGAACACTTTGAAGGAAACCATAGGGACAGAAGAGTTAGAGTGGTAGGGATCAGCGAGTAGAGAAAGAGATAGAAATCACACCGATCACCTGAAAGGAAACGGTTGAGACGGGAGGGGAGCATAAGACATGAGATACTCGGCACGGGAAGAAACATGCACTTATTCTAAGGAATGAGAGAGGCACCGAATCTCTAGAGAGAAGCTGGCGGGATGTGCTATAACTTAAGCCCAGGCAAATAGGGACGAGGAAGAGCATGATAGCAGGATTAGACGGGGAGGCGAGGTGTGGGGATCGAGAACAGATTAGACCACAAGAATGGTACTAAAATGGGGAGCACTATGGAACAGAATACAGAAAGAAGAAAATGTAGAGTCTTAGGAGGTCCGCGTCGAGAAGGGGGAGTAGAACTATGAGGGGATTCCAAAGGCCAAATGAAGTTAGAGACAACGATGCTC
Lanzhou_Shi_20120101_China_155	Lanzhou_Shi|20120101|China|155	A	SRA Sample ERR1018206 129	20120101	201201		Lanzhou Shi	35.8617	104.195	35.86166,104.195397			China				haplotype called by gretel version 0.0.8											SRA			ERP012177	Metagenomic analysis of fecal microbiome as a tool towards targeted non-invasive biomarkers for colorectal cancer	We performed a metagenome-wide association study on fecal samples from 74 CRC patients and 54 controls from China and validated the results in 16 patients and 24 controls from Denmark. We further validated the biomarkers in two published cohorts from France and Austria. Finally, we employed targeted quantitative PCR (qPCR) assays to evaluate the diagnostic potential of selected biomarkers in an independent Chinese cohort of 47 patients and 109 controls.	CATGCTATTAGGCTTAGCACTTCGAATCTGCATTCTCCTCGCGCATAGCTGTTTTGGGACGGGCCATACAACGGTTCCAGGGGATGGTGGGTAGGAAACTGAACGTCGAGATGACCAATCGACGGCGCCTGGGACATATTCTAGGCATGAGAATTTAGGCCAGGGAGCTAATGGATTAACCGTTACAGGGCCCATTGGTTGCATAAACCTATGCCGGTGAATAATCGTAGATTGATAATTTACAAAACGAGACATAAGTATGCTTTGGCAGAGGAATTATATATTCATACCAGTCAGGGGGTGAAGGTGTAGTAGAGGTAAAAGGAAAGAAGCATAACCACGATTGAAACGAAATGAACTGGGCAAGCCACAGTCTGCAACCTGTACCAATGTGAATTGCGAGAGCTCATCTGGCCCTGAACTGGCGGCAACTAGAGAATGGTTCCATGGGCACCAAAGAAAGGGCAGACTGAAAGAAGGGGCGACAAGGCGTGCCGAAGGATTTATAGCAATCGAGGTACTAAACAGCACGAAAAGTGCATAATCTATTAGATCGAGGAAGAGGAAACTAGGTTAGTAGAGAAGAATAAAACTCAGCAAGAAGAGGATTACGAATGACAGGAACCAGATCGGAGGTAAACAAATGGCAGCGAAGGTGAGAAGCGTGACGAGAATATTGCGACGCGCAGTCCTTAGCTAGCAGAAGACCAATGGGGTAATGCACCGGAAACTACAACTAAGGAGATAGGGAGCTAAGTAGATTCAGGACCCACGAACGGTGGTCGTAAAGAGTAAGAGTATAGAAGCGGAGAGGGAACACTTTGAAGGAAACCATAGGGACAGAAGAGTTAGAGTGGTAGGGATCAGCGAGTAGAGAAAGAGATAGAAATCACACCGATCACCTGAAAGGAAACGGTTGAGACGGGAGGGGAGCATAAGACATGAGATACTCGGCACGGGAAGAAACATGCACTTATTCTAAGGAATGAGAGAGGCACCGAATCTCTAGAGAGAAGCTGGCGGGATGTGCTATAACTTAAGCCCAGGCAAATAGGGACGAGGAAGAGCATGATAGCAGGATTAGACGGGGAGGCGAGGTGTGGGGATCGAGAACAGATTAGACCACAAGAATGGTACTAAAATGGGGAGCACTATGGAACAGAATACAGAAAGAAGAAAATGTAGAGTCTTAGGAGGTCCGCGTCGAGAAGGGGGAGTAGAACTATGAGGGGATTCCAAAGGCCAAATGAAGTTAGAGACAACGATGCTA
Lanzhou_Shi_20120101_China_156	Lanzhou_Shi|20120101|China|156	A	SRA Sample ERR1018206 130	20120101	201201		Lanzhou Shi	35.8617	104.195	35.86166,104.195397			China				haplotype called by gretel version 0.0.8											SRA			ERP012177	Metagenomic analysis of fecal microbiome as a tool towards targeted non-invasive biomarkers for colorectal cancer	We performed a metagenome-wide association study on fecal samples from 74 CRC patients and 54 controls from China and validated the results in 16 patients and 24 controls from Denmark. We further validated the biomarkers in two published cohorts from France and Austria. Finally, we employed targeted quantitative PCR (qPCR) assays to evaluate the diagnostic potential of selected biomarkers in an independent Chinese cohort of 47 patients and 109 controls.	CCGGTTCGGATGTTTTGTCATGCTAGAATTAAACTTAATAAGATCATAGATACACCTTCTACTATTATTGGTACACTTCCCAATACTACATCTCCCTGCGCTGGCAACGTTAGCTGTTTTCAACTTATTATTACCATTCATAGACGCAGTCATTCGCCGCATGAGCCTGTACGCCCCCCCGCTAACCTTTACACGGACCATTTGTTGCATAAACCGATGCCGGTGAATAATCGTAGATTGATAATTTACAAAACGAGACATAAGTATGCTTTGGCAGAGGAATTATATATTCATACCAGTCAGGGGGTGAAGGTGTAGTAGAGGTAAAAGGAAAGAAGCATAACCACGATTGAAACGAAATGAACTGGGCAAGCCACAGTCTGCAACCTGTACCAATGTGAATTGCGAGAGCTCATCTGGCCCTGAACTGGCGGCAACTAGAGAATGGTTCCATGGGCACCAAAGAAAGGGCAGACTGAAAGAAGGGGCGACAAGGCGTGCCGAAGGATTTATAGCAATCGAGGTACTAAACAGCACGAAAAGTGCATAATCTATTAGATCGAGGAAGAGGAAACTAGGTTAGTAGAGAAGAATAAAACTCAGCAAGAAGAGGATTACGAATGACAGGAACCAGATCGGAGGTAAACAAATGGCAGCGAAGGTGAGAAGCGTGACGAGAATATTGCGACGCGCAGTCCTTAGCTAGCAGAAGACCAATGGGGTAATGCACCGGAAACTACAACTAAGGAGATAGGGAGCTAAGTAGATTCAGGACCCACGAACGGTGGTCGTAAAGAGTAAGAGTATAGAAGCGGAGAGGGAACACTTTGAAGGAAACCATAGGGACAGAAGAGTTAGAGTGGTAGGGATCAGCGAGTAGAGAAAGAGATAGAAATCACACCGATCACCTGAAAGGAAACGGTTGAGACGGGAGGGGAGCATAAGACATGAGATACTCGGCACGGGAAGAAACATGCACTTATTCTAAGGAATGAGAGAGGCACCGAATCTCTAGAGAGAAGCTGGCGGGATGTGCTATAACTTAAGCCCAGGCAAATAGGGACGAGGAAGAGCATGATAGCAGGATTAGACGGGGAGGCGAGGTGTGGGGATCGAGAACAGATTAGACCACAAGAATGGTACTAAAATGGGGAGCACTATGGAACAGAATACAGAAAGAAGAAAATGTAGAGTCTTAGGAGGTCCGCGTCGAGAAGGGGGAGTAGAACTATGAGGGGATTCCAAAGGCCAAATGAAGTTAGAGACAACGATGCTC
Lanzhou_Shi_20120101_China_157	Lanzhou_Shi|20120101|China|157	A	SRA Sample ERR1018206 131	20120101	201201		Lanzhou Shi	35.8617	104.195	35.86166,104.195397			China				haplotype called by gretel version 0.0.8											SRA			ERP012177	Metagenomic analysis of fecal microbiome as a tool towards targeted non-invasive biomarkers for colorectal cancer	We performed a metagenome-wide association study on fecal samples from 74 CRC patients and 54 controls from China and validated the results in 16 patients and 24 controls from Denmark. We further validated the biomarkers in two published cohorts from France and Austria. Finally, we employed targeted quantitative PCR (qPCR) assays to evaluate the diagnostic potential of selected biomarkers in an independent Chinese cohort of 47 patients and 109 controls.	ACTTATAGAATTGTTGTTAATGCTAGCCTTAAAATTAATAAGATTAGAGATAAAAATAATAATATTCTTTGTAAACTTTCCAATCCTACATCTACTTGTGATGGTAAATATAGATGTTGTCAACTTATTATTAATATTGATCAGATAATTACTTGGAAAGAAGTTAAATATATTAAAGAATTAGGAGAAAGTGAAAGGGTAACCAAAGGACTTGGCGAAGGACAAGGAGGAGAAGATAACGATGAAAGGGGGTGAGCGTGAGATGCCTCCGAACCCACTGACGCCCTCGACATTCCCAACCCAATTCGTCCCGCGTTAGGCCGATTTACCAGGACAGAAGCCTAACCACGATTGAAACGAAATGAACTGGGCAAGCCACAGTCTGCAACCTGTACCAATGTGAATTGCGAGAGCTCATCTGGCCCTGAACTGGCGGCAACTAGAGAATGGTTCCATGGGCACCAAAGAAAGGGCAGACTGAAAGAAGGGGCGACAAGGCGTGCCGAAGGATTTATAGCAATCGAGGTACTAAACAGCACGAAAAGTGCATAATCTATTAGATCGAGGAAGAGGAAACTAGGTTAGTAGAGAAGAATAAAACTCAGCAAGAAGAGGATTACGAATGACAGGAACCAGATCGGAGGTAAACAAATGGCAGCGAAGGTGAGAAGCGTGACGAGAATATTGCGACGCGCAGTCCTTAGCTAGCAGAAGACCAATGGGGTAATGCACCGGAAACTACAACTAAGGAGATAGGGAGCTAAGTAGATTCAGGACCCACGAACGGTGGTCGTAAAGAGTAAGAGTATAGAAGCGGAGAGGGAACACTTTGAAGGAAACCATAGGGACAGAAGAGTTAGAGTGGTAGGGATCAGCGAGTAGAGAAAGAGATAGAAATCACACCGATCACCTGAAAGGAAACGGTTGAGACGGGAGGGGAGCATAAGACATGAGATACTCGGCACGGGAAGAAACATGCACTTATTCTAAGGAATGAGAGAGGCACCGAATCTCTAGAGAGAAGCTGGCGGGATGTGCTATAACTTAAGCCCAGGCAAATAGGGACGAGGAAGAGCATGATAGCAGGATTAGACGGGGAGGCGAGGTGTGGGGATCGAGAACAGATTAGACCACAAGAATGGTACTAAAATGGGGAGCACTATGGAACAGAATACAGAAAGAAGAAAATGTAGAGTCTTAGGAGGTCCGCGTCGAGAAGGGGGAGTAGAACTATGAGGGGATTCCAAAGGCCAAATGAAGTTAGAGACAACGATGCTA
Lanzhou_Shi_20120101_China_158	Lanzhou_Shi|20120101|China|158	A	SRA Sample ERR1018206 132	20120101	201201		Lanzhou Shi	35.8617	104.195	35.86166,104.195397			China				haplotype called by gretel version 0.0.8											SRA			ERP012177	Metagenomic analysis of fecal microbiome as a tool towards targeted non-invasive biomarkers for colorectal cancer	We performed a metagenome-wide association study on fecal samples from 74 CRC patients and 54 controls from China and validated the results in 16 patients and 24 controls from Denmark. We further validated the biomarkers in two published cohorts from France and Austria. Finally, we employed targeted quantitative PCR (qPCR) assays to evaluate the diagnostic potential of selected biomarkers in an independent Chinese cohort of 47 patients and 109 controls.	CCGGACAGGATTGATGGGAATGCTAGAATTAAAATTAATACTATTAGATCTACAACTCCTAATATTCTTTGTAAACTTTCCACTCCTCCATCTAATTGTGATGTTAAAGATAGATGTTGTCAACTTATTATTAATAGTGCTCAGATAATTACTTGGAAAGAAGTTAAATCTATTGAATAATTAGGATAAAGTGAAAGGGGAACAAAAGGATTTGGAGAAGGAAAAGGAGGAGACGATAACGATTAAAGGTGGTGATAGTGATCTGCCTCCGACACCATTGCCGCCAGAGACATTTCCTAGCCTTTCCCCCCGCCCGTGCTTCCTATTTACCATGACAGAAGCCTAACCACGATTGAAACGAAATGAACTGGGCAAGCCACAGTCTGCAACCTGTACCAATGTGAATTGCGAGAGCTCATCTGGCCCTGAACTGGCGGCAACTAGAGAATGGTTCCATGGGCACCAAAGAAAGGGCAGACTGAAAGAAGGGGCGACAAGGCGTGCCGAAGGATTTATAGCAATCGAGGTACTAAACAGCACGAAAAGTGCATAATCTATTAGATCGAGGAAGAGGAAACTAGGTTAGTAGAGAAGAATAAAACTCAGCAAGAAGAGGATTACGAATGACAGGAACCAGATCGGAGGTAAACAAATGGCAGCGAAGGTGAGAAGCGTGACGAGAATATTGCGACGCGCAGTCCTTAGCTAGCAGAAGACCAATGGGGTAATGCACCGGAAACTACAACTAAGGAGATAGGGAGCTAAGTAGATTCAGGACCCACGAACGGTGGTCGTAAAGAGTAAGAGTATAGAAGCGGAGAGGGAACACTTTGAAGGAAACCATAGGGACAGAAGAGTTAGAGTGGTAGGGATCAGCGAGTAGAGAAAGAGATAGAAATCACACCGATCACCTGAAAGGAAACGGTTGAGACGGGAGGGGAGCATAAGACATGAGATACTCGGCACGGGAAGAAACATGCACTTATTCTAAGGAATGAGAGAGGCACCGAATCTCTAGAGAGAAGCTGGCGGGATGTGCTATAACTTAAGCCCAGGCAAATAGGGACGAGGAAGAGCATGATAGCAGGATTAGACGGGGAGGCGAGGTGTGGGGATCGAGAACAGATTAGACCACAAGAATGGTACTAAAATGGGGAGCACTATGGAACAGAATACAGAAAGAAGAAAATGTAGAGTCTTAGGAGGTCCGCGTCGAGAAGGGGGAGTAGAACTATGAGGGGATTCCAAAGGCCAAATGAAGTTAGAGACAACGATGCTC
Lanzhou_Shi_20120101_China_159	Lanzhou_Shi|20120101|China|159	A	SRA Sample ERR1018206 133	20120101	201201		Lanzhou Shi	35.8617	104.195	35.86166,104.195397			China				haplotype called by gretel version 0.0.8											SRA			ERP012177	Metagenomic analysis of fecal microbiome as a tool towards targeted non-invasive biomarkers for colorectal cancer	We performed a metagenome-wide association study on fecal samples from 74 CRC patients and 54 controls from China and validated the results in 16 patients and 24 controls from Denmark. We further validated the biomarkers in two published cohorts from France and Austria. Finally, we employed targeted quantitative PCR (qPCR) assays to evaluate the diagnostic potential of selected biomarkers in an independent Chinese cohort of 47 patients and 109 controls.	CATGCTATTAGGCTTAGCACTTCGACTCTGCCTTATCCCCGCGCAGAGCGGTTTTGGGACGGGTCATACAACGGTTCCAGGGGATGGTGGGTAGGAAACTGAACGTCGAGATGACCAATCGACGGCGCCTGGGACATATTCTAGGCATGAGAATTTAGGCCAGGGAGCTAATGGATTAACCGTTACAGGGCCCATTGGTTGCATAAACCTATGCCGGTGAATAATCGTAGATTGATAATTTACAAAACGAGACATAAGTATGCTTTGGCAGAGGAATTATATATTCATACCCGTCAGGGGGTGAAGGTGTAGTAGAGGTAAAAGGAAAGAAGCATAACCACGATTGAAACGAAATGAACTGGGCAAGCCACAGTCTGCAACCTGTACCAATGTGAATTGCGAGAGCTCATCTGGCCCTGAACTGGCGGCAACTAGAGAATGGTTCCATGGGCACCAAAGAAAGGGCAGACTGAAAGAAGGGGCGACAAGGCGTGCCGAAGGATTTATAGCAATCGAGGTACTAAACAGCACGAAAAGTGCATAATCTATTAGATCGAGGAAGAGGAAACTAGGTTAGTAGAGAAGAATAAAACTCAGCAAGAAGAGGATTACGAATGACAGGAACCAGATCGGAGGTAAACAAATGGCAGCGAAGGTGAGAAGCGTGACGAGAATATTGCGACGCGCAGTCCTTAGCTAGCAGAAGACCAATGGGGTAATGCACCGGAAACTACAACTAAGGAGATAGGGAGCTAAGTAGATTCAGGACCCACGAACGGTGGTCGTAAAGAGTAAGAGTATAGAAGCGGAGAGGGAACACTTTGAAGGAAACCATAGGGACAGAAGAGTTAGAGTGGTAGGGATCAGCGAGTAGAGAAAGAGATAGAAATCACACCGATCACCTGAAAGGAAACGGTTGAGACGGGAGGGGAGCATAAGACATGAGATACTCGGCACGGGAAGAAACATGCACTTATTCTAAGGAATGAGAGAGGCACCGAATCTCTAGAGAGAAGCTGGCGGGATGTGCTATAACTTAAGCCCAGGCAAATAGGGACGAGGAAGAGCATGATAGCAGGATTAGACGGGGAGGCGAGGTGTGGGGATCGAGAACAGATTAGACCACAAGAATGGTACTAAAATGGGGAGCACTATGGAACAGAATACAGAAAGAAGAAAATGTAGAGTCTTAGGAGGTCCGCGTCGAGAAGGGGGAGTAGAACTATGAGGGGATTCCAAAGGCCAAATGAAGTTAGAGACAACGATGCTA
Lanzhou_Shi_20120101_China_16	Lanzhou_Shi|20120101|China|16	A	SRA Sample ERR589787 1	20120101	201201		Lanzhou Shi	35.8617	104.195	35.86166,104.195397			China				haplotype called by gretel version 0.0.8											SRA			ERP006678	Gut and Oral Microbiome Dysbiosis in Rheumatoid Arthritis	Bacterial infection has long been implicated with rheumatoid arthritis (RA), but a systematic analysis of the probiotic and pathogenic microbiome in RA has been lacking. It is not clear whether and how the gut or oral microbial community is compositionally and functionally altered in RA, and whether and how the microbiota at different body sites overlap. Here we perform whole-genome shotgun sequencing for fecal, dental and salivary samples from a large cohort of RA patients, analyze metagenomic linkage groups to construct an RA classifier, and assemble a pathogenâ€™s draft genome using SOAPMeta.	CCTGATAGTATGATTGGTAATGCTAGACTTAAACTTAATAAGGTTAGAACTACAGTTACTAATATTCTTGATAAACTTTATACTCCGCCATATAATTGTGATGGTGAAGATAGATGTTGTCAACTTATTATTAATAGTGCTGAACGTATTAGTTGGAAAGAAGTTGAATCTATTGAAGAATTAGGAGAAAGTGAACGTGGAAACAAAGGATTTGGAGAAGGAACCGGTGGAGGAGCTAAAGCTTAAAATTGGTGCTCGTTATATTCATAATAAAACATCTAATGAATATATAATTATTAGTATTACTAAAATGAAACATCCAGATACAGGTGAATGGATTCCTGCTGTTATTTATAAACTTAATGGACCTGAACCTTTATGGTGTAGAAGTGTTGAAAGTTTTAAAAGTCATTTTAGTGATGCTAAAGTTGAAGGTAATGAAGTTTATCTATGAAAAAGTTAATCTTATTCTATTTACCTGATTGTAATGTTAGTAAACTTTTTGAAGAAAGGCTTCATAAAGCTCTTGCTCTACCTGAGTTTGCCGGTAGGTTTAATCTTATTAGGTATAATCTATATACTGATACTGGTAGACAAGAAGCGCGTAGTGCTGGTATTAGTGATGCTCCTACTGCTTATTGTAATGGTGATATTTTACGTGGTGTGCAAAGCGATTACACTATTAGAAAATATCTTCGCAAGCTGCTAGGACAGTCATAGATATGATTCTTTTGCCCTACATTGAATTTTAATTGTTATTGTGATTAATCTATCACGATATGATTATCATTCAATGTGGGGCTTTAAAATAGCTAATTTTATAAATTCTCATTATATTATACGAATACTATGGTTAAAATTGAATTTTATTATAAAAGTGCTGATAAAGATAAAACAGAAGCTATGCAAGAAGCTATTGATATAGCTTTATTTGGTACTAATGTTCAATGTAATTTTAAAAATCTTCCTGACCATCTTATTCTTGAAGATATGATACTTGAAAAGGCTGTTGCTGGTAAGAATATTACTGAATATCCTACTTGTATTATATATAGAGATGATACAGAATATAAACGATATAGTAATTCTGTTACTTGGGAAGAACTTCGTAATGATATTAATTATCTTACTGGAGATGAACCTACAAGACAAACAAATAATATATTTGTTGAAGCGTTTATTGATGAACATGATTGTATAACTCGTGCTAAATGTGCTGATGCTATTGCTTGGATGTGGAAATATCAGAATACTAAAGTAGAATATATTCAAACTAATGTTGATAATCCTAATAAGTTTGCTGTTGTAATTAAAGATAGTTGGAGAACTTAT
Lanzhou_Shi_20120101_China_160	Lanzhou_Shi|20120101|China|160	A	SRA Sample ERR1018206 134	20120101	201201		Lanzhou Shi	35.8617	104.195	35.86166,104.195397			China				haplotype called by gretel version 0.0.8											SRA			ERP012177	Metagenomic analysis of fecal microbiome as a tool towards targeted non-invasive biomarkers for colorectal cancer	We performed a metagenome-wide association study on fecal samples from 74 CRC patients and 54 controls from China and validated the results in 16 patients and 24 controls from Denmark. We further validated the biomarkers in two published cohorts from France and Austria. Finally, we employed targeted quantitative PCR (qPCR) assays to evaluate the diagnostic potential of selected biomarkers in an independent Chinese cohort of 47 patients and 109 controls.	CCGGGTCGCACGATCGGCACTGCAATAATTCAATTTCATACTCTCATATCTACCATTTCTCACATACTTCCTCCCCTTCCCAATACTAAACCTCCCGGCGCTGGCACCGCCTGCGAGACATGGACAGCGCCGGGGACCTATTATAGGCGTGAGAATTTAGGCCACGGAGCTAAAGGCTTAACCGTTACAGGGCCCATTGGTTGCATAAACCTATGCCGGTGAATAATCGTAGATTGATAATTTACAAAACGAGACATAAGTATGCTTTGGCAGAGGAATTATATATTCATACCCGTCAGGGGGTGAAGGTGTAGTAGAGGTAAAAGGAAAGAAGCATAACCACGATTGAAACGAAATGAACTGGGCAAGCCACAGTCTGCAACCTGTACCAATGTGAATTGCGAGAGCTCATCTGGCCCTGAACTGGCGGCAACTAGAGAATGGTTCCATGGGCACCAAAGAAAGGGCAGACTGAAAGAAGGGGCGACAAGGCGTGCCGAAGGATTTATAGCAATCGAGGTACTAAACAGCACGAAAAGTGCATAATCTATTAGATCGAGGAAGAGGAAACTAGGTTAGTAGAGAAGAATAAAACTCAGCAAGAAGAGGATTACGAATGACAGGAACCAGATCGGAGGTAAACAAATGGCAGCGAAGGTGAGAAGCGTGACGAGAATATTGCGACGCGCAGTCCTTAGCTAGCAGAAGACCAATGGGGTAATGCACCGGAAACTACAACTAAGGAGATAGGGAGCTAAGTAGATTCAGGACCCACGAACGGTGGTCGTAAAGAGTAAGAGTATAGAAGCGGAGAGGGAACACTTTGAAGGAAACCATAGGGACAGAAGAGTTAGAGTGGTAGGGATCAGCGAGTAGAGAAAGAGATAGAAATCACACCGATCACCTGAAAGGAAACGGTTGAGACGGGAGGGGAGCATAAGACATGAGATACTCGGCACGGGAAGAAACATGCACTTATTCTAAGGAATGAGAGAGGCACCGAATCTCTAGAGAGAAGCTGGCGGGATGTGCTATAACTTAAGCCCAGGCAAATAGGGACGAGGAAGAGCATGATAGCAGGATTAGACGGGGAGGCGAGGTGTGGGGATCGAGAACAGATTAGACCACAAGAATGGTACTAAAATGGGGAGCACTATGGAACAGAATACAGAAAGAAGAAAATGTAGAGTCTTAGGAGGTCCGCGTCGAGAAGGGGGAGTAGAACTATGAGGGGATTCCAAAGGCCAAATGAAGTTAGAGACAACGATGCTC
Lanzhou_Shi_20120101_China_161	Lanzhou_Shi|20120101|China|161	A	SRA Sample ERR1018206 135	20120101	201201		Lanzhou Shi	35.8617	104.195	35.86166,104.195397			China				haplotype called by gretel version 0.0.8											SRA			ERP012177	Metagenomic analysis of fecal microbiome as a tool towards targeted non-invasive biomarkers for colorectal cancer	We performed a metagenome-wide association study on fecal samples from 74 CRC patients and 54 controls from China and validated the results in 16 patients and 24 controls from Denmark. We further validated the biomarkers in two published cohorts from France and Austria. Finally, we employed targeted quantitative PCR (qPCR) assays to evaluate the diagnostic potential of selected biomarkers in an independent Chinese cohort of 47 patients and 109 controls.	ACCGTTACTTTAGGTCGCGACGTCGATAGGTCGTAGTGGGGAGAAGAGAGGGTTGGCGACGGATCATACAACGGTTCCAGGGGATGGTGGGTAGGAAACTGAACGTCGCGATGACCAATCGACGGCGCCTGGGACATATTCTAGGCATGAGAATTTAGGCCAGGGAGCTAATGGATTAACCGTTACAGGGCCCATTGGTTGCATAAACCTATGCCGGTGAATAATCGTAGATTGATAATTTACAAAACGAGACATAAGTATGCTTTGGCAGAGGAATTATATATTCATACCCGTCAGGGGGTGAAGGTGTAGTAGAGGTAAAAGGAAAGAAGCATAACCACGATTGAAACGAAATGAACTGGGCAAGCCACAGTCTGCAACCTGTACCAATGTGAATTGCGAGAGCTCATCTGGCCCTGAACTGGCGGCAACTAGAGAATGGTTCCATGGGCACCAAAGAAAGGGCAGACTGAAAGAAGGGGCGACAAGGCGTGCCGAAGGATTTATAGCAATCGAGGTACTAAACAGCACGAAAAGTGCATAATCTATTAGATCGAGGAAGAGGAAACTAGGTTAGTAGAGAAGAATAAAACTCAGCAAGAAGAGGATTACGAATGACAGGAACCAGATCGGAGGTAAACAAATGGCAGCGAAGGTGAGAAGCGTGACGAGAATATTGCGACGCGCAGTCCTTAGCTAGCAGAAGACCAATGGGGTAATGCACCGGAAACTACAACTAAGGAGATAGGGAGCTAAGTAGATTCAGGACCCACGAACGGTGGTCGTAAAGAGTAAGAGTATAGAAGCGGAGAGGGAACACTTTGAAGGAAACCATAGGGACAGAAGAGTTAGAGTGGTAGGGATCAGCGAGTAGAGAAAGAGATAGAAATCACACCGATCACCTGAAAGGAAACGGTTGAGACGGGAGGGGAGCATAAGACATGAGATACTCGGCACGGGAAGAAACATGCACTTATTCTAAGGAATGAGAGAGGCACCGAATCTCTAGAGAGAAGCTGGCGGGATGTGCTATAACTTAAGCCCAGGCAAATAGGGACGAGGAAGAGCATGATAGCAGGATTAGACGGGGAGGCGAGGTGTGGGGATCGAGAACAGATTAGACCACAAGAATGGTACTAAAATGGGGAGCACTATGGAACAGAATACAGAAAGAAGAAAATGTAGAGTCTTAGGAGGTCCGCGTCGAGAAGGGGGAGTAGAACTATGAGGGGATTCCAAAGGCCAAATGAAGTTAGAGACAACGATGCTA
Lanzhou_Shi_20120101_China_162	Lanzhou_Shi|20120101|China|162	A	SRA Sample ERR1018206 136	20120101	201201		Lanzhou Shi	35.8617	104.195	35.86166,104.195397			China				haplotype called by gretel version 0.0.8											SRA			ERP012177	Metagenomic analysis of fecal microbiome as a tool towards targeted non-invasive biomarkers for colorectal cancer	We performed a metagenome-wide association study on fecal samples from 74 CRC patients and 54 controls from China and validated the results in 16 patients and 24 controls from Denmark. We further validated the biomarkers in two published cohorts from France and Austria. Finally, we employed targeted quantitative PCR (qPCR) assays to evaluate the diagnostic potential of selected biomarkers in an independent Chinese cohort of 47 patients and 109 controls.	CCGGACATTCTGTTTGGTCATGATAGACTTAACCTTAATAAGATTATAGCTCCAACTCCTACTATTCTTTGTCACCTTTCTCCTACTCCATCTACTTGTGCTGGTAAAGTTAGATGTTGTCAACTTATTATTAATATTGCGCAGATAATTACTTGGAAAGAATTTAAATCTATTAACGAAGTAGGAGACAGTGAACGGGGAAAAAAAGGATTTGGAGAAGGACCAGCAGGAGAAGATAACGATTAACGTGGGTGAGAGTGAGCTGCCTCCGAACCCGCTTCCGCACTCGACATTTCCTGGCCTGTTCCCCCCCCCGTTCTTCCTATTTACCAGGACAGAAGCCTAACCACGATTGAAACGAAATGAACTGGGCAAGCCACAGTCTGCAACCTGTACCAATGTGAATTGCGAGAGCTCATCTGGCCCTGAACTGGCGGCAACTAGAGAATGGTTCCATGGGCACCAAAGAAAGGGCAGACTGAAAGAAGGGGCGACAAGGCGTGCCGAAGGATTTATAGCAATCGAGGTACTAAACAGCACGAAAAGTGCATAATCTATTAGATCGAGGAAGAGGAAACTAGGTTAGTAGAGAAGAATAAAACTCAGCAAGAAGAGGATTACGAATGACAGGAACCAGATCGGAGGTAAACAAATGGCAGCGAAGGTGAGAAGCGTGACGAGAATATTGCGACGCGCAGTCCTTAGCTAGCAGAAGACCAATGGGGTAATGCACCGGAAACTACAACTAAGGAGATAGGGAGCTAAGTAGATTCAGGACCCACGAACGGTGGTCGTAAAGAGTAAGAGTATAGAAGCGGAGAGGGAACACTTTGAAGGAAACCATAGGGACAGAAGAGTTAGAGTGGTAGGGATCAGCGAGTAGAGAAAGAGATAGAAATCACACCGATCACCTGAAAGGAAACGGTTGAGACGGGAGGGGAGCATAAGACATGAGATACTCGGCACGGGAAGAAACATGCACTTATTCTAAGGAATGAGAGAGGCACCGAATCTCTAGAGAGAAGCTGGCGGGATGTGCTATAACTTAAGCCCAGGCAAATAGGGACGAGGAAGAGCATGATAGCAGGATTAGACGGGGAGGCGAGGTGTGGGGATCGAGAACAGATTAGACCACAAGAATGGTACTAAAATGGGGAGCACTATGGAACAGAATACAGAAAGAAGAAAATGTAGAGTCTTAGGAGGTCCGCGTCGAGAAGGGGGAGTAGAACTATGAGGGGATTCCAAAGGCCAAATGAAGTTAGAGACAACGATGCTC
Lanzhou_Shi_20120101_China_163	Lanzhou_Shi|20120101|China|163	A	SRA Sample ERR1018206 137	20120101	201201		Lanzhou Shi	35.8617	104.195	35.86166,104.195397			China				haplotype called by gretel version 0.0.8											SRA			ERP012177	Metagenomic analysis of fecal microbiome as a tool towards targeted non-invasive biomarkers for colorectal cancer	We performed a metagenome-wide association study on fecal samples from 74 CRC patients and 54 controls from China and validated the results in 16 patients and 24 controls from Denmark. We further validated the biomarkers in two published cohorts from France and Austria. Finally, we employed targeted quantitative PCR (qPCR) assays to evaluate the diagnostic potential of selected biomarkers in an independent Chinese cohort of 47 patients and 109 controls.	CACGATAGAATTGGTGGGAATGATAGACTTAACCTTAATAAGATTATAGCTCCAACTAATAATATTCTTTGAAAACTTTCTTCTCCTCCATATAATTGTGATGTTAAAGATAGATGTTGTCAACTTATTATTAATAGTGCTCAGAGCATTACTTGGAAAGAAGTTAAATATATCGCAGAATTCGGCGCCCGAGCCAGAGTCCCAAAAGGCCTGGGGCACGGTAACCCAGGATCCCATCATCTGGGAGCCGCACATCTCCATAAGTCTTCTTTGGCAGAGGAATTATATATTCATAACCCTCAGGGGGTGAAGGTGTAGTAGAGGTAAAAGGAAAGAAGCATAACCACGATTGAAACGAAATGAACTGGGCAAGCCACAGTCTGCAACCTGTACCAATGTGAATTGCGAGAGCTCATCTGGCCCTGAACTGGCGGCAACTAGAGAATGGTTCCATGGGCACCAAAGAAAGGGCAGACTGAAAGAAGGGGCGACAAGGCGTGCCGAAGGATTTATAGCAATCGAGGTACTAAACAGCACGAAAAGTGCATAATCTATTAGATCGAGGAAGAGGAAACTAGGTTAGTAGAGAAGAATAAAACTCAGCAAGAAGAGGATTACGAATGACAGGAACCAGATCGGAGGTAAACAAATGGCAGCGAAGGTGAGAAGCGTGACGAGAATATTGCGACGCGCAGTCCTTAGCTAGCAGAAGACCAATGGGGTAATGCACCGGAAACTACAACTAAGGAGATAGGGAGCTAAGTAGATTCAGGACCCACGAACGGTGGTCGTAAAGAGTAAGAGTATAGAAGCGGAGAGGGAACACTTTGAAGGAAACCATAGGGACAGAAGAGTTAGAGTGGTAGGGATCAGCGAGTAGAGAAAGAGATAGAAATCACACCGATCACCTGAAAGGAAACGGTTGAGACGGGAGGGGAGCATAAGACATGAGATACTCGGCACGGGAAGAAACATGCACTTATTCTAAGGAATGAGAGAGGCACCGAATCTCTAGAGAGAAGCTGGCGGGATGTGCTATAACTTAAGCCCAGGCAAATAGGGACGAGGAAGAGCATGATAGCAGGATTAGACGGGGAGGCGAGGTGTGGGGATCGAGAACAGATTAGACCACAAGAATGGTACTAAAATGGGGAGCACTATGGAACAGAATACAGAAAGAAGAAAATGTAGAGTCTTAGGAGGTCCGCGTCGAGAAGGGGGAGTAGAACTATGAGGGGATTCCAAAGGCCAAATGAAGTTAGAGACAACGATGCTA
Lanzhou_Shi_20120101_China_164	Lanzhou_Shi|20120101|China|164	A	SRA Sample ERR1018206 138	20120101	201201		Lanzhou Shi	35.8617	104.195	35.86166,104.195397			China				haplotype called by gretel version 0.0.8											SRA			ERP012177	Metagenomic analysis of fecal microbiome as a tool towards targeted non-invasive biomarkers for colorectal cancer	We performed a metagenome-wide association study on fecal samples from 74 CRC patients and 54 controls from China and validated the results in 16 patients and 24 controls from Denmark. We further validated the biomarkers in two published cohorts from France and Austria. Finally, we employed targeted quantitative PCR (qPCR) assays to evaluate the diagnostic potential of selected biomarkers in an independent Chinese cohort of 47 patients and 109 controls.	ACTGATCGGATGTTTAGTCATGCTCGCATTAAACTTAATCATATCAGATCCACACCTTCTCACATCCTTTGTCAAATTTATCCCCATAAATATACGTGCGCTGTCAACGATATCTGTTTTCAACTTATTATTACTATTGCGCGGCGCAGTAATTCCCGACACGATCATCATCTCGCACCCGCCAACTTCCCCACCTACCCTTTGCTGCATAAACCGATGCCGGTGCATAATCGTAGATTGATAATTTACAAACCGAGACATAAGTATGCTTTGGCAGAGGAATTATATATTCATACCCGTCAGGGGGTGAAGGTGTAGTAGAGGTAAAAGGAAAGAAGCATAACCACGATTGAAACGAAATGAACTGGGCAAGCCACAGTCTGCAACCTGTACCAATGTGAATTGCGAGAGCTCATCTGGCCCTGAACTGGCGGCAACTAGAGAATGGTTCCATGGGCACCAAAGAAAGGGCAGACTGAAAGAAGGGGCGACAAGGCGTGCCGAAGGATTTATAGCAATCGAGGTACTAAACAGCACGAAAAGTGCATAATCTATTAGATCGAGGAAGAGGAAACTAGGTTAGTAGAGAAGAATAAAACTCAGCAAGAAGAGGATTACGAATGACAGGAACCAGATCGGAGGTAAACAAATGGCAGCGAAGGTGAGAAGCGTGACGAGAATATTGCGACGCGCAGTCCTTAGCTAGCAGAAGACCAATGGGGTAATGCACCGGAAACTACAACTAAGGAGATAGGGAGCTAAGTAGATTCAGGACCCACGAACGGTGGTCGTAAAGAGTAAGAGTATAGAAGCGGAGAGGGAACACTTTGAAGGAAACCATAGGGACAGAAGAGTTAGAGTGGTAGGGATCAGCGAGTAGAGAAAGAGATAGAAATCACACCGATCACCTGAAAGGAAACGGTTGAGACGGGAGGGGAGCATAAGACATGAGATACTCGGCACGGGAAGAAACATGCACTTATTCTAAGGAATGAGAGAGGCACCGAATCTCTAGAGAGAAGCTGGCGGGATGTGCTATAACTTAAGCCCAGGCAAATAGGGACGAGGAAGAGCATGATAGCAGGATTAGACGGGGAGGCGAGGTGTGGGGATCGAGAACAGATTAGACCACAAGAATGGTACTAAAATGGGGAGCACTATGGAACAGAATACAGAAAGAAGAAAATGTAGAGTCTTAGGAGGTCCGCGTCGAGAAGGGGGAGTAGAACTATGAGGGGATTCCAAAGGCCAAATGAAGTTAGAGACAACGATGCTC
Lanzhou_Shi_20120101_China_165	Lanzhou_Shi|20120101|China|165	A	SRA Sample ERR1018206 139	20120101	201201		Lanzhou Shi	35.8617	104.195	35.86166,104.195397			China				haplotype called by gretel version 0.0.8											SRA			ERP012177	Metagenomic analysis of fecal microbiome as a tool towards targeted non-invasive biomarkers for colorectal cancer	We performed a metagenome-wide association study on fecal samples from 74 CRC patients and 54 controls from China and validated the results in 16 patients and 24 controls from Denmark. We further validated the biomarkers in two published cohorts from France and Austria. Finally, we employed targeted quantitative PCR (qPCR) assays to evaluate the diagnostic potential of selected biomarkers in an independent Chinese cohort of 47 patients and 109 controls.	CCGGTTCGCAGGATCGTTGATGCTAGGCTTAAACTTAATCAGATCATAGCTACAACTTCTACTATTATTGCTACAATTCACCATAATACATCTCCTTGTGATGGCAACGATAGCTGTTTTCGACTTATTATTATTATTCCCAGTCTTCGTAAGTCCTCTCTTGCGCCTGTACGCACACCTACCACCTTTACAGGGCCCATTTGTGGCATAAACCTATGCCGGTGAATAATCGTAGATTGATAATTTACAAAACGAGACATAAGTATGCTTTGGCAGAGGAATTATATATTCATACCCGTCAGGGGGTGAAGGTGTAGTAGAGGTAAAAGGAAAGAAGCATAACCACGATTGAAACGAAATGAACTGGGCAAGCCACAGTCTGCAACCTGTACCAATGTGAATTGCGAGAGCTCATCTGGCCCTGAACTGGCGGCAACTAGAGAATGGTTCCATGGGCACCAAAGAAAGGGCAGACTGAAAGAAGGGGCGACAAGGCGTGCCGAAGGATTTATAGCAATCGAGGTACTAAACAGCACGAAAAGTGCATAATCTATTAGATCGAGGAAGAGGAAACTAGGTTAGTAGAGAAGAATAAAACTCAGCAAGAAGAGGATTACGAATGACAGGAACCAGATCGGAGGTAAACAAATGGCAGCGAAGGTGAGAAGCGTGACGAGAATATTGCGACGCGCAGTCCTTAGCTAGCAGAAGACCAATGGGGTAATGCACCGGAAACTACAACTAAGGAGATAGGGAGCTAAGTAGATTCAGGACCCACGAACGGTGGTCGTAAAGAGTAAGAGTATAGAAGCGGAGAGGGAACACTTTGAAGGAAACCATAGGGACAGAAGAGTTAGAGTGGTAGGGATCAGCGAGTAGAGAAAGAGATAGAAATCACACCGATCACCTGAAAGGAAACGGTTGAGACGGGAGGGGAGCATAAGACATGAGATACTCGGCACGGGAAGAAACATGCACTTATTCTAAGGAATGAGAGAGGCACCGAATCTCTAGAGAGAAGCTGGCGGGATGTGCTATAACTTAAGCCCAGGCAAATAGGGACGAGGAAGAGCATGATAGCAGGATTAGACGGGGAGGCGAGGTGTGGGGATCGAGAACAGATTAGACCACAAGAATGGTACTAAAATGGGGAGCACTATGGAACAGAATACAGAAAGAAGAAAATGTAGAGTCTTAGGAGGTCCGCGTCGAGAAGGGGGAGTAGAACTATGAGGGGATTCCAAAGGCCAAATGAAGTTAGAGACAACGATGCTA
Lanzhou_Shi_20120101_China_166	Lanzhou_Shi|20120101|China|166	A	SRA Sample ERR1018206 140	20120101	201201		Lanzhou Shi	35.8617	104.195	35.86166,104.195397			China				haplotype called by gretel version 0.0.8											SRA			ERP012177	Metagenomic analysis of fecal microbiome as a tool towards targeted non-invasive biomarkers for colorectal cancer	We performed a metagenome-wide association study on fecal samples from 74 CRC patients and 54 controls from China and validated the results in 16 patients and 24 controls from Denmark. We further validated the biomarkers in two published cohorts from France and Austria. Finally, we employed targeted quantitative PCR (qPCR) assays to evaluate the diagnostic potential of selected biomarkers in an independent Chinese cohort of 47 patients and 109 controls.	CATGCTATTACGCTTTGCACTTCGAATCTGCATTCTCCCCGCGCATAGCTGTTTTGGGACGGGCCATACAACGGTTCCAGGGGATGGTGGGTAGGAAACTGAACGTCGCGATGACCAATCGACGGCGCCTGGGACATATTCTAGGCATGAGAATTTAGGCCAGGGAGCTAATGGATTAACCGTTACAGGGCCCATTGGTTGCATAAACCTATGCCGGTGAATAATCGTAGATTGATAATTTACAAAACGAGACATAAGTATGCTTTGGCAGAGGAATTATATATTCATACCCGTCAGGGGGTGAAGGTGTAGTAGAGGTAAAAGGAAAGAAGCATAACCACGATTGAAACGAAATGAACTGGGCAAGCCACAGTCTGCAACCTGTACCAATGTGAATTGCGAGAGCTCATCTGGCCCTGAACTGGCGGCAACTAGAGAATGGTTCCATGGGCACCAAAGAAAGGGCAGACTGAAAGAAGGGGCGACAAGGCGTGCCGAAGGATTTATAGCAATCGAGGTACTAAACAGCACGAAAAGTGCATAATCTATTAGATCGAGGAAGAGGAAACTAGGTTAGTAGAGAAGAATAAAACTCAGCAAGAAGAGGATTACGAATGACAGGAACCAGATCGGAGGTAAACAAATGGCAGCGAAGGTGAGAAGCGTGACGAGAATATTGCGACGCGCAGTCCTTAGCTAGCAGAAGACCAATGGGGTAATGCACCGGAAACTACAACTAAGGAGATAGGGAGCTAAGTAGATTCAGGACCCACGAACGGTGGTCGTAAAGAGTAAGAGTATAGAAGCGGAGAGGGAACACTTTGAAGGAAACCATAGGGACAGAAGAGTTAGAGTGGTAGGGATCAGCGAGTAGAGAAAGAGATAGAAATCACACCGATCACCTGAAAGGAAACGGTTGAGACGGGAGGGGAGCATAAGACATGAGATACTCGGCACGGGAAGAAACATGCACTTATTCTAAGGAATGAGAGAGGCACCGAATCTCTAGAGAGAAGCTGGCGGGATGTGCTATAACTTAAGCCCAGGCAAATAGGGACGAGGAAGAGCATGATAGCAGGATTAGACGGGGAGGCGAGGTGTGGGGATCGAGAACAGATTAGACCACAAGAATGGTACTAAAATGGGGAGCACTATGGAACAGAATACAGAAAGAAGAAAATGTAGAGTCTTAGGAGGTCCGCGTCGAGAAGGGGGAGTAGAACTATGAGGGGATTCCAAAGGCCAAATGAAGTTAGAGACAACGATGCTC
Lanzhou_Shi_20120101_China_167	Lanzhou_Shi|20120101|China|167	A	SRA Sample ERR1018206 141	20120101	201201		Lanzhou Shi	35.8617	104.195	35.86166,104.195397			China				haplotype called by gretel version 0.0.8											SRA			ERP012177	Metagenomic analysis of fecal microbiome as a tool towards targeted non-invasive biomarkers for colorectal cancer	We performed a metagenome-wide association study on fecal samples from 74 CRC patients and 54 controls from China and validated the results in 16 patients and 24 controls from Denmark. We further validated the biomarkers in two published cohorts from France and Austria. Finally, we employed targeted quantitative PCR (qPCR) assays to evaluate the diagnostic potential of selected biomarkers in an independent Chinese cohort of 47 patients and 109 controls.	CCGGGTTGAACGATCGGAAACGCTCGGCTTAAAATTAATCATATTCGATCTCCAACTACTACCATCCTTTGAACAATTCATCCCCATCAATCTACTTGTGCTGGCAAAGATAGCTGTTTTCAACTTATTATTAATATTCCGCGTATCAGTCCGTTGCAGGAATTTAAATCTATTGAAGAATTAGGAGAAAGTGAACGTGGAAACAAAGGATTTGGAGAAGGAACATGAGGGGCAGCTCAAGATTAACGTTGGGGATAGTTAGATTAATCATAACAAGTATCATGAAGATATAATTATTAGTATTAATCACATGCACACTACCGTTCCCGTTCACTGCATTCATGATGTTAGTTTGAAAGGTGAGGCACTCGACCCGGGAGGACGTCGCCGTCAGTCCCGCAGGACCCGGGCCGCCCTGACACGCCTGCACGTAACTTGCGGCAACTAGAGCATGGTTCCATGGCACCAAAGAAAGGGCAGACTGAAAGAAGGGGCGACAAGGCGTGCCGAAGGATTTATAGCAATCGAGGTACTAAACAGCACGAAAAGTGCATAATCTATTAGATCGAGGAAGAGGAAACTAGGTTAGTAGAGAAGAATAAAACTCAGCAAGAAGAGGATTACGAATGACAGGAACCAGATCGGAGGTAAACAAATGGCAGCGAAGGTGAGAAGCGTGACGAGAATATTGCGACGCGCAGTCCTTAGCTAGCAGAAGACCAATGGGGTAATGCACCGGAAACTACAACTAAGGAGATAGGGAGCTAAGTAGATTCAGGACCCACGAACGGTGGTCGTAAAGAGTAAGAGTATAGAAGCGGAGAGGGAACACTTTGAAGGAAACCATAGGGACAGAAGAGTTAGAGTGGTAGGGATCAGCGAGTAGAGAAAGAGATAGAAATCACACCGATCACCTGAAAGGAAACGGTTGAGACGGGAGGGGAGCATAAGACATGAGATACTCGGCACGGGAAGAAACATGCACTTATTCTAAGGAATGAGAGAGGCACCGAATCTCTAGAGAGAAGCTGGCGGGATGTGCTATAACTTAAGCCCAGGCAAATAGGGACGAGGAAGAGCATGATAGCAGGATTAGACGGGGAGGCGAGGTGTGGGGATCGAGAACAGATTAGACCACAAGAATGGTACTAAAATGGGGAGCACTATGGAACAGAATACAGAAAGAAGAAAATGTAGAGTCTTAGGAGGTCCGCGTCGAGAAGGGGGAGTAGAACTATGAGGGGATTCCAAAGGCCAAATGAAGTTAGAGACAACGATGCTA
Lanzhou_Shi_20120101_China_168	Lanzhou_Shi|20120101|China|168	A	SRA Sample ERR1018206 142	20120101	201201		Lanzhou Shi	35.8617	104.195	35.86166,104.195397			China				haplotype called by gretel version 0.0.8											SRA			ERP012177	Metagenomic analysis of fecal microbiome as a tool towards targeted non-invasive biomarkers for colorectal cancer	We performed a metagenome-wide association study on fecal samples from 74 CRC patients and 54 controls from China and validated the results in 16 patients and 24 controls from Denmark. We further validated the biomarkers in two published cohorts from France and Austria. Finally, we employed targeted quantitative PCR (qPCR) assays to evaluate the diagnostic potential of selected biomarkers in an independent Chinese cohort of 47 patients and 109 controls.	ACTGCTATTAGGGGTAGTCACGCTCGGCTGAATCCTCATCACATGATACTTATATTTTCTCTGCTCATTCCTCCCATCCACGGCGTGAAGCTACCGGACCTGACCGTCGCGATGACCAATCGACGGCGCCTGGGACATATTATAGGCATGAGAATTTAGGCCAGGGAGCTAATGGATTAACCGTTACAGGGCCCATTGGTTGCATAAACCTATGCCGGTGAATAATCGTAGATTGATAATTTACAAAACGAGACATAAGTATGCTTTGGCAGAGGAATTATATATTCATACCCGTCAGGGGGTGAAGGTGTAGTAGAGGTAAAAGGAAAGAAGCATAACCACGATTGAAACGAAATGAACTGGGCAAGCCACAGTCTGCAACCTGTACCAATGTGAATTGCGAGAGCTCATCTGGCACTGAACTGGCGGCAACTAGAGAATGGTTCCATGGGCACCAAAGAAAGGGCAGACTGAAAGAAGGGGCGACAAGGCGTGCCGAAGGATTTATAGCAATCGAGGTACTAAACAGCACGAAAAGTGCATAATCTATTAGATCGAGGAAGAGGAAACTAGGTTAGTAGAGAAGAATAAAACTCAGCAAGAAGAGGATTACGAATGACAGGAACCAGATCGGAGGTAAACAAATGGCAGCGAAGGTGAGAAGCGTGACGAGAATATTGCGACGCGCAGTCCTTAGCTAGCAGAAGACCAATGGGGTAATGCACCGGAAACTACAACTAAGGAGATAGGGAGCTAAGTAGATTCAGGACCCACGAACGGTGGTCGTAAAGAGTAAGAGTATAGAAGCGGAGAGGGAACACTTTGAAGGAAACCATAGGGACAGAAGAGTTAGAGTGGTAGGGATCAGCGAGTAGAGAAAGAGATAGAAATCACACCGATCACCTGAAAGGAAACGGTTGAGACGGGAGGGGAGCATAAGACATGAGATACTCGGCACGGGAAGAAACATGCACTTATTCTAAGGAATGAGAGAGGCACCGAATCTCTAGAGAGAAGCTGGCGGGATGTGCTATAACTTAAGCCCAGGCAAATAGGGACGAGGAAGAGCATGATAGCAGGATTAGACGGGGAGGCGAGGTGTGGGGATCGAGAACAGATTAGACCACAAGAATGGTACTAAAATGGGGAGCACTATGGAACAGAATACAGAAAGAAGAAAATGTAGAGTCTTAGGAGGTCCGCGTCGAGAAGGGGGAGTAGAACTATGAGGGGATTCCAAAGGCCAAATGAAGTTAGAGACAACGATGCTC
Lanzhou_Shi_20120101_China_169	Lanzhou_Shi|20120101|China|169	A	SRA Sample ERR1018206 143	20120101	201201		Lanzhou Shi	35.8617	104.195	35.86166,104.195397			China				haplotype called by gretel version 0.0.8											SRA			ERP012177	Metagenomic analysis of fecal microbiome as a tool towards targeted non-invasive biomarkers for colorectal cancer	We performed a metagenome-wide association study on fecal samples from 74 CRC patients and 54 controls from China and validated the results in 16 patients and 24 controls from Denmark. We further validated the biomarkers in two published cohorts from France and Austria. Finally, we employed targeted quantitative PCR (qPCR) assays to evaluate the diagnostic potential of selected biomarkers in an independent Chinese cohort of 47 patients and 109 controls.	CCGGACAGGATTGATGTTAATGCTAGAATTAAAATTAATAATATTAGATCTAAAACTCCTAATATTCTTGGTAACCTTTCTTCTCCTCCATATAATTGTGATGTTAAAGATAGATGTTGTCAACTTATTATTAATAGTGCTCAGAGAATTACTTGGAAAGAAGTTAACTATAGTAAAGAATTAGGCGCACGAGACAGTGTACAAAAAGGCTGTGGAGAAGGACCAGCAGGATCCGATCACGAGGAACGTGGGCGACTGTGCCGCGTCGCTGACTTTACTCCCCCCCCGCTCGTAATAACCCGCAGGGGGTGACGGTTTAGTAGAGGTACAAGGAAAGAAGCATAACCACGATTGAAACGAAATGAACTGGGCAAGCCACAGTCTGCAACCTGTACCAATGTGAATTGCGAGAGCTCATCTGGCACTGAACTGGCGGCAACTAGAGAATGGTTCCATGGGCACCAAAGAAAGGGCAGACTGAAAGAAGGGGCGACAAGGCGTGCCGAAGGATTTATAGCAATCGAGGTACTAAACAGCACGAAAAGTGCATAATCTATTAGATCGAGGAAGAGGAAACTAGGTTAGTAGAGAAGAATAAAACTCAGCAAGAAGAGGATTACGAATGACAGGAACCAGATCGGAGGTAAACAAATGGCAGCGAAGGTGAGAAGCGTGACGAGAATATTGCGACGCGCAGTCCTTAGCTAGCAGAAGACCAATGGGGTAATGCACCGGAAACTACAACTAAGGAGATAGGGAGCTAAGTAGATTCAGGACCCACGAACGGTGGTCGTAAAGAGTAAGAGTATAGAAGCGGAGAGGGAACACTTTGAAGGAAACCATAGGGACAGAAGAGTTAGAGTGGTAGGGATCAGCGAGTAGAGAAAGAGATAGAAATCACACCGATCACCTGAAAGGAAACGGTTGAGACGGGAGGGGAGCATAAGACATGAGATACTCGGCACGGGAAGAAACATGCACTTATTCTAAGGAATGAGAGAGGCACCGAATCTCTAGAGAGAAGCTGGCGGGATGTGCTATAACTTAAGCCCAGGCAAATAGGGACGAGGAAGAGCATGATAGCAGGATTAGACGGGGAGGCGAGGTGTGGGGATCGAGAACAGATTAGACCACAAGAATGGTACTAAAATGGGGAGCACTATGGAACAGAATACAGAAAGAAGAAAATGTAGAGTCTTAGGAGGTCCGCGTCGAGAAGGGGGAGTAGAACTATGAGGGGATTCCAAAGGCCAAATGAAGTTAGAGACAACGATGCTA
Lanzhou_Shi_20120101_China_17	Lanzhou_Shi|20120101|China|17	A	SRA Sample ERR589811 1	20120101	201201		Lanzhou Shi	35.8617	104.195	35.86166,104.195397			China				haplotype called by gretel version 0.0.8											SRA			ERP006678	Gut and Oral Microbiome Dysbiosis in Rheumatoid Arthritis	Bacterial infection has long been implicated with rheumatoid arthritis (RA), but a systematic analysis of the probiotic and pathogenic microbiome in RA has been lacking. It is not clear whether and how the gut or oral microbial community is compositionally and functionally altered in RA, and whether and how the microbiota at different body sites overlap. Here we perform whole-genome shotgun sequencing for fecal, dental and salivary samples from a large cohort of RA patients, analyze metagenomic linkage groups to construct an RA classifier, and assemble a pathogenâ€™s draft genome using SOAPMeta.	CCTGATAGTATGGTTGGTAATGCTAGACTTAAACTTAATAAGGTTAGAACTACAGTTACTAATATTCTTGATAAACTTTATACTCCGCCATATAATTGTGATGGTGAAGATAGATGTTGTCAACTTATTATTAATAGTGCTGAACGTATTAGTTGGAAAGAAGTTGAATCTATTGAAGAATTAGGAGAAAGTGAACGTGGAAACAAAGGATTTGGAGAAGGAACCGGTGGAGGAGCTAAAGCTTAAAATTGGTGCTCGTTATATTCATAATAAAACATCTAATGAATATATAATTATTAGTATTACTAAAATGAAACATCCAGATACAGGTGAATGGATTCCTGCTGTTATTTATAAACTTAATGGGCCTGAACCTTTATGGTGTAGAAGTGTTGAAAGTTTTAAAAGTCATTTTAGTGATGCTAAAGTTGAAGGTAATGAAGTTTATCTATGAAAAAGTTAATCTTATTCTATTTACCTGATTGTAATGTTAGTAAACTTTTTGAAGAAAGGCTTCATAAAGCTCTTGCTCTACCTGAGTTTGCCGGTAGGTTTAATCTTATTAGGTATAATCTATATACTGATACTGGTAGACAAGAAGCGCGTAGTGCTGGTATTAGTGATGCTCCTACTGCTTATTGTAATGGTGATATTTTACGTGGTGTGCAAAGCGATTACACTATTAGAAAGTATCTTCGCAAGCTGCTAGGAAAGTCATAGATATGATTCTTTTGCCCTACATTGAATTTTAATTGTTATTGTGATTAATCTATCACGATATGATTATCATTCAATATGGGGCTTTAAAATAGCTAATTTTATAAATTCTCATTATATTATACGAATACTATGGTTAAAATTGAATTTTATTATAAAAGTGCTGATAAAGATAAAACAGAAGCTATGCGAGAAGCTATTGATATAGCTTTATTTGGTACTAATGTTCAATGTAATTTTAAAAATCTTCCTGACCATCTTATTCTTGAAGATATGATACTTGAAAAGGCTGTTGCTGGTAAGAATATTACTGAATATCCTACTTGTATTATATATAGAGATGATACAGAATATAAACGATATAGTAATTCTGTTACTTGGGAAGAACTTCGTAATGATATTAATTATCTTACTGGAGATGAACCTACAAGACAAACAAATAATATATTTGTTGAAGCGTTTATTGATGAACATGATTGTATAACTCGTGCTAAATGTGCTGATGCTATTGCTTGGATGTGGAAATATCAGAATACTAAAGTAGAATATATTCAAACTAATGTTAATAATCCTAATAAGTTTGCTGTTGTAATTAAAGATAGTTGGAGAACTTAT
Lanzhou_Shi_20120101_China_170	Lanzhou_Shi|20120101|China|170	A	SRA Sample ERR1018206 144	20120101	201201		Lanzhou Shi	35.8617	104.195	35.86166,104.195397			China				haplotype called by gretel version 0.0.8											SRA			ERP012177	Metagenomic analysis of fecal microbiome as a tool towards targeted non-invasive biomarkers for colorectal cancer	We performed a metagenome-wide association study on fecal samples from 74 CRC patients and 54 controls from China and validated the results in 16 patients and 24 controls from Denmark. We further validated the biomarkers in two published cohorts from France and Austria. Finally, we employed targeted quantitative PCR (qPCR) assays to evaluate the diagnostic potential of selected biomarkers in an independent Chinese cohort of 47 patients and 109 controls.	CATGCTATTAGGCTTTGCACTTCGACAATCCATTTGCCTCACACAAAACTTTTCTTGGCCGGGCGATCCCACGGTTCCAGGGGATGGTGGGTAGGAAACTGAACGTCGCGATGACCAATCGACGGCGCCTGGGACATATTCTAGGCATGAGAATTTAGGCCAGGGAGCTAATGGATTAACCGTTACAGGGCCCATTGGTTGCATAAACCTATGCCGGTGAATAATCGTAGATTGATAATTTACAAAACGAGACATAAGTATGCTTTGGCAGAGGAATTATATATTCATACCCGTCAGGGGGTGAAGGTGTAGTAGAGGTAAAAGGAAAGAAGCATAACCACGATTGAAACGAAATGAACTGGGCAAGCCACAGTCTGCAACCTGTACCAATGTGAATTGCGAGAGCTCATCTGGCACTGAACTGGCGGCAACTAGAGAATGGTTCCATGGGCACCAAAGAAAGGGCAGACTGAAAGAAGGGGCGACAAGGCGTGCCGAAGGATTTATAGCAATCGAGGTACTAAACAGCACGAAAAGTGCATAATCTATTAGATCGAGGAAGAGGAAACTAGGTTAGTAGAGAAGAATAAAACTCAGCAAGAAGAGGATTACGAATGACAGGAACCAGATCGGAGGTAAACAAATGGCAGCGAAGGTGAGAAGCGTGACGAGAATATTGCGACGCGCAGTCCTTAGCTAGCAGAAGACCAATGGGGTAATGCACCGGAAACTACAACTAAGGAGATAGGGAGCTAAGTAGATTCAGGACCCACGAACGGTGGTCGTAAAGAGTAAGAGTATAGAAGCGGAGAGGGAACACTTTGAAGGAAACCATAGGGACAGAAGAGTTAGAGTGGTAGGGATCAGCGAGTAGAGAAAGAGATAGAAATCACACCGATCACCTGAAAGGAAACGGTTGAGACGGGAGGGGAGCATAAGACATGAGATACTCGGCACGGGAAGAAACATGCACTTATTCTAAGGAATGAGAGAGGCACCGAATCTCTAGAGAGAAGCTGGCGGGATGTGCTATAACTTAAGCCCAGGCAAATAGGGACGAGGAAGAGCATGATAGCAGGATTAGACGGGGAGGCGAGGTGTGGGGATCGAGAACAGATTAGACCACAAGAATGGTACTAAAATGGGGAGCACTATGGAACAGAATACAGAAAGAAGAAAATGTAGAGTCTTAGGAGGTCCGCGTCGAGAAGGGGGAGTAGAACTATGAGGGGATTCCAAAGGCCAAATGAAGTTAGAGACAACGATGCTC
Lanzhou_Shi_20120101_China_171	Lanzhou_Shi|20120101|China|171	A	SRA Sample ERR1018206 145	20120101	201201		Lanzhou Shi	35.8617	104.195	35.86166,104.195397			China				haplotype called by gretel version 0.0.8											SRA			ERP012177	Metagenomic analysis of fecal microbiome as a tool towards targeted non-invasive biomarkers for colorectal cancer	We performed a metagenome-wide association study on fecal samples from 74 CRC patients and 54 controls from China and validated the results in 16 patients and 24 controls from Denmark. We further validated the biomarkers in two published cohorts from France and Austria. Finally, we employed targeted quantitative PCR (qPCR) assays to evaluate the diagnostic potential of selected biomarkers in an independent Chinese cohort of 47 patients and 109 controls.	CCGGTTCGCACGATAGTTGATGCTAGGCTTAAACTTAATACTCTTCGATCCACAAATACTAACATCCTTGCTACAATTTATAATACTCAATCTCACTGTGATGGTAACGTTATATGTTTTCAACTTATTATTAATATTCAGCGGCGCAGTCATTCGCAGGAAGATCACTCTCGCGCCGCAGCCGAATCCAGTCCCTTTCGTGTTCTACACCACCCGCTGCCCTTTCACCATCGTCGATTGATAATTTACAAACCTAGACATAAGTATGCTTTGGCAGAGGAATTATATATTCATACCCGTCAGGGGGTGAAGGTGTAGTAGAGGTAAAAGGAAAGAAGCATAACCACGATTGAAACGAAATGAACTGGGCAAGCCACAGTCTGCAACCTGTACCAATGTGAATTGCGAGAGCTCATCTGGCACTGAACTGGCGGCAACTAGAGAATGGTTCCATGGGCACCAAAGAAAGGGCAGACTGAAAGAAGGGGCGACAAGGCGTGCCGAAGGATTTATAGCAATCGAGGTACTAAACAGCACGAAAAGTGCATAATCTATTAGATCGAGGAAGAGGAAACTAGGTTAGTAGAGAAGAATAAAACTCAGCAAGAAGAGGATTACGAATGACAGGAACCAGATCGGAGGTAAACAAATGGCAGCGAAGGTGAGAAGCGTGACGAGAATATTGCGACGCGCAGTCCTTAGCTAGCAGAAGACCAATGGGGTAATGCACCGGAAACTACAACTAAGGAGATAGGGAGCTAAGTAGATTCAGGACCCACGAACGGTGGTCGTAAAGAGTAAGAGTATAGAAGCGGAGAGGGAACACTTTGAAGGAAACCATAGGGACAGAAGAGTTAGAGTGGTAGGGATCAGCGAGTAGAGAAAGAGATAGAAATCACACCGATCACCTGAAAGGAAACGGTTGAGACGGGAGGGGAGCATAAGACATGAGATACTCGGCACGGGAAGAAACATGCACTTATTCTAAGGAATGAGAGAGGCACCGAATCTCTAGAGAGAAGCTGGCGGGATGTGCTATAACTTAAGCCCAGGCAAATAGGGACGAGGAAGAGCATGATAGCAGGATTAGACGGGGAGGCGAGGTGTGGGGATCGAGAACAGATTAGACCACAAGAATGGTACTAAAATGGGGAGCACTATGGAACAGAATACAGAAAGAAGAAAATGTAGAGTCTTAGGAGGTCCGCGTCGAGAAGGGGGAGTAGAACTATGAGGGGATTCCAAAGGCCAAATGAAGTTAGAGACAACGATGCTA
Lanzhou_Shi_20120101_China_172	Lanzhou_Shi|20120101|China|172	A	SRA Sample ERR1018206 146	20120101	201201		Lanzhou Shi	35.8617	104.195	35.86166,104.195397			China				haplotype called by gretel version 0.0.8											SRA			ERP012177	Metagenomic analysis of fecal microbiome as a tool towards targeted non-invasive biomarkers for colorectal cancer	We performed a metagenome-wide association study on fecal samples from 74 CRC patients and 54 controls from China and validated the results in 16 patients and 24 controls from Denmark. We further validated the biomarkers in two published cohorts from France and Austria. Finally, we employed targeted quantitative PCR (qPCR) assays to evaluate the diagnostic potential of selected biomarkers in an independent Chinese cohort of 47 patients and 109 controls.	ACTGATCGAATTGTTAGGAATGCTCGAATTAAACTTAATCATCTTCGAGATACCAATTCTACTATCCTTGCTCCAATTCCCAATAATAAATCTCCGGGCGCCGGCACCGCTCGCTAGGTGACCACGGAGCCTGGGACCTATTACAGGCCTGAGAACTTAGGCCACGGAGCTAACGGCTTAACCGTTACAGGGCCCATTGGTTGCATAAACCTATGCCGGTGAATAATCGTAGATTGATAATTTACAAAACGAGACATAAGTATGCTTTGGCAGAGGAATTATATATTCATACCCGTCAGGGGGTGAAGGTGTAGTAGAGGTAAAAGGAAAGAAGCATAACCACGATTGAAACGAAATGAACTGGGCAAGCCACAGTCTGCAACCTGTACCAATGTGAATTGCGAGAGCTCATCTGGCACTGAACTGGCGGCAACTAGAGAATGGTTCCATGGGCACCAAAGAAAGGGCAGACTGAAAGAAGGGGCGACAAGGCGTGCCGAAGGATTTATAGCAATCGAGGTACTAAACAGCACGAAAAGTGCATAATCTATTAGATCGAGGAAGAGGAAACTAGGTTAGTAGAGAAGAATAAAACTCAGCAAGAAGAGGATTACGAATGACAGGAACCAGATCGGAGGTAAACAAATGGCAGCGAAGGTGAGAAGCGTGACGAGAATATTGCGACGCGCAGTCCTTAGCTAGCAGAAGACCAATGGGGTAATGCACCGGAAACTACAACTAAGGAGATAGGGAGCTAAGTAGATTCAGGACCCACGAACGGTGGTCGTAAAGAGTAAGAGTATAGAAGCGGAGAGGGAACACTTTGAAGGAAACCATAGGGACAGAAGAGTTAGAGTGGTAGGGATCAGCGAGTAGAGAAAGAGATAGAAATCACACCGATCACCTGAAAGGAAACGGTTGAGACGGGAGGGGAGCATAAGACATGAGATACTCGGCACGGGAAGAAACATGCACTTATTCTAAGGAATGAGAGAGGCACCGAATCTCTAGAGAGAAGCTGGCGGGATGTGCTATAACTTAAGCCCAGGCAAATAGGGACGAGGAAGAGCATGATAGCAGGATTAGACGGGGAGGCGAGGTGTGGGGATCGAGAACAGATTAGACCACAAGAATGGTACTAAAATGGGGAGCACTATGGAACAGAATACAGAAAGAAGAAAATGTAGAGTCTTAGGAGGTCCGCGTCGAGAAGGGGGAGTAGAACTATGAGGGGATTCCAAAGGCCAAATGAAGTTAGAGACAACGATGCTC
Lanzhou_Shi_20120101_China_173	Lanzhou_Shi|20120101|China|173	A	SRA Sample ERR1018206 147	20120101	201201		Lanzhou Shi	35.8617	104.195	35.86166,104.195397			China				haplotype called by gretel version 0.0.8											SRA			ERP012177	Metagenomic analysis of fecal microbiome as a tool towards targeted non-invasive biomarkers for colorectal cancer	We performed a metagenome-wide association study on fecal samples from 74 CRC patients and 54 controls from China and validated the results in 16 patients and 24 controls from Denmark. We further validated the biomarkers in two published cohorts from France and Austria. Finally, we employed targeted quantitative PCR (qPCR) assays to evaluate the diagnostic potential of selected biomarkers in an independent Chinese cohort of 47 patients and 109 controls.	CATTATAGAATGTTTTGTCATGATAGACTTAACCTTAATAATATTATAGCCAAACCTAATCATATTATTGCTAAACTTTCCAATACTCAATATACTTGTGCTGTTACAGATAGCTGTTGTCAACTTATTATTACTATTCAGCGGCGCATTCCTTGGCAGGAAGATAACTCGAGTAACGCAGTCGAATACAGTGCAAGCGTAGATAAAGGACTCGGGGCAGGCTCCCCAGGAGCCGCTAACGCGGACAGATTGTTCCTGTTCGACGCCGCCGACATTACTTCAGCCCTCGCGATAACCACCCCCATTGGGTGCCGGGTTAGTCGATTTACCAGGAAAGAAGCATAACCACGATTGAAACGAAATGAACTGGGCAAGCCACAGTCTGCAACCTGTACCAATGTGAATTGCGAGAGCTCATCTGGCACTGAACTGGCGGCAACTAGAGAATGGTTCCATGGGCACCAAAGAAAGGGCAGACTGAAAGAAGGGGCGACAAGGCGTGCCGAAGGATTTATAGCAATCGAGGTACTAAACAGCACGAAAAGTGCATAATCTATTAGATCGAGGAAGAGGAAACTAGGTTAGTAGAGAAGAATAAAACTCAGCAAGAAGAGGATTACGAATGACAGGAACCAGATCGGAGGTAAACAAATGGCAGCGAAGGTGAGAAGCGTGACGAGAATATTGCGACGCGCAGTCCTTAGCTAGCAGAAGACCAATGGGGTAATGCACCGGAAACTACAACTAAGGAGATAGGGAGCTAAGTAGATTCAGGACCCACGAACGGTGGTCGTAAAGAGTAAGAGTATAGAAGCGGAGAGGGAACACTTTGAAGGAAACCATAGGGACAGAAGAGTTAGAGTGGTAGGGATCAGCGAGTAGAGAAAGAGATAGAAATCACACCGATCACCTGAAAGGAAACGGTTGAGACGGGAGGGGAGCATAAGACATGAGATACTCGGCACGGGAAGAAACATGCACTTATTCTAAGGAATGAGAGAGGCACCGAATCTCTAGAGAGAAGCTGGCGGGATGTGCTATAACTTAAGCCCAGGCAAATAGGGACGAGGAAGAGCATGATAGCAGGATTAGACGGGGAGGCGAGGTGTGGGGATCGAGAACAGATTAGACCACAAGAATGGTACTAAAATGGGGAGCACTATGGAACAGAATACAGAAAGAAGAAAATGTAGAGTCTTAGGAGGTCCGCGTCGAGAAGGGGGAGTAGAACTATGAGGGGATTCCAAAGGCCAAATGAAGTTAGAGACAACGATGCTA
Lanzhou_Shi_20120101_China_174	Lanzhou_Shi|20120101|China|174	A	SRA Sample ERR1018206 148	20120101	201201		Lanzhou Shi	35.8617	104.195	35.86166,104.195397			China				haplotype called by gretel version 0.0.8											SRA			ERP012177	Metagenomic analysis of fecal microbiome as a tool towards targeted non-invasive biomarkers for colorectal cancer	We performed a metagenome-wide association study on fecal samples from 74 CRC patients and 54 controls from China and validated the results in 16 patients and 24 controls from Denmark. We further validated the biomarkers in two published cohorts from France and Austria. Finally, we employed targeted quantitative PCR (qPCR) assays to evaluate the diagnostic potential of selected biomarkers in an independent Chinese cohort of 47 patients and 109 controls.	CCGGGTTGGAGGGATTGAAACGCTGGAATTAATCTTAATCATATTCGAGCCAAACCTAATCATATTCTTTGTCAACTTTATTCCCCTACATATAATTGTGATGTTAAAGATAGATGTTGTCAACTTATTATTAATAGTGCGCAGAGCATTCCTTGGAAGGAAGTTAAATATATTGCAGAATTAGGCGCACGGGCAAGGGTAACCAAAGGGTGTGGAGAAGGACCAGCAGGATCCGCTAACGCGTAAAGTGGTTGCGCTTTATCTTCCTCATAACACTTCTCATGCAGATATAATTATTAGTATTACTAAAATGAAACATCCATAGAAAGGTGAATGGATTCCTGCTGTTATTTATACAGTTGATGGCATTGCCAATTTATGGGGACGAAGTGTTGAAAGGTTTAAAATTCATTCTAGAGATGATAAAGTTGACGGAAATGCAGGTGCTTTAGTATACAATTAAACGTATGTTCTTTCCCAGATTGCCATGTTAGCAAACGTGTGGCAGAAATGCTTCATAAAGCTCTTGCTCTTCATGCGTTTGCAGGGAGGTTTAATATTATTCTGGATAATATATCTAATGCTAATGGTAGCCAAGAAGAGAGTAGGATTGGTATTAGTGAGGCCCATAATGATTAAGGGAACGGTTCTCGTATCCCTGGGGCGACAACCGCCTTAAAGCGCCCAACATCCTGGTGTCCCTGCGCTCAGGCCTTAGCTAGAAGAAGACAAATGGGGTAATGCACCGGAAACTACAACTAAGGAGATAGGGAGCTAAGTAGATTCAGGACCCACGAACGGTGGTCGTAAAGAGTAAGAGTATAGAAGCGGAGAGGGAACACTTTGAAGGAAACCATAGGGACAGAAGAGTTAGAGTGGTAGGGATCAGCGAGTAGAGAAAGAGATAGAAATCACACCGATCACCTGAAAGGAAACGGTTGAGACGGGAGGGGAGCATAAGACATGAGATACTCGGCACGGGAAGAAACATGCACTTATTCTAAGGAATGAGAGAGGCACCGAATCTCTAGAGAGAAGCTGGCGGGATGTGCTATAACTTAAGCCCAGGCAAATAGGGACGAGGAAGAGCATGATAGCAGGATTAGACGGGGAGGCGAGGTGTGGGGATCGAGAACAGATTAGACCACAAGAATGGTACTAAAATGGGGAGCACTATGGAACAGAATACAGAAAGAAGAAAATGTAGAGTCTTAGGAGGTCCGCGTCGAGAAGGGGGAGTAGAACTATGAGGGGATTCCAAAGGCCAAATGAAGTTAGAGACAACGATGCTC
Lanzhou_Shi_20120101_China_175	Lanzhou_Shi|20120101|China|175	A	SRA Sample ERR1018206 149	20120101	201201		Lanzhou Shi	35.8617	104.195	35.86166,104.195397			China				haplotype called by gretel version 0.0.8											SRA			ERP012177	Metagenomic analysis of fecal microbiome as a tool towards targeted non-invasive biomarkers for colorectal cancer	We performed a metagenome-wide association study on fecal samples from 74 CRC patients and 54 controls from China and validated the results in 16 patients and 24 controls from Denmark. We further validated the biomarkers in two published cohorts from France and Austria. Finally, we employed targeted quantitative PCR (qPCR) assays to evaluate the diagnostic potential of selected biomarkers in an independent Chinese cohort of 47 patients and 109 controls.	CCGGTTTGCACGATCGGCAGTTCCAATCTCAATTTTCAAAACACTCGCGTTTTCTTGTCGCTGCCAGACCCCCGTTCCAGGGGATGGTGGGTAGGGAACTGACCGTCGCGATGACCAATCGACGGCGCCTGGGACATATTCTAGGCATGAGAATTTAGGCCAGGGAGCTAATGGATTAACCGTTACAGGGCCCATTGGTTGCATAAACCTATGCCGGTGAATAATCGTAGATTGATAATTTACAAAACGAGACATAAGTATGCTTTGGCAGAGGAATTATATATTCATACCCGTCAGGGGGTGAAGGTGTAGTAGAGGTAAAAGGAAAGAAGCATAACCACGATTGAAACGAAATGAACTGGGCAAGCCACAGTCTGCAACCTGTACCAATGTGAATTGCGAGAGCTCATCTGGCACTGAACTGGCGGCAACTAGAGAATGGTTCCATGGGCACCAAAGAAAGGGCAGACTGAAAGAAGGGGCGACAAGGCGTGCCGAAGGATTTATAGCAATCGAGGTACTAAACAGCACGAAAAGTGCATAATCTATTAGATCGAGGAAGAGGAAACTAGGTTAGTAGAGAAGAATAAAACTCAGCAAGAAGAGGATTACGAATGACAGGAACCAGATCGGAGGTAAACAAATGGCAGCGAAGGTGAGAAGCGTGACGAGAATATTGCGACGCGCAGTCCTTAGCTAGCAGAAGACCAATGGGGTAATGCACCGGAAACTACAACTAAGGAGATAGGGAGCTAAGTAGATTCAGGACCCACGAACGGTGGTCGTAAAGAGTAAGAGTATAGAAGCGGAGAGGGAACACTTTGAAGGAAACCATAGGGACAGAAGAGTTAGAGTGGTAGGGATCAGCGAGTAGAGAAAGAGATAGAAATCACACCGATCACCTGAAAGGAAACGGTTGAGACGGGAGGGGAGCATAAGACATGAGATACTCGGCACGGGAAGAAACATGCACTTATTCTAAGGAATGAGAGAGGCACCGAATCTCTAGAGAGAAGCTGGCGGGATGTGCTATAACTTAAGCCCAGGCAAATAGGGACGAGGAAGAGCATGATAGCAGGATTAGACGGGGAGGCGAGGTGTGGGGATCGAGAACAGATTAGACCACAAGAATGGTACTAAAATGGGGAGCACTATGGAACAGAATACAGAAAGAAGAAAATGTAGAGTCTTAGGAGGTCCGCGTCGAGAAGGGGGAGTAGAACTATGAGGGGATTCCAAAGGCCAAATGAAGTTAGAGACAACGATGCTA
Lanzhou_Shi_20120101_China_176	Lanzhou_Shi|20120101|China|176	A	SRA Sample ERR1018206 150	20120101	201201		Lanzhou Shi	35.8617	104.195	35.86166,104.195397			China				haplotype called by gretel version 0.0.8											SRA			ERP012177	Metagenomic analysis of fecal microbiome as a tool towards targeted non-invasive biomarkers for colorectal cancer	We performed a metagenome-wide association study on fecal samples from 74 CRC patients and 54 controls from China and validated the results in 16 patients and 24 controls from Denmark. We further validated the biomarkers in two published cohorts from France and Austria. Finally, we employed targeted quantitative PCR (qPCR) assays to evaluate the diagnostic potential of selected biomarkers in an independent Chinese cohort of 47 patients and 109 controls.	ACCGGTAATTTAGGTCGCAGTTCAAATATCCCTTAGTCCGGAGAAGAGAGGTTTGGCGACGGATCATACAACGGTTCCAGGGGATGGTGGGTAGGAAACTGAACGTCGCGATGACCAATCGACGGCGCCTGGGACATATTCTAGGCATGAGAATTTAGGCCAGGGAGCTAATGGATTAACCGTTACAGGGCCCATTGGTTGCATAAACCTATGCCGGTGAATAATCGTAGATTGATAATTTACAAAACGAGACATAAGTATGCTTTGGCAGAGGAATTATATATTCATACCCGTCAGGGGGTGAAGGTGTAGTAGAGGTAAAAGGAAAGAAGCATAACCACGATTGAAACGAAATGAACTGGGCAAGCCACAGTCTGCAACCTGTACCAATGTGAATTGCGAGAGCTCATCTGGCACTGAACTGGCGGCAACTAGAGAATGGTTCCATGGGCACCAAAGAAAGGGCAGACTGAAAGAAGGGGCGACAAGGCGTGCCGAAGGATTTATAGCAATCGAGGTACTAAACAGCACGAAAAGTGCATAATCTATTAGATCGAGGAAGAGGAAACTAGGTTAGTAGAGAAGAATAAAACTCAGCAAGAAGAGGATTACGAATGACAGGAACCAGATCGGAGGTAAACAAATGGCAGCGAAGGTGAGAAGCGTGACGAGAATATTGCGACGCGCAGTCCTTAGCTAGCAGAAGACCAATGGGGTAATGCACCGGAAACTACAACTAAGGAGATAGGGAGCTAAGTAGATTCAGGACCCACGAACGGTGGTCGTAAAGAGTAAGAGTATAGAAGCGGAGAGGGAACACTTTGAAGGAAACCATAGGGACAGAAGAGTTAGAGTGGTAGGGATCAGCGAGTAGAGAAAGAGATAGAAATCACACCGATCACCTGAAAGGAAACGGTTGAGACGGGAGGGGAGCATAAGACATGAGATACTCGGCACGGGAAGAAACATGCACTTATTCTAAGGAATGAGAGAGGCACCGAATCTCTAGAGAGAAGCTGGCGGGATGTGCTATAACTTAAGCCCAGGCAAATAGGGACGAGGAAGAGCATGATAGCAGGATTAGACGGGGAGGCGAGGTGTGGGGATCGAGAACAGATTAGACCACAAGAATGGTACTAAAATGGGGAGCACTATGGAACAGAATACAGAAAGAAGAAAATGTAGAGTCTTAGGAGGTCCGCGTCGAGAAGGGGGAGTAGAACTATGAGGGGATTCCAAAGGCCAAATGAAGTTAGAGACAACGATGCTC
Lanzhou_Shi_20120101_China_177	Lanzhou_Shi|20120101|China|177	A	SRA Sample ERR1018206 151	20120101	201201		Lanzhou Shi	35.8617	104.195	35.86166,104.195397			China				haplotype called by gretel version 0.0.8											SRA			ERP012177	Metagenomic analysis of fecal microbiome as a tool towards targeted non-invasive biomarkers for colorectal cancer	We performed a metagenome-wide association study on fecal samples from 74 CRC patients and 54 controls from China and validated the results in 16 patients and 24 controls from Denmark. We further validated the biomarkers in two published cohorts from France and Austria. Finally, we employed targeted quantitative PCR (qPCR) assays to evaluate the diagnostic potential of selected biomarkers in an independent Chinese cohort of 47 patients and 109 controls.	CATTATAGGATGTTTAGTAACGATAGACTTAACCTTAATACTATTAGATCTCCAACTAATAATATTATTGCTAACCTTTCCAATCATCAATATAATTGTGCTGTCACAGTTAGCTGTTGTCAACTTATTATTAATAGTGATAGGCTAATTCCTTGCACACAATTTAACTATCTCGCAGCCTCCGACTCCCGAGCCTTCCTCCTTCTACACCCCCCGCGGCCCTTCCACAATCGTCGATTGATAATTTACAAACCGAGACATAAGTATGCTTTGGCAGAGGAATTATATATTCATACCCGTCAGGGGGTGAAGGTGTAGTAGAGGTAAAAGGAAAGAAGCATAACCACGATTGAAACGAAATGAACTGGGCAAGCCACAGTCTGCAACCTGTACCAATGTGAATTGCGAGAGCTCATCTGGCACTGAACTGGCGGCAACTAGAGAATGGTTCCATGGGCACCAAAGAAAGGGCAGACTGAAAGAAGGGGCGACAAGGCGTGCCGAAGGATTTATAGCAATCGAGGTACTAAACAGCACGAAAAGTGCATAATCTATTAGATCGAGGAAGAGGAAACTAGGTTAGTAGAGAAGAATAAAACTCAGCAAGAAGAGGATTACGAATGACAGGAACCAGATCGGAGGTAAACAAATGGCAGCGAAGGTGAGAAGCGTGACGAGAATATTGCGACGCGCAGTCCTTAGCTAGCAGAAGACCAATGGGGTAATGCACCGGAAACTACAACTAAGGAGATAGGGAGCTAAGTAGATTCAGGACCCACGAACGGTGGTCGTAAAGAGTAAGAGTATAGAAGCGGAGAGGGAACACTTTGAAGGAAACCATAGGGACAGAAGAGTTAGAGTGGTAGGGATCAGCGAGTAGAGAAAGAGATAGAAATCACACCGATCACCTGAAAGGAAACGGTTGAGACGGGAGGGGAGCATAAGACATGAGATACTCGGCACGGGAAGAAACATGCACTTATTCTAAGGAATGAGAGAGGCACCGAATCTCTAGAGAGAAGCTGGCGGGATGTGCTATAACTTAAGCCCAGGCAAATAGGGACGAGGAAGAGCATGATAGCAGGATTAGACGGGGAGGCGAGGTGTGGGGATCGAGAACAGATTAGACCACAAGAATGGTACTAAAATGGGGAGCACTATGGAACAGAATACAGAAAGAAGAAAATGTAGAGTCTTAGGAGGTCCGCGTCGAGAAGGGGGAGTAGAACTATGAGGGGATTCCAAAGGCCAAATGAAGTTAGAGACAACGATGCTA
Lanzhou_Shi_20120101_China_178	Lanzhou_Shi|20120101|China|178	A	SRA Sample ERR1018206 152	20120101	201201		Lanzhou Shi	35.8617	104.195	35.86166,104.195397			China				haplotype called by gretel version 0.0.8											SRA			ERP012177	Metagenomic analysis of fecal microbiome as a tool towards targeted non-invasive biomarkers for colorectal cancer	We performed a metagenome-wide association study on fecal samples from 74 CRC patients and 54 controls from China and validated the results in 16 patients and 24 controls from Denmark. We further validated the biomarkers in two published cohorts from France and Austria. Finally, we employed targeted quantitative PCR (qPCR) assays to evaluate the diagnostic potential of selected biomarkers in an independent Chinese cohort of 47 patients and 109 controls.	CCGGGTCGAATTGTTAGTCATGCTAGAATTAAACTTAATAAGATTCGAGATACACCTCCTACTATCCTTTGTCACCTTCCCAATACTAAATCTCACGGCGCTGGCAACGTTATCTGTTTTCAACTTATTATTGCCAGACATAGACGTCTCAATTCCCCTCTTACGCCTGTACACCCTCTTACTACTTTACAGGGACCATTTGTTGCATAAACCTATGCCGGTGAATAATCGTAGATTGATAATTTACAAAACGAGACATAAGTATGCTTTGGCAGAGGAATTATATATTCATACCCGTCAGGGGGTGAAGGTGTAGTAGAGGTAAAAGGAAAGAAGCATAACCACGATTGAAACGAAATGAACTGGGCAAGCCACAGTCTGCAACCTGTACCAATGTGAATTGCGAGAGCTCATCTGGCACTGAACTGGCGGCAACTAGAGAATGGTTCCATGGGCACCAAAGAAAGGGCAGACTGAAAGAAGGGGCGACAAGGCGTGCCGAAGGATTTATAGCAATCGAGGTACTAAACAGCACGAAAAGTGCATAATCTATTAGATCGAGGAAGAGGAAACTAGGTTAGTAGAGAAGAATAAAACTCAGCAAGAAGAGGATTACGAATGACAGGAACCAGATCGGAGGTAAACAAATGGCAGCGAAGGTGAGAAGCGTGACGAGAATATTGCGACGCGCAGTCCTTAGCTAGCAGAAGACCAATGGGGTAATGCACCGGAAACTACAACTAAGGAGATAGGGAGCTAAGTAGATTCAGGACCCACGAACGGTGGTCGTAAAGAGTAAGAGTATAGAAGCGGAGAGGGAACACTTTGAAGGAAACCATAGGGACAGAAGAGTTAGAGTGGTAGGGATCAGCGAGTAGAGAAAGAGATAGAAATCACACCGATCACCTGAAAGGAAACGGTTGAGACGGGAGGGGAGCATAAGACATGAGATACTCGGCACGGGAAGAAACATGCACTTATTCTAAGGAATGAGAGAGGCACCGAATCTCTAGAGAGAAGCTGGCGGGATGTGCTATAACTTAAGCCCAGGCAAATAGGGACGAGGAAGAGCATGATAGCAGGATTAGACGGGGAGGCGAGGTGTGGGGATCGAGAACAGATTAGACCACAAGAATGGTACTAAAATGGGGAGCACTATGGAACAGAATACAGAAAGAAGAAAATGTAGAGTCTTAGGAGGTCCGCGTCGAGAAGGGGGAGTAGAACTATGAGGGGATTCCAAAGGCCAAATGAAGTTAGAGACAACGATGCTC
Lanzhou_Shi_20120101_China_179	Lanzhou_Shi|20120101|China|179	A	SRA Sample ERR1018206 153	20120101	201201		Lanzhou Shi	35.8617	104.195	35.86166,104.195397			China				haplotype called by gretel version 0.0.8											SRA			ERP012177	Metagenomic analysis of fecal microbiome as a tool towards targeted non-invasive biomarkers for colorectal cancer	We performed a metagenome-wide association study on fecal samples from 74 CRC patients and 54 controls from China and validated the results in 16 patients and 24 controls from Denmark. We further validated the biomarkers in two published cohorts from France and Austria. Finally, we employed targeted quantitative PCR (qPCR) assays to evaluate the diagnostic potential of selected biomarkers in an independent Chinese cohort of 47 patients and 109 controls.	ACTTATAGGATGTTTGGGAACGCTAGCCTTAACCTTAATCAGATCAGAGATACACCTAATCACATTATTGCTAAACTTCCTCCCCATAAATCTCAGTGCGCCGTCACCGCTAGCTGTTTTCAACTTATTATTGCTATTCCTGGACGTCGTCATTCCCCTCTTGAGCTTCTACGCCCGCTCACTAACTTTACAGGGACCATTTGTTGCATAAACCTATGCCGGTGAATAATCGTAGATTGATAATTTACAAAACGAGACATAAGTATGCTTTGGCAGAGGAATTATATATTCATACCCGTCAGGGGGTGAAGGTGTAGTAGAGGTAAAAGGAAAGAAGCATAACCACGATTGAAACGAAATGAACTGGGCAAGCCACAGTCTGCAACCTGTACCAATGTGAATTGCGAGAGCTCATCTGGCACTGAACTGGCGGCAACTAGAGAATGGTTCCATGGGCACCAAAGAAAGGGCAGACTGAAAGAAGGGGCGACAAGGCGTGCCGAAGGATTTATAGCAATCGAGGTACTAAACAGCACGAAAAGTGCATAATCTATTAGATCGAGGAAGAGGAAACTAGGTTAGTAGAGAAGAATAAAACTCAGCAAGAAGAGGATTACGAATGACAGGAACCAGATCGGAGGTAAACAAATGGCAGCGAAGGTGAGAAGCGTGACGAGAATATTGCGACGCGCAGTCCTTAGCTAGCAGAAGACCAATGGGGTAATGCACCGGAAACTACAACTAAGGAGATAGGGAGCTAAGTAGATTCAGGACCCACGAACGGTGGTCGTAAAGAGTAAGAGTATAGAAGCGGAGAGGGAACACTTTGAAGGAAACCATAGGGACAGAAGAGTTAGAGTGGTAGGGATCAGCGAGTAGAGAAAGAGATAGAAATCACACCGATCACCTGAAAGGAAACGGTTGAGACGGGAGGGGAGCATAAGACATGAGATACTCGGCACGGGAAGAAACATGCACTTATTCTAAGGAATGAGAGAGGCACCGAATCTCTAGAGAGAAGCTGGCGGGATGTGCTATAACTTAAGCCCAGGCAAATAGGGACGAGGAAGAGCATGATAGCAGGATTAGACGGGGAGGCGAGGTGTGGGGATCGAGAACAGATTAGACCACAAGAATGGTACTAAAATGGGGAGCACTATGGAACAGAATACAGAAAGAAGAAAATGTAGAGTCTTAGGAGGTCCGCGTCGAGAAGGGGGAGTAGAACTATGAGGGGATTCCAAAGGCCAAATGAAGTTAGAGACAACGATGCTA
Lanzhou_Shi_20120101_China_18	Lanzhou_Shi|20120101|China|18	A	SRA Sample ERR589811 2	20120101	201201		Lanzhou Shi	35.8617	104.195	35.86166,104.195397			China				haplotype called by gretel version 0.0.8											SRA			ERP006678	Gut and Oral Microbiome Dysbiosis in Rheumatoid Arthritis	Bacterial infection has long been implicated with rheumatoid arthritis (RA), but a systematic analysis of the probiotic and pathogenic microbiome in RA has been lacking. It is not clear whether and how the gut or oral microbial community is compositionally and functionally altered in RA, and whether and how the microbiota at different body sites overlap. Here we perform whole-genome shotgun sequencing for fecal, dental and salivary samples from a large cohort of RA patients, analyze metagenomic linkage groups to construct an RA classifier, and assemble a pathogenâ€™s draft genome using SOAPMeta.	CCTGATAGTATGGTTGGTAATGCTAGACTTAAACTTAATAAGGTTAGAACTACAGTTACTAATATTCTTGATAAACTTTATACTCCGCCATATAATTGTGATGGTGAAGATAGATGTTGTCAACTTATTATTAATAGTGCTGAACGTATTAGTTGGAAAGAAGTTGAATCTATTGAAGAATTAGGAGAAAGTGAACGTGGAAACAAAGGATTTGGAGAAGGAACCGGTGGAGGAGCTAAAGCTTAAAATTGGTGCTCGTTATATTCATAATAAAACATCTAATGAATATATAATTATTAGTATTACTAAAATGAAACATCCAGATACAGGTGAATGGATTCCTGCTGTTATTTATAAACTTAATGGGCCTGAACCTTTATGGTGTAGAAGTGTTGAAAGTTTTAAAAGTCATTTTAGTGATGCTAAAGTTGAAGGTAATGAAGTTTATCTATGAAAAAGTTAATCTTATTCTATTTACCTGATTGTAATGTTAGTAAACTTTTTGAAGAAAGGCTTCATAAAGCTCTTGCTCTACCTGAGTTTGCCGGTAGGTTTAATCTTATTAGGTATAATCTATATACTGATACTGGTAGACAAGAAGCGCGTAGTGCTGGTATTAGTGATGCTCCTACTGCTTATTGTAATGGTGATATTTTACGTGGTGTGCAAAGCGATTACACTATTAGAAAGTATCTTCGCAAGCTGCTAGGAAAGTCATAGATATGATTCTTTTGCCCTACATTGAATTTTAATTGTTATTGTGATTAATCTATCACGATATGATTATCATTCAATATGGGGCTTTAAAATAGCTAATTTTATAAATTCTCATTATATTATACGAATACTATGGTTAAAATTGAATTTTATTATAAAAGTACTGATAAAGATAAAACAGAAGCTATGCGAGAAGCTATTGATATAGCTTTATTTGGTACTAATGTTCAATGTAATTTTAAAAATCTTCCTGACCATCTTATTCTTGAAGATATGATACTTGAAAAGGCTGTTGCTGGTAAGAATATTACTGAATATCCTACTTGTATTATATATAGAGATGATACAGAATATAAACGATATAGTAATTCTGTTACTTGGGAAGAACTTCGTAATGATATTAATTATCTTACTGGAGATGAACCTACAAGACAAACAAATAATATATTTGTTGAAGCGTTTATTGATGAACATGATTGTATAACTCGTGCTAAATGTACTGATGCTATTGCTTGGATGTGGAAATATCAGAATACTAAAGTAGAATATATTCAAACTAATGTTAATAATCCTAATAAGTTTGCTGTTGTAATTAAAGATAGTTGGAGAACTTAT
Lanzhou_Shi_20120101_China_180	Lanzhou_Shi|20120101|China|180	A	SRA Sample ERR1018206 154	20120101	201201		Lanzhou Shi	35.8617	104.195	35.86166,104.195397			China				haplotype called by gretel version 0.0.8											SRA			ERP012177	Metagenomic analysis of fecal microbiome as a tool towards targeted non-invasive biomarkers for colorectal cancer	We performed a metagenome-wide association study on fecal samples from 74 CRC patients and 54 controls from China and validated the results in 16 patients and 24 controls from Denmark. We further validated the biomarkers in two published cohorts from France and Austria. Finally, we employed targeted quantitative PCR (qPCR) assays to evaluate the diagnostic potential of selected biomarkers in an independent Chinese cohort of 47 patients and 109 controls.	CCGGTTCGGATAGATTGAAACGCTCGGCTGAATCATCATCATACTCTAGTTATATCTTCTCTGATCATTCCTCCCCGTCATGGCAATAAACCTCAGGCCACCACCGCCCCGATGACCAATCGACGGCGCCTGGGACATATTATAGGCATGAGAATTTAGGCCAGGGAGCTAATGGATTAACCGTTACAGGGCCCATTGGTTGCATAAACCTATGCCGGTGAATAATCGTAGATTGATAATTTACAAAACGAGACATAAGTATGCTTTGGCAGAGGAATTATATATTCATACCCGTCAGGGGGTGAAGGTGTAGTAGAGGTAAAAGGAAAGAAGCATAACCACGATTGAAACGAAATGAACTGGGCAAGCCACAGTCTGCAACCTGTACCAATGTGAATTGCGAGAGCTCATCTGGCACTGAACTGGCGGCAACTAGAGAATGGTTCCATGGGCACCAAAGAAAGGGCAGACTGAAAGAAGGGGCGACAAGGCGTGCCGAAGGATTTATAGCAATCGAGGTACTAAACAGCACGAAAAGTGCATAATCTATTAGATCGAGGAAGAGGAAACTAGGTTAGTAGAGAAGAATAAAACTCAGCAAGAAGAGGATTACGAATGACAGGAACCAGATCGGAGGTAAACAAATGGCAGCGAAGGTGAGAAGCGTGACGAGAATATTGCGACGCGCAGTCCTTAGCTAGCAGAAGACCAATGGGGTAATGCACCGGAAACTACAACTAAGGAGATAGGGAGCTAAGTAGATTCAGGACCCACGAACGGTGGTCGTAAAGAGTAAGAGTATAGAAGCGGAGAGGGAACACTTTGAAGGAAACCATAGGGACAGAAGAGTTAGAGTGGTAGGGATCAGCGAGTAGAGAAAGAGATAGAAATCACACCGATCACCTGAAAGGAAACGGTTGAGACGGGAGGGGAGCATAAGACATGAGATACTCGGCACGGGAAGAAACATGCACTTATTCTAAGGAATGAGAGAGGCACCGAATCTCTAGAGAGAAGCTGGCGGGATGTGCTATAACTTAAGCCCAGGCAAATAGGGACGAGGAAGAGCATGATAGCAGGATTAGACGGGGAGGCGAGGTGTGGGGATCGAGAACAGATTAGACCACAAGAATGGTACTAAAATGGGGAGCACTATGGAACAGAATACAGAAAGAAGAAAATGTAGAGTCTTAGGAGGTCCGCGTCGAGAAGGGGGAGTAGAACTATGAGGGGATTCCAAAGGCCAAATGAAGTTAGAGACAACGATGCTC
Lanzhou_Shi_20120101_China_181	Lanzhou_Shi|20120101|China|181	A	SRA Sample ERR1018206 155	20120101	201201		Lanzhou Shi	35.8617	104.195	35.86166,104.195397			China				haplotype called by gretel version 0.0.8											SRA			ERP012177	Metagenomic analysis of fecal microbiome as a tool towards targeted non-invasive biomarkers for colorectal cancer	We performed a metagenome-wide association study on fecal samples from 74 CRC patients and 54 controls from China and validated the results in 16 patients and 24 controls from Denmark. We further validated the biomarkers in two published cohorts from France and Austria. Finally, we employed targeted quantitative PCR (qPCR) assays to evaluate the diagnostic potential of selected biomarkers in an independent Chinese cohort of 47 patients and 109 controls.	CACGCTAGTCTTGTGGTTCATGATAGACTTCACCTTAATCAGATCAGATCTACAACTTCTACTATTATTTGAACAATTCCCCCTACTCAATATCATTGTGCTGGCAACGTTAGCTGTTTTCAACTTATTATTAATAGAGAGCGTCTAAGTAATTCGCGACAAGATCATTATCTCACCCCCGCCAACTTCCACCCCTACCATTTGCTGCATAAACCGATGCCGGTTCATAATCGTAGATTGATAATTTACAAACCGAGACATAAGTATGCTTTGGCAGAGGAATTATATATTCATACCCGTCAGGGGGTGAAGGTGTAGTAGAGGTAAAAGGAAAGAAGCATAACCACGATTGAAACGAAATGAACTGGGCAAGCCACAGTCTGCAACCTGTACCAATGTGAATTGCGAGAGCTCATCTGGCACTGAACTGGCGGCAACTAGAGAATGGTTCCATGGGCACCAAAGAAAGGGCAGACTGAAAGAAGGGGCGACAAGGCGTGCCGAAGGATTTATAGCAATCGAGGTACTAAACAGCACGAAAAGTGCATAATCTATTAGATCGAGGAAGAGGAAACTAGGTTAGTAGAGAAGAATAAAACTCAGCAAGAAGAGGATTACGAATGACAGGAACCAGATCGGAGGTAAACAAATGGCAGCGAAGGTGAGAAGCGTGACGAGAATATTGCGACGCGCAGTCCTTAGCTAGCAGAAGACCAATGGGGTAATGCACCGGAAACTACAACTAAGGAGATAGGGAGCTAAGTAGATTCAGGACCCACGAACGGTGGTCGTAAAGAGTAAGAGTATAGAAGCGGAGAGGGAACACTTTGAAGGAAACCATAGGGACAGAAGAGTTAGAGTGGTAGGGATCAGCGAGTAGAGAAAGAGATAGAAATCACACCGATCACCTGAAAGGAAACGGTTGAGACGGGAGGGGAGCATAAGACATGAGATACTCGGCACGGGAAGAAACATGCACTTATTCTAAGGAATGAGAGAGGCACCGAATCTCTAGAGAGAAGCTGGCGGGATGTGCTATAACTTAAGCCCAGGCAAATAGGGACGAGGAAGAGCATGATAGCAGGATTAGACGGGGAGGCGAGGTGTGGGGATCGAGAACAGATTAGACCACAAGAATGGTACTAAAATGGGGAGCACTATGGAACAGAATACAGAAAGAAGAAAATGTAGAGTCTTAGGAGGTCCGCGTCGAGAAGGGGGAGTAGAACTATGAGGGGATTCCAAAGGCCAAATGAAGTTAGAGACAACGATGCTA
Lanzhou_Shi_20120101_China_182	Lanzhou_Shi|20120101|China|182	A	SRA Sample ERR1018206 156	20120101	201201		Lanzhou Shi	35.8617	104.195	35.86166,104.195397			China				haplotype called by gretel version 0.0.8											SRA			ERP012177	Metagenomic analysis of fecal microbiome as a tool towards targeted non-invasive biomarkers for colorectal cancer	We performed a metagenome-wide association study on fecal samples from 74 CRC patients and 54 controls from China and validated the results in 16 patients and 24 controls from Denmark. We further validated the biomarkers in two published cohorts from France and Austria. Finally, we employed targeted quantitative PCR (qPCR) assays to evaluate the diagnostic potential of selected biomarkers in an independent Chinese cohort of 47 patients and 109 controls.	CCGGCTATTGTGGGTGTTAATGCTAGCCTTAAACTTAATACTATTAGAGCCAAAACTCCTACTATTCTTGGTCACCTTTCCAATACTCAATCTCACTGTGATGGCAACGTTAGCTGTTTTCAACTTATTATTACTATTCATAGGCTAAGTAATTCGCCGCATGATCCTGAGCGCACCCCCGCCAACTTCTACACGGACCATTTGCTGCATAAACCGATGCCGGTTAATAATCGTAGATTGATAATTTACAAAACGAGACATAAGTATGCTTTGGCAGAGGAATTATATATTCATACCCGTCAGGGGGTGAAGGTGTAGTAGAGGTAAAAGGAAAGAAGCATAACCACGATTGAAACGAAATGAACTGGGCAAGCCACAGTCTGCAACCTGTACCAATGTGAATTGCGAGAGCTCATCTGGCACTGAACTGGCGGCAACTAGAGAATGGTTCCATGGGCACCAAAGAAAGGGCAGACTGAAAGAAGGGGCGACAAGGCGTGCCGAAGGATTTATAGCAATCGAGGTACTAAACAGCACGAAAAGTGCATAATCTATTAGATCGAGGAAGAGGAAACTAGGTTAGTAGAGAAGAATAAAACTCAGCAAGAAGAGGATTACGAATGACAGGAACCAGATCGGAGGTAAACAAATGGCAGCGAAGGTGAGAAGCGTGACGAGAATATTGCGACGCGCAGTCCTTAGCTAGCAGAAGACCAATGGGGTAATGCACCGGAAACTACAACTAAGGAGATAGGGAGCTAAGTAGATTCAGGACCCACGAACGGTGGTCGTAAAGAGTAAGAGTATAGAAGCGGAGAGGGAACACTTTGAAGGAAACCATAGGGACAGAAGAGTTAGAGTGGTAGGGATCAGCGAGTAGAGAAAGAGATAGAAATCACACCGATCACCTGAAAGGAAACGGTTGAGACGGGAGGGGAGCATAAGACATGAGATACTCGGCACGGGAAGAAACATGCACTTATTCTAAGGAATGAGAGAGGCACCGAATCTCTAGAGAGAAGCTGGCGGGATGTGCTATAACTTAAGCCCAGGCAAATAGGGACGAGGAAGAGCATGATAGCAGGATTAGACGGGGAGGCGAGGTGTGGGGATCGAGAACAGATTAGACCACAAGAATGGTACTAAAATGGGGAGCACTATGGAACAGAATACAGAAAGAAGAAAATGTAGAGTCTTAGGAGGTCCGCGTCGAGAAGGGGGAGTAGAACTATGAGGGGATTCCAAAGGCCAAATGAAGTTAGAGACAACGATGCTC
Lanzhou_Shi_20120101_China_183	Lanzhou_Shi|20120101|China|183	A	SRA Sample ERR1018206 157	20120101	201201		Lanzhou Shi	35.8617	104.195	35.86166,104.195397			China				haplotype called by gretel version 0.0.8											SRA			ERP012177	Metagenomic analysis of fecal microbiome as a tool towards targeted non-invasive biomarkers for colorectal cancer	We performed a metagenome-wide association study on fecal samples from 74 CRC patients and 54 controls from China and validated the results in 16 patients and 24 controls from Denmark. We further validated the biomarkers in two published cohorts from France and Austria. Finally, we employed targeted quantitative PCR (qPCR) assays to evaluate the diagnostic potential of selected biomarkers in an independent Chinese cohort of 47 patients and 109 controls.	ACCGTTACTTTAGGTCGCGACGTCGATAGGTCTTAGTGGGGAGAAGAGAGGGTTGGCGACGGATCATACAACGGTTCCAGGGGATGGTGGGTAGGAAACTGAACGTCGCGATGACCAATCGACGGCGCCTGGGACATATTATAGGCATGAGAATTTAGGCCAGGGAGCTAATGGATTAACCGTTACAGGGCCCATTGGTTGCATAAACCTATGCCGGTGAATAATCGTAGATTGATAATTTACAAAACGAGACATAAGTATGCTTTGGCAGAGGAATTATATATTCATACCCGTCAGGGGGTGAAGGTGTAGTAGAGGTAAAAGGAAAGAAGCATAACCACGATTGAAACGAAATGAACTGGGCAAGCCACAGTCTGCAACCTGTACCAATGTGAATTGCGAGAGCTCATCTGGCACTGAACTGGCGGCAACTAGAGAATGGTTCCATGGGCACCAAAGAAAGGGCAGACTGAAAGAAGGGGCGACAAGGCGTGCCGAAGGATTTATAGCAATCGAGGTACTAAACAGCACGAAAAGTGCATAATCTATTAGATCGAGGAAGAGGAAACTAGGTTAGTAGAGAAGAATAAAACTCAGCAAGAAGAGGATTACGAATGACAGGAACCAGATCGGAGGTAAACAAATGGCAGCGAAGGTGAGAAGCGTGACGAGAATATTGCGACGCGCAGTCCTTAGCTAGCAGAAGACCAATGGGGTAATGCACCGGAAACTACAACTAAGGAGATAGGGAGCTAAGTAGATTCAGGACCCACGAACGGTGGTCGTAAAGAGTAAGAGTATAGAAGCGGAGAGGGAACACTTTGAAGGAAACCATAGGGACAGAAGAGTTAGAGTGGTAGGGATCAGCGAGTAGAGAAAGAGATAGAAATCACACCGATCACCTGAAAGGAAACGGTTGAGACGGGAGGGGAGCATAAGACATGAGATACTCGGCACGGGAAGAAACATGCACTTATTCTAAGGAATGAGAGAGGCACCGAATCTCTAGAGAGAAGCTGGCGGGATGTGCTATAACTTAAGCCCAGGCAAATAGGGACGAGGAAGAGCATGATAGCAGGATTAGACGGGGAGGCGAGGTGTGGGGATCGAGAACAGATTAGACCACAAGAATGGTACTAAAATGGGGAGCACTATGGAACAGAATACAGAAAGAAGAAAATGTAGAGTCTTAGGAGGTCCGCGTCGAGAAGGGGGAGTAGAACTATGAGGGGATTCCAAAGGCCAAATGAAGTTAGAGACAACGATGCTA
Lanzhou_Shi_20120101_China_184	Lanzhou_Shi|20120101|China|184	A	SRA Sample ERR1018206 158	20120101	201201		Lanzhou Shi	35.8617	104.195	35.86166,104.195397			China				haplotype called by gretel version 0.0.8											SRA			ERP012177	Metagenomic analysis of fecal microbiome as a tool towards targeted non-invasive biomarkers for colorectal cancer	We performed a metagenome-wide association study on fecal samples from 74 CRC patients and 54 controls from China and validated the results in 16 patients and 24 controls from Denmark. We further validated the biomarkers in two published cohorts from France and Austria. Finally, we employed targeted quantitative PCR (qPCR) assays to evaluate the diagnostic potential of selected biomarkers in an independent Chinese cohort of 47 patients and 109 controls.	CATTATAGAATTGTTGTTAATTCTCGAATTAAACTTAATAATATTAGATCTACAAATCCTAACATTCTTGGTAAAATTTCTTCTCCTCCATATACTTGTGATGTTAAATATAGATGTTGTCAACTTATTATTAATAGTGCTCAGATAATTACTTGGAAAGAAGTTAAATCTATTGAAGAATTAGGATAAAGGGAACTTGGCACAAAAGGACTTGGAGAAGGACCAGGAGGAGAAGATAACGATGAACGTGGGTGAGCGTGAGCTGCCGCCGACACCACTGCCGCCCTCGACATTTCCAAGCCTATTCGCCCCGCGTTAGCCGATTTACCAGGAAAGAAGCATAACCACGATTGAAACGAAATGAACTGGGCAAGCCACAGTCTGCAACCTGTACCAATGTGAATTGCGAGAGCTCATCTGGCACTGAACTGGCGGCAACTAGAGAATGGTTCCATGGGCACCAAAGAAAGGGCAGACTGAAAGAAGGGGCGACAAGGCGTGCCGAAGGATTTATAGCAATCGAGGTACTAAACAGCACGAAAAGTGCATAATCTATTAGATCGAGGAAGAGGAAACTAGGTTAGTAGAGAAGAATAAAACTCAGCAAGAAGAGGATTACGAATGACAGGAACCAGATCGGAGGTAAACAAATGGCAGCGAAGGTGAGAAGCGTGACGAGAATATTGCGACGCGCAGTCCTTAGCTAGCAGAAGACCAATGGGGTAATGCACCGGAAACTACAACTAAGGAGATAGGGAGCTAAGTAGATTCAGGACCCACGAACGGTGGTCGTAAAGAGTAAGAGTATAGAAGCGGAGAGGGAACACTTTGAAGGAAACCATAGGGACAGAAGAGTTAGAGTGGTAGGGATCAGCGAGTAGAGAAAGAGATAGAAATCACACCGATCACCTGAAAGGAAACGGTTGAGACGGGAGGGGAGCATAAGACATGAGATACTCGGCACGGGAAGAAACATGCACTTATTCTAAGGAATGAGAGAGGCACCGAATCTCTAGAGAGAAGCTGGCGGGATGTGCTATAACTTAAGCCCAGGCAAATAGGGACGAGGAAGAGCATGATAGCAGGATTAGACGGGGAGGCGAGGTGTGGGGATCGAGAACAGATTAGACCACAAGAATGGTACTAAAATGGGGAGCACTATGGAACAGAATACAGAAAGAAGAAAATGTAGAGTCTTAGGAGGTCCGCGTCGAGAAGGGGGAGTAGAACTATGAGGGGATTCCAAAGGCCAAATGAAGTTAGAGACAACGATGCTC
Lanzhou_Shi_20120101_China_185	Lanzhou_Shi|20120101|China|185	A	SRA Sample ERR1018206 159	20120101	201201		Lanzhou Shi	35.8617	104.195	35.86166,104.195397			China				haplotype called by gretel version 0.0.8											SRA			ERP012177	Metagenomic analysis of fecal microbiome as a tool towards targeted non-invasive biomarkers for colorectal cancer	We performed a metagenome-wide association study on fecal samples from 74 CRC patients and 54 controls from China and validated the results in 16 patients and 24 controls from Denmark. We further validated the biomarkers in two published cohorts from France and Austria. Finally, we employed targeted quantitative PCR (qPCR) assays to evaluate the diagnostic potential of selected biomarkers in an independent Chinese cohort of 47 patients and 109 controls.	CCGGGTTGCAGGATAGTTGATGCTGGGCTTAAACTTAATAATCTTATAGCTAAAAATAATAACATTCTTGTTACACTTTATTCCCCTCCATATACTTGTGATGGTAAAGATAGATGTTGTCAACTTATTATTAATATTGCGCAGATAATTCCTTGGAAAGAATTTAACTCTAGTGAAGAATTAGGAGAAAGGGAACGTGGAAACAAAGGAGTTGGAGAAGGAAAAGGAGGAGAAGATAAAGATTAAAGTTTGGGCGCTTTAGATTAATAATAACAAGTATAATGAAGATATCATTATTAGTCTTAATCACATGCAAAATACAGATCCCGGTGAATGGATTAATGATGGTATGTCGAACGTTGAGGGAATGGACCCGGGCTGGTGTCGCCGCCAGGCCAGAGGGACCCGCGCAGCTCTAGCACGCCTGACAGTCCCTTGCCGCAGCTCGCGCATGGTTCCATGGCACCAAAGAAAGGGCAGACTGAAAGAAGGGGCGACAAGGCGTGCCGAAGGATTTATAGCAATCGAGGTACTAAACAGCACGAAAAGTGCATAATCTATTAGATCGAGGAAGAGGAAACTAGGTTAGTAGAGAAGAATAAAACTCAGCAAGAAGAGGATTACGAATGACAGGAACCAGATCGGAGGTAAACAAATGGCAGCGAAGGTGAGAAGCGTGACGAGAATATTGCGACGCGCAGTCCTTAGCTAGCAGAAGACCAATGGGGTAATGCACCGGAAACTACAACTAAGGAGATAGGGAGCTAAGTAGATTCAGGACCCACGAACGGTGGTCGTAAAGAGTAAGAGTATAGAAGCGGAGAGGGAACACTTTGAAGGAAACCATAGGGACAGAAGAGTTAGAGTGGTAGGGATCAGCGAGTAGAGAAAGAGATAGAAATCACACCGATCACCTGAAAGGAAACGGTTGAGACGGGAGGGGAGCATAAGACATGAGATACTCGGCACGGGAAGAAACATGCACTTATTCTAAGGAATGAGAGAGGCACCGAATCTCTAGAGAGAAGCTGGCGGGATGTGCTATAACTTAAGCCCAGGCAAATAGGGACGAGGAAGAGCATGATAGCAGGATTAGACGGGGAGGCGAGGTGTGGGGATCGAGAACAGATTAGACCACAAGAATGGTACTAAAATGGGGAGCACTATGGAACAGAATACAGAAAGAAGAAAATGTAGAGTCTTAGGAGGTCCGCGTCGAGAAGGGGGAGTAGAACTATGAGGGGATTCCAAAGGCCAAATGAAGTTAGAGACAACGATGCTA
Lanzhou_Shi_20120101_China_186	Lanzhou_Shi|20120101|China|186	A	SRA Sample ERR1018206 160	20120101	201201		Lanzhou Shi	35.8617	104.195	35.86166,104.195397			China				haplotype called by gretel version 0.0.8											SRA			ERP012177	Metagenomic analysis of fecal microbiome as a tool towards targeted non-invasive biomarkers for colorectal cancer	We performed a metagenome-wide association study on fecal samples from 74 CRC patients and 54 controls from China and validated the results in 16 patients and 24 controls from Denmark. We further validated the biomarkers in two published cohorts from France and Austria. Finally, we employed targeted quantitative PCR (qPCR) assays to evaluate the diagnostic potential of selected biomarkers in an independent Chinese cohort of 47 patients and 109 controls.	CACGCTAGTCTGCTGGTTCACGCGACAATGCCTTAGCCACGCGCAGAGCGGTTTTGCGACGGGTCATACAACGGTTCCAGGGGATGGTGGGTAGGAAACTGAACGTCGCGATGACCAATCGACGGCGCCTGGGACATATTATAGGCATGAGAATTTAGGCCAGGGAGCTAATGGATTAACCGTTACAGGGCCCATTGGTTGCATAAACCTATGCCGGTGAATAATCGTAGATTGATAATTTACAAAACGAGACATAAGTATGCTTTGGCAGAGGAATTATATATTCATACCCGTCAGGGGGTGAAGGTGTAGTAGAGGTAAAAGGAAAGAAGCATAACCACGATTGAAACGAAATGAACTGGGCAAGCCACAGTCTGCAACCTGTACCAATGTGAATTGCGAGAGCTCATCTGGCACTGAACTGGCGGCAACTAGAGAATGGTTCCATGGGCACCAAAGAAAGGGCAGACTGAAAGAAGGGGCGACAAGGCGTGCCGAAGGATTTATAGCAATCGAGGTACTAAACAGCACGAAAAGTGCATAATCTATTAGATCGAGGAAGAGGAAACTAGGTTAGTAGAGAAGAATAAAACTCAGCAAGAAGAGGATTACGAATGACAGGAACCAGATCGGAGGTAAACAAATGGCAGCGAAGGTGAGAAGCGTGACGAGAATATTGCGACGCGCAGTCCTTAGCTAGCAGAAGACCAATGGGGTAATGCACCGGAAACTACAACTAAGGAGATAGGGAGCTAAGTAGATTCAGGACCCACGAACGGTGGTCGTAAAGAGTAAGAGTATAGAAGCGGAGAGGGAACACTTTGAAGGAAACCATAGGGACAGAAGAGTTAGAGTGGTAGGGATCAGCGAGTAGAGAAAGAGATAGAAATCACACCGATCACCTGAAAGGAAACGGTTGAGACGGGAGGGGAGCATAAGACATGAGATACTCGGCACGGGAAGAAACATGCACTTATTCTAAGGAATGAGAGAGGCACCGAATCTCTAGAGAGAAGCTGGCGGGATGTGCTATAACTTAAGCCCAGGCAAATAGGGACGAGGAAGAGCATGATAGCAGGATTAGACGGGGAGGCGAGGTGTGGGGATCGAGAACAGATTAGACCACAAGAATGGTACTAAAATGGGGAGCACTATGGAACAGAATACAGAAAGAAGAAAATGTAGAGTCTTAGGAGGTCCGCGTCGAGAAGGGGGAGTAGAACTATGAGGGGATTCCAAAGGCCAAATGAAGTTAGAGACAACGATGCTC
Lanzhou_Shi_20120101_China_187	Lanzhou_Shi|20120101|China|187	A	SRA Sample ERR1018206 161	20120101	201201		Lanzhou Shi	35.8617	104.195	35.86166,104.195397			China				haplotype called by gretel version 0.0.8											SRA			ERP012177	Metagenomic analysis of fecal microbiome as a tool towards targeted non-invasive biomarkers for colorectal cancer	We performed a metagenome-wide association study on fecal samples from 74 CRC patients and 54 controls from China and validated the results in 16 patients and 24 controls from Denmark. We further validated the biomarkers in two published cohorts from France and Austria. Finally, we employed targeted quantitative PCR (qPCR) assays to evaluate the diagnostic potential of selected biomarkers in an independent Chinese cohort of 47 patients and 109 controls.	ACTTATAGTCTGTTTTGTCACGCTCGCATTCAACCTCATCATATTTGCGTTACCATTTATCCGCTCATTCCTCCCATCCACGACAACAAGCCACCGGACCCGACCGCCGCGATGACCAATCGACGGCGCCTGGGACATATTATAGGCATGAGAATTTAGGCCAGGGAGCTAATGGATTAACCGTTACAGGGCCCATTGGTTGCATAAACCTATGCCGGTGAATAATCGTAGATTGATAATTTACAAAACGAGACATAAGTATGCTTTGGCAGAGGAATTATATATTCATACCCGTCAGGGGGTGAAGGTGTAGTAGAGGTAAAAGGAAAGAAGCATAACCACGATTGAAACGAAATGAACTGGGCAAGCCACAGTCTGCAACCTGTACCAATGTGAATTGCGAGAGCTCATCTGGCACTGAACTGGCGGCAACTAGAGAATGGTTCCATGGGCACCAAAGAAAGGGCAGACTGAAAGAAGGGGCGACAAGGCGTGCCGAAGGATTTATAGCAATCGAGGTACTAAACAGCACGAAAAGTGCATAATCTATTAGATCGAGGAAGAGGAAACTAGGTTAGTAGAGAAGAATAAAACTCAGCAAGAAGAGGATTACGAATGACAGGAACCAGATCGGAGGTAAACAAATGGCAGCGAAGGTGAGAAGCGTGACGAGAATATTGCGACGCGCAGTCCTTAGCTAGCAGAAGACCAATGGGGTAATGCACCGGAAACTACAACTAAGGAGATAGGGAGCTAAGTAGATTCAGGACCCACGAACGGTGGTCGTAAAGAGTAAGAGTATAGAAGCGGAGAGGGAACACTTTGAAGGAAACCATAGGGACAGAAGAGTTAGAGTGGTAGGGATCAGCGAGTAGAGAAAGAGATAGAAATCACACCGATCACCTGAAAGGAAACGGTTGAGACGGGAGGGGAGCATAAGACATGAGATACTCGGCACGGGAAGAAACATGCACTTATTCTAAGGAATGAGAGAGGCACCGAATCTCTAGAGAGAAGCTGGCGGGATGTGCTATAACTTAAGCCCAGGCAAATAGGGACGAGGAAGAGCATGATAGCAGGATTAGACGGGGAGGCGAGGTGTGGGGATCGAGAACAGATTAGACCACAAGAATGGTACTAAAATGGGGAGCACTATGGAACAGAATACAGAAAGAAGAAAATGTAGAGTCTTAGGAGGTCCGCGTCGAGAAGGGGGAGTAGAACTATGAGGGGATTCCAAAGGCCAAATGAAGTTAGAGACAACGATGCTA
Lanzhou_Shi_20120101_China_188	Lanzhou_Shi|20120101|China|188	A	SRA Sample ERR1018206 162	20120101	201201		Lanzhou Shi	35.8617	104.195	35.86166,104.195397			China				haplotype called by gretel version 0.0.8											SRA			ERP012177	Metagenomic analysis of fecal microbiome as a tool towards targeted non-invasive biomarkers for colorectal cancer	We performed a metagenome-wide association study on fecal samples from 74 CRC patients and 54 controls from China and validated the results in 16 patients and 24 controls from Denmark. We further validated the biomarkers in two published cohorts from France and Austria. Finally, we employed targeted quantitative PCR (qPCR) assays to evaluate the diagnostic potential of selected biomarkers in an independent Chinese cohort of 47 patients and 109 controls.	CCGGTTCGAATTGTTAGGAATGCTAGACTTAAACTTAATACTCTTCGATCCACAACTAATAATATTCTTGGTAAACTTTCCACTCCTCCATATACTTGTGATGTTAAATATAGATGTTGTCAACTTATTATTAATAGTGATCAGATAATTACTTGGAAAGAAGTTAAATCTAGTGAAGAATTAGGAGAACGGGAACTTGTAACCAAAGGCTTTGGAGAAGGAAAAGGAGGAGAAGCTAAAGCTTAACGGTTGTGCTAGTTATATGCCTCAGAACAAGGCGAATGCAGATATAATTATTAGTATTCATCACATGCAACCTACAGATACAGGTGAATGGATTCATGATTTTATTTAGAAAGGTGATGGCCCTGCAAATTTATGGTGCCGAAGTGGTGAAAGGGTTAAAATTAATTTTAGCGATGATAAAGTTGAAGGTAATGAAGGTTCTATATGAAAAAGGTAAACGTGTGTGATTTAACAGCTTTCCCTGTTAGTCACCTTTTTGCCGAACGGCTTAATAAAGCTCTGGCTCTTCCTGAGTTTGCCGGTAGGGTTAAGCGTCTTCGGGATACGCGAGCTAATGATAATGGTCGCCAAGAAGAGAGTAGGATTGGTAGTAGTGTGGCCCATCCTGCTTACGGGCATGGTTACAGTATCCCTGGGGCGAACAGAGATTAAAAGAGTAGAACGGCTATGCCCACGATGAGAGGACAGTAATATAGATTAGTTGGTGGGCTGTTGGGGAAGGTGACTCGGTACTGCGATGAATTTAGCATGAGATCAGTATCGTTTGATCGGACGTATGACCTAGCTCTTCCATCTGTCCTAGCCTCGCATATGCTCGGTCACACTTGGACGGAAACCATAGGGACAGAAGAGTTATAGTGGTAGGGATCAGCGAGTAGAGAAAGAGATAGAAATCACACCGATCACCTGAAAGGAAACGGTTGAGACGGGAGGGGAGCATAAGACATGAGATACTCGGCACGGGAAGAAACATGCACTTATTCTAAGGAATGAGAGAGGCACCGAATCTCTAGAGAGAAGCTGGCGGGATGTGCTATAACTTAAGCCCAGGCAAATAGGGACGAGGAAGAGCATGATAGCAGGATTAGACGGGGAGGCGAGGTGTGGGGATCGAGAACAGATTAGACCACAAGAATGGTACTAAAATGGGGAGCACTATGGAACAGAATACAGAAAGAAGAAAATGTAGAGTCTTAGGAGGTCCGCGTCGAGAAGGGGGAGTAGAACTATGAGGGGATTCCAAAGGCCAAATGAAGTTAGAGACAACGATGCTC
Lanzhou_Shi_20120101_China_189	Lanzhou_Shi|20120101|China|189	A	SRA Sample ERR1018206 163	20120101	201201		Lanzhou Shi	35.8617	104.195	35.86166,104.195397			China				haplotype called by gretel version 0.0.8											SRA			ERP012177	Metagenomic analysis of fecal microbiome as a tool towards targeted non-invasive biomarkers for colorectal cancer	We performed a metagenome-wide association study on fecal samples from 74 CRC patients and 54 controls from China and validated the results in 16 patients and 24 controls from Denmark. We further validated the biomarkers in two published cohorts from France and Austria. Finally, we employed targeted quantitative PCR (qPCR) assays to evaluate the diagnostic potential of selected biomarkers in an independent Chinese cohort of 47 patients and 109 controls.	CCGGGTTGGACGGATTGTCATGCTGGCCTTAAACTTAATACTACTCGAGATAAACCTTATCACATTATTCGAACACTTCCCAATACTACACCTCCCGGCGCCGGCACCGCTCGCTTAGTGTGTACAGGCCGCCGACCTATTCCAGGCCTGAGAACTTAGGCCACGGAGCTAAAGGCTTAACCGTTACAGGGCCCATTGGTTGCATAAACCTATGCCGGTGAATAATCGTAGATTGATAATTTACAAAACGAGACATAAGTATGCTTTGGCAGAGGAATTATATATTCATACCCGTCAGGGGGTGAAGGTGTAGTAGAGGTAAAAGGAAAGAAGCATAACCACGATTGAAACGAAATGAACTGGGCAAGCCACAGTCTGCAACCTGTACCAATGTGAATTGCGAGAGCTCATCTGGCACTGAACTGGCGGCAACTAGAGAATGGTTCCATGGGCACCAAAGAAAGGGCAGACTGAAAGAAGGGGCGACAAGGCGTGCCGAAGGATTTATAGCAATCGAGGTACTAAACAGCACGAAAAGTGCATAATCTATTAGATCGAGGAAGAGGAAACTAGGTTAGTAGAGAAGAATAAAACTCAGCAAGAAGAGGATTACGAATGACAGGAACCAGATCGGAGGTAAACAAATGGCAGCGAAGGTGAGAAGCGTGACGAGAATATTGCGACGCGCAGTCCTTAGCTAGCAGAAGACCAATGGGGTAATGCACCGGAAACTACAACTAAGGAGATAGGGAGCTAAGTAGATTCAGGACCCACGAACGGTGGTCGTAAGAGTAAGAGTATAGAAGAGGAGAGGGAACACTTGGAAGGAAACCATAGGGACAGAAGAGTTATAGTGGTAGGGATCAGCGAGTAGAGAAAGAGATAGAAATCACACCGATCACCTGAAAGGAAACGGTTGAGACGGGAGGGGAGCATAAGACATGAGATACTCGGCACGGGAAGAAACATGCACTTATTCTAAGGAATGAGAGAGGCACCGAATCTCTAGAGAGAAGCTGGCGGGATGTGCTATAACTTAAGCCCAGGCAAATAGGGACGAGGAAGAGCATGATAGCAGGATTAGACGGGGAGGCGAGGTGTGGGGATCGAGAACAGATTAGACCACAAGAATGGTACTAAAATGGGGAGCACTATGGAACAGAATACAGAAAGAAGAAAATGTAGAGTCTTAGGAGGTCCGCGTCGAGAAGGGGGAGTAGAACTATGAGGGGATTCCAAAGGCCAAATGAAGTTAGAGACAACGATGCTA
Lanzhou_Shi_20120101_China_19	Lanzhou_Shi|20120101|China|19	A	SRA Sample ERR1018239 1	20120101	201201		Lanzhou Shi	35.8617	104.195	35.86166,104.195397			China				haplotype called by gretel version 0.0.8											SRA			ERP012177	Metagenomic analysis of fecal microbiome as a tool towards targeted non-invasive biomarkers for colorectal cancer	We performed a metagenome-wide association study on fecal samples from 74 CRC patients and 54 controls from China and validated the results in 16 patients and 24 controls from Denmark. We further validated the biomarkers in two published cohorts from France and Austria. Finally, we employed targeted quantitative PCR (qPCR) assays to evaluate the diagnostic potential of selected biomarkers in an independent Chinese cohort of 47 patients and 109 controls.	CCTGATAGTATGATTGGTAATGCTAGACTTAAACTTAATAAGGTTAGAACTACAGTTACTAATATTCTTGATAAACTTTATACTCCGCCATATAATTGTGATGGTGAAGATAGATGTTGTCAACTTATTATTAATAGTGCTGAACGTATTAGTTGGAAAGAAGTTGAATCTATTGAAGAATTAGGAGAAAGTGAACGTGGAAACAAAGGATTTGGAGAAGGAACCGGTGGAGGAGCTAAAGCTTAAAATTGGTGCTCGTTATATTCATAATAAAACATCTAATGAATATATAATTATTAGTATTACTAAAATGAAACATCCAGATACAGGTGAATGGATTCCTGCTGTTATTTATAAACTTAATGGGCCTGAACCTTTATGGTGTAGAAGTGTTGAAAGTTTTAAAAGTCATTTTAGTGATGCTAAAGTTGAAGGTAATGAAGTTTATCTATGAAAAAGTTAATCTTATTCTATTTACCTGATTGTAATGTTAGTAAACTTTTTGAAGAAAGGCTTCATAAAGCTCTTGCTCTACCTGAGTTTGCCGGTAGGTTTAATCTTATTAGGTATAATTTATATACTGATACTGGTAGACAAGAAGCGCGTAGTGCTGGTATTAGTGATGCTCCTACTGCTTATTGTAATGGTGATATTTTACGTGGTGTGCAAAGCGATTACACTATTAGAAAATATCTTCGCAAGCTGCTAGGAAAGTCATAGATACGATTCTTTTGCCCTACATTGAATTTTAATTGTTATTGTGATTAATCTATCACGATATGATTATCATTCAATGTGGGGCTTTAAAATAGCTAATTTTATAAATTCTCATTATATTATACGAATACTATGGTTAAAATTGAATTTTATTATAAAAGTGCTGATAAAGATAAAACAGAAGCTATGCAAGAAGCTATTGATATAGCTTTATTTGGTACTAATGTTCAATGTAATTTTAAAAATCTTCCTGACCATCTTATTCTTGAAGATATGATACTTGAAAAGGCTGTTGCTGGTAAGAATATTACTGAATATCCTACTTGTATTATATATAGAGATGATACAGAATATAAACGATATAGTAATTCTGTTACTTGGGAAGAACTTCGTAATGATATTAATTATCTTACTGGAGATGAACCTACAAGACAAACAAATAATATATTTGTTGAAGCGTTTATTGATGAACATGATTGTATAACTCGTGCTAAATGTGCTGATGCTATTGCTTGGATGTGGAAATATCAGAATACTAAAGTAGAATATATTCAAACTAATGTTGATAATCCTAATAAGTTTGCTGTTGTAATTAAAGATAGTTGGAGAACTTAT
Lanzhou_Shi_20120101_China_190	Lanzhou_Shi|20120101|China|190	A	SRA Sample ERR1018206 164	20120101	201201		Lanzhou Shi	35.8617	104.195	35.86166,104.195397			China				haplotype called by gretel version 0.0.8											SRA			ERP012177	Metagenomic analysis of fecal microbiome as a tool towards targeted non-invasive biomarkers for colorectal cancer	We performed a metagenome-wide association study on fecal samples from 74 CRC patients and 54 controls from China and validated the results in 16 patients and 24 controls from Denmark. We further validated the biomarkers in two published cohorts from France and Austria. Finally, we employed targeted quantitative PCR (qPCR) assays to evaluate the diagnostic potential of selected biomarkers in an independent Chinese cohort of 47 patients and 109 controls.	CATGCTATTAGGCTTAGCACTGATCGGCTGAACCCTCATCACATGATACTTTCCTTGTCTCTGCTAGTGCCTCCCTACCGCGGATGGTAGCTAGGGACCTGACCGTCGCGATGACCAATCTACGGCGCCTGGGACATATTATAGGCATGAGAATTTAGGCCAGGGAGCTAATGGATTAACCGTTACAGGGCCCATTGGTTGCATAAACCTATGCCGGTGAATAATCGTAGATTGATAATTTACAAAACGAGACATAAGTATGCTTTGGCAGAGGAATTATATATTCATACCCGTCAGGGGGTGAAGGTGTAGTAGAGGTAAAAGGAAAGAAGCATAACCACGATTGAAACGAAATGAACTGGGCAAGCCACAGTCTGCAACCTGTACCAATGTGAATTGCGAGAGCTCATCTGGCACTGAACTGGCGGCAACTAGAGAATGGTTCCATGGGCACCAAAGAAAGGGCAGACTGAAAGAAGGGGCGACAAGGCGTGCCGAAGGATTTATAGCAATCGAGGTACTAAACAGCACGAAAAGTGCATAATCTATTAGATCGAGGAAGAGGAAACTAGGTTAGTAGAGAAGAATAAAACTCAGCAAGAAGAGGATTACGAATGACAGGAACCAGATCGGAGGTAAACAAATGGCAGCGAAGGTGAGAAGCGTGACGAGAATATTGCGACGCGCAGTCCTTAGCTAGCAGAAGACCAATGGGGTAATGCACCGGAAACTACAACTAAGGAGATAGGGAGCTAAGTAGATTCAGGACCCACGAACGGTGGTCGTAAGAGTAAGAGTATAGAAGAGGAGAGGGAACACTTGGAAGGAAACCATAGGGACAGAAGAGTTATAGTGGTAGGGATCAGCGAGTAGAGAAAGAGATAGAAATCACACCGATCACCTGAAAGGAAACGGTTGAGACGGGAGGGGAGCATAAGACATGAGATACTCGGCACGGGAAGAAACATGCACTTATTCTAAGGAATGAGAGAGGCACCGAATCTCTAGAGAGAAGCTGGCGGGATGTGCTATAACTTAAGCCCAGGCAAATAGGGACGAGGAAGAGCATGATAGCAGGATTAGACGGGGAGGCGAGGTGTGGGGATCGAGAACAGATTAGACCACAAGAATGGTACTAAAATGGGGAGCACTATGGAACAGAATACAGAAAGAAGAAAATGTAGAGTCTTAGGAGGTCCGCGTCGAGAAGGGGGAGTAGAACTATGAGGGGATTCCAAAGGCCAAATGAAGTTAGAGACAACGATGCTC
Lanzhou_Shi_20120101_China_191	Lanzhou_Shi|20120101|China|191	A	SRA Sample ERR1018206 165	20120101	201201		Lanzhou Shi	35.8617	104.195	35.86166,104.195397			China				haplotype called by gretel version 0.0.8											SRA			ERP012177	Metagenomic analysis of fecal microbiome as a tool towards targeted non-invasive biomarkers for colorectal cancer	We performed a metagenome-wide association study on fecal samples from 74 CRC patients and 54 controls from China and validated the results in 16 patients and 24 controls from Denmark. We further validated the biomarkers in two published cohorts from France and Austria. Finally, we employed targeted quantitative PCR (qPCR) assays to evaluate the diagnostic potential of selected biomarkers in an independent Chinese cohort of 47 patients and 109 controls.	ACTTATAGTGTGTTTTGTCATGATAGCCTTAACCTTAATAAGATTAGATCTAAACCTCCTCATATCCTTTGTCACCTTTCTCCCCATCAATATAACTGTGCTGTTACATATAGATGTTGTCAACTTATTATTAATAGTGCGCGGATAATTCCTTGTAAGGAATTTAAATCTATTGAAGAATTAGGAGAAAGTGAACTTGGAAAAAAAGGAGTTGGAGAAGGACCAGGAGGAGAAGCTAACGATTCACGGTGGTGATAGTGAGATTACTCAGACACAGCCGACTCCAGATACAATTCCTAGCCTTCACACCCGCCCCTCCTTCCTATTGACCATTACAGCAGCCTAACCACGATTTAAACGCAATGAACTGGGCAAGCCACAGTCTGCAACGTGTACCAATGTGAATTGCGAGAGCTCATCTGGCACTGAACTGGCGGCAACTAGAGAATGGTTCCATGGGCACCAAAGAAAGGGCAGACTGAAAGAAGGGGCGACAAGGCGTGCCGAAGGATTTATAGCAATCGAGGTACTAAACAGCACGAAAAGTGCATAATCTATTAGATCGAGGAAGAGGAAACTAGGTTAGTAGAGAAGAATAAAACTCAGCAAGAAGAGGATTACGAATGACAGGAACCAGATCGGAGGTAAACAAATGGCAGCGAAGGTGAGAAGCGTGACGAGAATATTGCGACGCGCAGTCCTTAGCTAGCAGAAGACCAATGGGGTAATGCACCGGAAACTACAACTAAGGAGATAGGGAGCTAAGTAGATTCAGGACCCACGAACGGTGGTCGTAAGAGTAAGAGTATAGAAGAGGAGAGGGAACACTTGGAAGGAAACCATAGGGACAGAAGAGTTATAGTGGTAGGGATCAGCGAGTAGAGAAAGAGATAGAAATCACACCGATCACCTGAAAGGAAACGGTTGAGACGGGAGGGGAGCATAAGACATGAGATACTCGGCACGGGAAGAAACATGCACTTATTCTAAGGAATGAGAGAGGCACCGAATCTCTAGAGAGAAGCTGGCGGGATGTGCTATAACTTAAGCCCAGGCAAATAGGGACGAGGAAGAGCATGATAGCAGGATTAGACGGGGAGGCGAGGTGTGGGGATCGAGAACAGATTAGACCACAAGAATGGTACTAAAATGGGGAGCACTATGGAACAGAATACAGAAAGAAGAAAATGTAGAGTCTTAGGAGGTCCGCGTCGAGAAGGGGGAGTAGAACTATGAGGGGATTCCAAAGGCCAAATGAAGTTAGAGACAACGATGCTA
Lanzhou_Shi_20120101_China_192	Lanzhou_Shi|20120101|China|192	A	SRA Sample ERR1018206 166	20120101	201201		Lanzhou Shi	35.8617	104.195	35.86166,104.195397			China				haplotype called by gretel version 0.0.8											SRA			ERP012177	Metagenomic analysis of fecal microbiome as a tool towards targeted non-invasive biomarkers for colorectal cancer	We performed a metagenome-wide association study on fecal samples from 74 CRC patients and 54 controls from China and validated the results in 16 patients and 24 controls from Denmark. We further validated the biomarkers in two published cohorts from France and Austria. Finally, we employed targeted quantitative PCR (qPCR) assays to evaluate the diagnostic potential of selected biomarkers in an independent Chinese cohort of 47 patients and 109 controls.	CCGGTTCGCAGGATCGGAAGTTCTCGTCTGAAATTTCAAAACACTCGCCTTTTCTTGTCTCTGCTAGATCCCCCTTCCCGCGGATGGTGGCTAGGGACCTGACCGTCGCGATGACCAATCTACGGCGCCTGGGACATATTATAGGCATGAGAATTTAGGCCAGGGAGCTAATGGATTAACCGTTACAGGGCCCATTGGTTGCATAAACCTATGCCGGTGAATAATCGTAGATTGATAATTTACAAAACGAGACATAAGTATGCTTTGGCAGAGGAATTATATATTCATACCCCTCAGGGGGTGAAGGTGTAGTAGAGGTAAAAGGAAAGAAGCATAACCACGATTGAAACGAAATGAACTGGGCAAGCCACAGTCTGCAACCTGTACCAATGTGAATTGCGAGAGCTCATCTGGCACTGAACTGGCGGCAACTAGAGAATGGTTCCATGGGCACCAAAGAAAGGGCAGACTGAAAGAAGGGGCGACAAGGCGTGCCGAAGGATTTATAGCAATCGAGGTACTAAACAGCACGAAAAGTGCATAATCTATTAGATCGAGGAAGAGGAAACTAGGTTAGTAGAGAAGAATAAAACTCAGCAAGAAGAGGATTACGAATGACAGGAACCAGATCGGAGGTAAACAAATGGCAGCGAAGGTGAGAAGCGTGACGAGAATATTGCGACGCGCAGTCCTTAGCTAGCAGAAGACCAATGGGGTAATGCACCGGAAACTACAACTAAGGAGATAGGGAGCTAAGTAGATTCAGGACCCACGAACGGTGGTCGTAAGAGTAAGAGTATAGAAGAGGAGAGGGAACACTTGGAAGGAAACCATAGGGACAGAAGAGTTATAGTGGTAGGGATCAGCGAGTAGAGAAAGAGATAGAAATCACACCGATCACCTGAAAGGAAACGGTTGAGACGGGAGGGGAGCATAAGACATGAGATACTCGGCACGGGAAGAAACATGCACTTATTCTAAGGAATGAGAGAGGCACCGAATCTCTAGAGAGAAGCTGGCGGGATGTGCTATAACTTAAGCCCAGGCAAATAGGGACGAGGAAGAGCATGATAGCAGGATTAGACGGGGAGGCGAGGTGTGGGGATCGAGAACAGATTAGACCACAAGAATGGTACTAAAATGGGGAGCACTATGGAACAGAATACAGAAAGAAGAAAATGTAGAGTCTTAGGAGGTCCGCGTCGAGAAGGGGGAGTAGAACTATGAGGGGATTCCAAAGGCCAAATGAAGTTAGAGACAACGATGCTC
Lanzhou_Shi_20120101_China_193	Lanzhou_Shi|20120101|China|193	A	SRA Sample ERR1018206 167	20120101	201201		Lanzhou Shi	35.8617	104.195	35.86166,104.195397			China				haplotype called by gretel version 0.0.8											SRA			ERP012177	Metagenomic analysis of fecal microbiome as a tool towards targeted non-invasive biomarkers for colorectal cancer	We performed a metagenome-wide association study on fecal samples from 74 CRC patients and 54 controls from China and validated the results in 16 patients and 24 controls from Denmark. We further validated the biomarkers in two published cohorts from France and Austria. Finally, we employed targeted quantitative PCR (qPCR) assays to evaluate the diagnostic potential of selected biomarkers in an independent Chinese cohort of 47 patients and 109 controls.	CCCGGTTGAACGATAGGCAGTTCAAGTCTGACATTTCAAAACATGATATTTTTCTTGTCTCTGCTAGGGCCCCCTTCCCGGGGATGGTGGCTAGGGACCTGACCGTCGCGATGACCAATCTACGGCGCCTGGGACATATTCTAGGCATGAGAATTTAGGCCAGGGAGCTAATGGATTAACCGTTACAGGGCCCATTGGTTGCATAAACCTATGCCGGTGAATAATCGTAGATTGATAATTTACAAAACGAGACATAAGTATGCTTTGGCAGAGGAATTATATATTCATACCCCTCAGGGGGTGAAGGTGTAGTAGAGGTAAAAGGAAAGAAGCATAACCACGATTGAAACGAAATGAACTGGGCAAGCCACAGTCTGCAACCTGTACCAATGTGAATTGCGAGAGCTCATCTGGCACTGAACTGGCGGCAACTAGAGAATGGTTCCATGGGCACCAAAGAAAGGGCAGACTGAAAGAAGGGGCGACAAGGCGTGCCGAAGGATTTATAGCAATCGAGGTACTAAACAGCACGAAAAGTGCATAATCTATTAGATCGAGGAAGAGGAAACTAGGTTAGTAGAGAAGAATAAAACTCAGCAAGAAGAGGATTACGAATGACAGGAACCAGATCGGAGGTAAACAAATGGCAGCGAAGGTGAGAAGCGTGACGAGAATATTGCGACGCGCAGTCCTTAGCTAGCAGAAGACCAATGGGGTAATGCACCGGAAACTACAACTAAGGAGATAGGGAGCTAAGTAGATTCAGGACCCACGAACGGTGGTCGTAAGAGTAAGAGTATAGAAGAGGAGAGGGAACACTTGGAAGGAAACCATAGGGACAGAAGAGTTATAGTGGTAGGGATCAGCGAGTAGAGAAAGAGATAGAAATCACACCGATCACCTGAAAGGAAACGGTTGAGACGGGAGGGGAGCATAAGACATGAGATACTCGGCACGGGAAGAAACATGCACTTATTCTAAGGAATGAGAGAGGCACCGAATCTCTAGAGAGAAGCTGGCGGGATGTGCTATAACTTAAGCCCAGGCAAATAGGGACGAGGAAGAGCATGATAGCAGGATTAGACGGGGAGGCGAGGTGTGGGGATCGAGAACAGATTAGACCACAAGAATGGTACTAAAATGGGGAGCACTATGGAACAGAATACAGAAAGAAGAAAATGTAGAGTCTTAGGAGGTCCGCGTCGAGAAGGGGGAGTAGAACTATGAGGGGATTCCAAAGGCCAAATGAAGTTAGAGACAACGATGCTA
Lanzhou_Shi_20120101_China_194	Lanzhou_Shi|20120101|China|194	A	SRA Sample ERR1018206 168	20120101	201201		Lanzhou Shi	35.8617	104.195	35.86166,104.195397			China				haplotype called by gretel version 0.0.8											SRA			ERP012177	Metagenomic analysis of fecal microbiome as a tool towards targeted non-invasive biomarkers for colorectal cancer	We performed a metagenome-wide association study on fecal samples from 74 CRC patients and 54 controls from China and validated the results in 16 patients and 24 controls from Denmark. We further validated the biomarkers in two published cohorts from France and Austria. Finally, we employed targeted quantitative PCR (qPCR) assays to evaluate the diagnostic potential of selected biomarkers in an independent Chinese cohort of 47 patients and 109 controls.	CATGCTATTACGCTTAGCACTTCGAAAATCACATCTCCTCGTGTGTGCCTCTTCTTGGCCGGGCGATCCCACGGTTCCAGGGGATGGTGGGTAGGAAACTGAACGTCGCGATGACCAATCTACGGCGCCTGGGACATATTCTAGGCATGAGAATTTAGGCCAGGGAGCTAATGGATTAACCGTTACAGGGCCCATTGGTTGCATAAACCTATGCCGGTGAATAATCGTAGATTGATAATTTACAAAACGAGACATAAGTATGCTTTGGCAGAGGAATTATATATTCATACCCCTCAGGGGGTGAAGGTGTAGTAGAGGTAAAAGGAAAGAAGCATAACCACGATTGAAACGAAATGAACTGGGCAAGCCACAGTCTGCAACCTGTACCAATGTGAATTGCGAGAGCTCATCTGGCACTGAACTGGCGGCAACTAGAGAATGGTTCCATGGGCACCAAAGAAAGGGCAGACTGAAAGAAGGGGCGACAAGGCGTGCCGAAGGATTTATAGCAATCGAGGTACTAAACAGCACGAAAAGTGCATAATCTATTAGATCGAGGAAGAGGAAACTAGGTTAGTAGAGAAGAATAAAACTCAGCAAGAAGAGGATTACGAATGACAGGAACCAGATCGGAGGTAAACAAATGGCAGCGAAGGTGAGAAGCGTGACGAGAATATTGCGACGCGCAGTCCTTAGCTAGCAGAAGACCAATGGGGTAATGCACCGGAAACTACAACTAAGGAGATAGGGAGCTAAGTAGATTCAGGACCCACGAACGGTGGTCGTAAGAGTAAGAGTATAGAAGAGGAGAGGGAACACTTGGAAGGAAACCATAGGGACAGAAGAGTTATAGTGGTAGGGATCAGCGAGTAGAGAAAGAGATAGAAATCACACCGATCACCTGAAAGGAAACGGTTGAGACGGGAGGGGAGCATAAGACATGAGATACTCGGCACGGGAAGAAACATGCACTTATTCTAAGGAATGAGAGAGGCACCGAATCTCTAGAGAGAAGCTGGCGGGATGTGCTATAACTTAAGCCCAGGCAAATAGGGACGAGGAAGAGCATGATAGCAGGATTAGACGGGGAGGCGAGGTGTGGGGATCGAGAACAGATTAGACCACAAGAATGGTACTAAAATGGGGAGCACTATGGAACAGAATACAGAAAGAAGAAAATGTAGAGTCTTAGGAGGTCCGCGTCGAGAAGGGGGAGTAGAACTATGAGGGGATTCCAAAGGCCAAATGAAGTTAGAGACAACGATGCTC
Lanzhou_Shi_20120101_China_195	Lanzhou_Shi|20120101|China|195	A	SRA Sample ERR1018206 169	20120101	201201		Lanzhou Shi	35.8617	104.195	35.86166,104.195397			China				haplotype called by gretel version 0.0.8											SRA			ERP012177	Metagenomic analysis of fecal microbiome as a tool towards targeted non-invasive biomarkers for colorectal cancer	We performed a metagenome-wide association study on fecal samples from 74 CRC patients and 54 controls from China and validated the results in 16 patients and 24 controls from Denmark. We further validated the biomarkers in two published cohorts from France and Austria. Finally, we employed targeted quantitative PCR (qPCR) assays to evaluate the diagnostic potential of selected biomarkers in an independent Chinese cohort of 47 patients and 109 controls.	ACTGCTATTAGGGGTGTTAATGATAGCCTTAACCTTAATCATATCAGAGATAAACCTAATACTATTCTTGGAACAATTCCCAATACTACATCTCAGTGCGCCGGCACCGTTAGCTGTTTTCAACTTATTATTACTATACATAGACGTAGTGAGTCCCCTCTTGAGCCTCTACGCCCTCCTACTACTTTACAGGGACCATTTGTTGCATAAACCGATGCCGGTGAATAATCGTAGATTGATAATTTACAAAACGAGACATAAGTATGCTTTGGCAGAGGAATTATATATTCATACCCCTCAGGGGGTGAAGGTGTAGTAGAGGTAAAAGGAAAGAAGCATAACCACGATTGAAACGAAATGAACTGGGCAAGCCACAGTCTGCAACCTGTACCAATGTGAATTGCGAGAGCTCATCTGGCACTGAACTGGCGGCAACTAGAGAATGGTTCCATGGGCACCAAAGAAAGGGCAGACTGAAAGAAGGGGCGACAAGGCGTGCCGAAGGATTTATAGCAATCGAGGTACTAAACAGCACGAAAAGTGCATAATCTATTAGATCGAGGAAGAGGAAACTAGGTTAGTAGAGAAGAATAAAACTCAGCAAGAAGAGGATTACGAATGACAGGAACCAGATCGGAGGTAAACAAATGGCAGCGAAGGTGAGAAGCGTGACGAGAATATTGCGACGCGCAGTCCTTAGCTAGCAGAAGACCAATGGGGTAATGCACCGGAAACTACAACTAAGGAGATAGGGAGCTAAGTAGATTCAGGACCCACGAACGGTGGTCGTAAGAGTAAGAGTATAGAAGAGGAGAGGGAACACTTGGAAGGAAACCATAGGGACAGAAGAGTTATAGTGGTAGGGATCAGCGAGTAGAGAAAGAGATAGAAATCACACCGATCACCTGAAAGGAAACGGTTGAGACGGGAGGGGAGCATAAGACATGAGATACTCGGCACGGGAAGAAACATGCACTTATTCTAAGGAATGAGAGAGGCACCGAATCTCTAGAGAGAAGCTGGCGGGATGTGCTATAACTTAAGCCCAGGCAAATAGGGACGAGGAAGAGCATGATAGCAGGATTAGACGGGGAGGCGAGGTGTGGGGATCGAGAACAGATTAGACCACAAGAATGGTACTAAAATGGGGAGCACTATGGAACAGAATACAGAAAGAAGAAAATGTAGAGTCTTAGGAGGTCCGCGTCGAGAAGGGGGAGTAGAACTATGAGGGGATTCCAAAGGCCAAATGAAGTTAGAGACAACGATGCTA
Lanzhou_Shi_20120101_China_196	Lanzhou_Shi|20120101|China|196	A	SRA Sample ERR1018206 170	20120101	201201		Lanzhou Shi	35.8617	104.195	35.86166,104.195397			China				haplotype called by gretel version 0.0.8											SRA			ERP012177	Metagenomic analysis of fecal microbiome as a tool towards targeted non-invasive biomarkers for colorectal cancer	We performed a metagenome-wide association study on fecal samples from 74 CRC patients and 54 controls from China and validated the results in 16 patients and 24 controls from Denmark. We further validated the biomarkers in two published cohorts from France and Austria. Finally, we employed targeted quantitative PCR (qPCR) assays to evaluate the diagnostic potential of selected biomarkers in an independent Chinese cohort of 47 patients and 109 controls.	CCGGTTCGGATTGATGGGAATGCTAGCCTTAAACTTAATACTCTTCGAGCCACAAATAATACTATTATTGGAACACTTCCTAATACTCAATCTACTTGTGCTGTTAACGATATATGTTTTCAACTTATTATTACTATTCCGCGGCGCATTAATTGGACAGAATTTAACTCTAGTAAAGAAGTAGGATAAAGTGAACTTGGAAACAAAGGCTGTGGCGCAGGACCATGAGGAGCCGCTAAAGATTAAAGTTGTTGCTAGTTATATTAATAATAACAAGTATAATGACGATATCATGATTAGTATTAATCAAATGACAACGAAAGAGAAAGGTGCATGGATTACGGATGTTAGTTAGAAAGTTGCTTGAATGGACCCGGGCGGACGTCGCCACCACGCCCGCAGGTCCCTCGCCGCACAGCCCCTCCTGCCCTTAACTTGCGGCAACTAGAGAATGGTTCCATGGCACCAAAGAAAGGGCAGACTGAAAGAAGGGGCGACAAGGCGTGCCGAAGGATTTATAGCAATCGAGGTACTAAACAGCACGAAAAGTGCATAATCTATTAGATCGAGGAAGAGGAAACTAGGTTAGTAGAGAAGAATAAAACTCAGCAAGAAGAGGATTACGAATGACAGGAACCAGATCGGAGGTAAACAAATGGCAGCGAAGGTGAGAAGCGTGACGAGAATATTGCGACGCGCAGTCCTTAGCTAGCAGAAGACCAATGGGGTAATGCACCGGAAACTACAACTAAGGAGATAGGGAGCTAAGTAGATTCAGGACCCACGAACGGTGGTCGTAAGAGTAAGAGTATAGAAGAGGAGAGGGAACACTTGGAAGGAAACCATAGGGACAGAAGAGTTATAGTGGTAGGGATCAGCGAGTAGAGAAAGAGATAGAAATCACACCGATCACCTGAAAGGAAACGGTTGAGACGGGAGGGGAGCATAAGACATGAGATACTCGGCACGGGAAGAAACATGCACTTATTCTAAGGAATGAGAGAGGCACCGAATCTCTAGAGAGAAGCTGGCGGGATGTGCTATAACTTAAGCCCAGGCAAATAGGGACGAGGAAGAGCATGATAGCAGGATTAGACGGGGAGGCGAGGTGTGGGGATCGAGAACAGATTAGACCACAAGAATGGTACTAAAATGGGGAGCACTATGGAACAGAATACAGAAAGAAGAAAATGTAGAGTCTTAGGAGGTCCGCGTCGAGAAGGGGGAGTAGAACTATGAGGGGATTCCAAAGGCCAAATGAAGTTAGAGACAACGATGCTC
Lanzhou_Shi_20120101_China_197	Lanzhou_Shi|20120101|China|197	A	SRA Sample ERR1018206 171	20120101	201201		Lanzhou Shi	35.8617	104.195	35.86166,104.195397			China				haplotype called by gretel version 0.0.8											SRA			ERP012177	Metagenomic analysis of fecal microbiome as a tool towards targeted non-invasive biomarkers for colorectal cancer	We performed a metagenome-wide association study on fecal samples from 74 CRC patients and 54 controls from China and validated the results in 16 patients and 24 controls from Denmark. We further validated the biomarkers in two published cohorts from France and Austria. Finally, we employed targeted quantitative PCR (qPCR) assays to evaluate the diagnostic potential of selected biomarkers in an independent Chinese cohort of 47 patients and 109 controls.	CACGCTAGTGTTGTGGGGAACGATAGACTTCACCCTCATCAGATCATATCCACCACTTCTCACATCCTTGCTCACCTTCATGATAATAAACCTCAGTGCGCCGGCACCGCTCTCTAACTATGGACAGGGCCGGGGACCTATTACAGGCCTGGGAATTTAGGCCACGGAGCTAAAGGCTTAACCGTTACAGGGCCCATTGGTTGCATAAACCTATGCCGGTGAATAATCGTAGATTGATAATTTACAAAACGAGACATAAGTATGCTTTGGCAGAGGAATTATATATTCATACCCCTCAGGGGGTGAAGGTGTAGTAGAGGTAAAAGGAAAGAAGCATAACCACGATTGAAACGAAATGAACTGGGCAAGCCACAGTCTGCAACCTGTACCAATGTGAATTGCGAGAGCTCATCTGGCACTGAACTGGCGGCAACTAGAGAATGGTTCCATGGGCACCAAAGAAAGGGCAGACTGAAAGAAGGGGCGACAAGGCGTGCCGAAGGATTTATAGCAATCGAGGTACTAAACAGCACGAAAAGTGCATAATCTATTAGATCGAGGAAGAGGAAACTAGGTTAGTAGAGAAGAATAAAACTCAGCAAGAAGAGGATTACGAATGACAGGAACCAGATCGGAGGTAAACAAATGGCAGCGAAGGTGAGAAGCGTGACGAGAATATTGCGACGCGCAGTCCTTAGCTAGCAGAAGACCAATGGGGTAATGCACCGGAAACTACAACTAAGGAGATAGGGAGCTAAGTAGATTCAGGACCCACGAACGGTGGTCGTAAGAGTAAGAGTATAGAAGAGGAGAGGGAACACTTGGAAGGAAACCATAGGGACAGAAGAGTTATAGTGGTAGGGATCAGCGAGTAGAGAAAGAGATAGAAATCACACCGATCACCTGAAAGGAAACGGTTGAGACGGGAGGGGAGCATAAGACATGAGATACTCGGCACGGGAAGAAACATGCACTTATTCTAAGGAATGAGAGAGGCACCGAATCTCTAGAGAGAAGCTGGCGGGATGTGCTATAACTTAAGCCCAGGCAAATAGGGACGAGGAAGAGCATGATAGCAGGATTAGACGGGGAGGCGAGGTGTGGGGATCGAGAACAGATTAGACCACAAGAATGGTACTAAAATGGGGAGCACTATGGAACAGAATACAGAAAGAAGAAAATGTAGAGTCTTAGGAGGTCCGCGTCGAGAAGGGGGAGTAGAACTATGAGGGGATTCCAAAGGCCAAATGAAGTTAGAGACAACGATGCTA
Lanzhou_Shi_20120101_China_198	Lanzhou_Shi|20120101|China|198	A	SRA Sample ERR1018206 172	20120101	201201		Lanzhou Shi	35.8617	104.195	35.86166,104.195397			China				haplotype called by gretel version 0.0.8											SRA			ERP012177	Metagenomic analysis of fecal microbiome as a tool towards targeted non-invasive biomarkers for colorectal cancer	We performed a metagenome-wide association study on fecal samples from 74 CRC patients and 54 controls from China and validated the results in 16 patients and 24 controls from Denmark. We further validated the biomarkers in two published cohorts from France and Austria. Finally, we employed targeted quantitative PCR (qPCR) assays to evaluate the diagnostic potential of selected biomarkers in an independent Chinese cohort of 47 patients and 109 controls.	ACTGCTATTAGGGGTGTTCATGCTAGCCTTCAAATTAATCAGATTAGAGATACACCTTCTACTATTATTTGTCACCTTCACCATAATAAACATCCCGGCGCCGGCACCGCGGACGAGCCATGGACGGCGCCTGGGACCTATTAGAGGCCTGAGAATTTAGGCCACGGAGCTAAAGGCTTAACCGTTACAGGGCCCATTGGTTGCATAAACCTATGCCGGTGAATAATCGTAGATTGATAATTTACAAAACGAGACATAAGTATGCTTTGGCAGAGGAATTATATATTCATACCCCTCAGGGGGTGAAGGTGTAGTAGAGGTAAAAGGAAAGAAGCATAACCACGATTGAAACGAAATGAACTGGGCAAGCCACAGTCTGCAACCTGTACCAATGTGAATTGCGAGAGCTCATCTGGCACTGAACTGGCGGCAACTAGAGAATGGTTCCATGGGCACCAAAGAAAGGGCAGACTGAAAGAAGGGGCGACAAGGCGTGCCGAAGGATTTATAGCAATCGAGGTACTAAACAGCACGAAAAGTGCATAATCTATTAGATCGAGGAAGAGGAAACTAGGTTAGTAGAGAAGAATAAAACTCAGCAAGAAGAGGATTACGAATGACAGGAACCAGATCGGAGGTAAACAAATGGCAGCGAAGGTGAGAAGCGTGACGAGAATATTGCGACGCGCAGTCCTTAGCTAGCAGAAGACCAATGGGGTAATGCACCGGAAACTACAACTAAGGAGATAGGGAGCTAAGTAGATTCAGGACCCACGAACGGTGGTCGTAAGAGTAAGAGTATAGAAGAGGAGAGGGAACACTTGGAAGGAAACCATAGGGACAGAAGAGTTATAGTGGTAGGGATCAGCGAGTAGAGAAAGAGATAGAAATCACACCGATCACCTGAAAGGAAACGGTTGAGACGGGAGGGGAGCATAAGACATGAGATACTCGGCACGGGAAGAAACATGCACTTATTCTAAGGAATGAGAGAGGCACCGAATCTCTAGAGAGAAGCTGGCGGGATGTGCTATAACTTAAGCCCAGGCAAATAGGGACGAGGAAGAGCATGATAGCAGGATTAGACGGGGAGGCGAGGTGTGGGGATCGAGAACAGATTAGACCACAAGAATGGTACTAAAATGGGGAGCACTATGGAACAGAATACAGAAAGAAGAAAATGTAGAGTCTTAGGAGGTCCGCGTCGAGAAGGGGGAGTAGAACTATGAGGGGATTCCAAAGGCCAAATGAAGTTAGAGACAACGATGCTC
Lanzhou_Shi_20120101_China_199	Lanzhou_Shi|20120101|China|199	A	SRA Sample ERR1018206 173	20120101	201201		Lanzhou Shi	35.8617	104.195	35.86166,104.195397			China				haplotype called by gretel version 0.0.8											SRA			ERP012177	Metagenomic analysis of fecal microbiome as a tool towards targeted non-invasive biomarkers for colorectal cancer	We performed a metagenome-wide association study on fecal samples from 74 CRC patients and 54 controls from China and validated the results in 16 patients and 24 controls from Denmark. We further validated the biomarkers in two published cohorts from France and Austria. Finally, we employed targeted quantitative PCR (qPCR) assays to evaluate the diagnostic potential of selected biomarkers in an independent Chinese cohort of 47 patients and 109 controls.	CCGGGTTGAAAGATCGGAACTGCAATAATTAAACTTAATACTATTCGATCTACAACTTCTACTATCCTTTGAAACCTTTATTCCCCTCCATATCATTGTGATGGTAAAGATAGATGTTGTCAACTTATTATTAATAGAGCGCATATAATTCCTTGGAAGGAAGATAAATATATTGACGAATTAGGAGCAAGTGAAAGTGTAACCAAAGGCTTTGGAGCAGGACCAGCAGGATCCGCTCACGATGAAAGTGGGTGATAGTTAGATGCCGCCGAACCCATTTCAGGCCTAGAGCATTCCTAGCCTGATCCACCGCACATACTTCGTATTCCCCCTGACATCAGCCTAACCACGATTTAAACGCAATGAACTGGGCAAGCCACAGTCTGCAACCTGTACCAATGTGAATTGCGAGAGCTCATCTGGCACTGAACTGGCGGCAACTAGAGAATGGTTCCATGGGCACCAAAGAAAGGGCAGACTGAAAGAAGGGGCGACAAGGCGTGCCGAAGGATTTATAGCAATCGAGGTACTAAACAGCACGAAAAGTGCATAATCTATTAGATCGAGGAAGAGGAAACTAGGTTAGTAGAGAAGAATAAAACTCAGCAAGAAGAGGATTACGAATGACAGGAACCAGATCGGAGGTAAACAAATGGCAGCGAAGGTGAGAAGCGTGACGAGAATATTGCGACGCGCAGTCCTTAGCTAGCAGAAGACCAATGGGGTAATGCACCGGAAACTACAACTAAGGAGATAGGGAGCTAAGTAGATTCAGGACCCACGAACGGTGGTCGTAAGAGTAAGAGTATAGAAGAGGAGAGGGAACACTTGGAAGGAAACCATAGGGACAGAAGAGTTATAGTGGTAGGGATCAGCGAGTAGAGAAAGAGATAGAAATCACACCGATCACCTGAAAGGAAACGGTTGAGACGGGAGGGGAGCATAAGACATGAGATACTCGGCACGGGAAGAAACATGCACTTATTCTAAGGAATGAGAGAGGCACCGAATCTCTAGAGAGAAGCTGGCGGGATGTGCTATAACTTAAGCCCAGGCAAATAGGGACGAGGAAGAGCATGATAGCAGGATTAGACGGGGAGGCGAGGTGTGGGGATCGAGAACAGATTAGACCACAAGAATGGTACTAAAATGGGGAGCACTATGGAACAGAATACAGAAAGAAGAAAATGTAGAGTCTTAGGAGGTCCGCGTCGAGAAGGGGGAGTAGAACTATGAGGGGATTCCAAAGGCCAAATGAAGTTAGAGACAACGATGCTA
Lanzhou_Shi_20120101_China_2	Lanzhou_Shi|20120101|China|2	A	SRA Sample ERR589807 2	20120101	201201		Lanzhou Shi	35.8617	104.195	35.86166,104.195397			China				haplotype called by gretel version 0.0.8											SRA			ERP006678	Gut and Oral Microbiome Dysbiosis in Rheumatoid Arthritis	Bacterial infection has long been implicated with rheumatoid arthritis (RA), but a systematic analysis of the probiotic and pathogenic microbiome in RA has been lacking. It is not clear whether and how the gut or oral microbial community is compositionally and functionally altered in RA, and whether and how the microbiota at different body sites overlap. Here we perform whole-genome shotgun sequencing for fecal, dental and salivary samples from a large cohort of RA patients, analyze metagenomic linkage groups to construct an RA classifier, and assemble a pathogenâ€™s draft genome using SOAPMeta.	CCTGATAGTATGATTGGTAATGCTAGACTTAAACTTAATAATGTTAGAACTATAGTTACTAATATTCTTGATAAACTTTATACTCCGCCATATAATTGTGATGGTGAAGATAGATGTTGTCAACTTATTATTAATAGTGCTGAGCGTATTAGTTGGAAAGAAGTTGAATCTATTGAAGAATTAGGAGAAAGTGAACGTGGAAACAAAGGATTTGGAGAAGGAACCGGTGGAGCAGCTAAAGCTTAAAGTTGGTGCTCGTTATATTCATAATAAAACATCTAATGAATATATAATTATTAGTATTACTAAAATGAAACATCCAGATACAGGTGAATGGATTCCTGCTGTTATTTATAAACTTAATGGACTTGAACCTTTATGGTGTAGAAGTGTTGAAAGTTTTAAAAGTCATTTTAGTGATGCTAAAGTTGAAGGTAATGAAGTTTATCTATGAAAAAGTTAATCTTATTCTATTTACCTGATTGCAATGTTAGTAAACTTTTTGAAGAAAGGCTTCATAAAGCTCTTGCTCTACCTGAGTTTGCCGGTAGGTTTAATCTTATTAGGTATAATCTATATACTGATACTGGTAGACAAGAAGCGCGTAGTACTGGTATTAGTGATGCTCCTACTGCTTATTGTAATGGTGATATTTTACATGGTGTGCAAAGCGATTACACTATTAGAAAGTATCTTCGCAAGCTGCTAGGAAAGTCATAGATATGATTCTTTTGCCCTACATTGAATTTTAATTGTTATTGTGATTAATCTATCACGATATGATTATCATTCAATGTGGGGCTTTAAAATAGCTAATTTTATAAATTCTCATTATATTATACGAATACTATGGTTAAAATTGAATTTTATTATAAAAGTGCTGATAAAGATAAAACAGAAGCTATGCGAGAAGCTATTGATATAGCTTTATTTGGTACTAATGTTCAATGTAATTTTAAAAATCTTCCTGACCATCTTATTCTTGAAGATATGATACTTGAAAAGGCTGTTGCTGGTAAGAATATTACTGAATATCCTACTTGTATTATATATAGAGATGATACAGAATATAAACGATATAGTAATTCTGTTACTTGGGAAGAACTTCGTAATGATATTAATTATCTTACTGGAGATGAACCTACAAGACAAACAAATAATATATTTGTTGAAGCATTTATTGATGAACATGATTGTATAACTCGTGCTAAATGTGCTGATGCTATTGCTTGGATGTGGAAATATCAGAATACTAAAGTAGAATATATTCAAACTAATGTTGATAATCCGAATAAGTTTGCTGTTGTAATTAAAGATAGTTGGAGAACTTAT
Lanzhou_Shi_20120101_China_20	Lanzhou_Shi|20120101|China|20	A	SRA Sample ERR589548 1	20120101	201201		Lanzhou Shi	35.8617	104.195	35.86166,104.195397			China				haplotype called by gretel version 0.0.8											SRA			ERP006678	Gut and Oral Microbiome Dysbiosis in Rheumatoid Arthritis	Bacterial infection has long been implicated with rheumatoid arthritis (RA), but a systematic analysis of the probiotic and pathogenic microbiome in RA has been lacking. It is not clear whether and how the gut or oral microbial community is compositionally and functionally altered in RA, and whether and how the microbiota at different body sites overlap. Here we perform whole-genome shotgun sequencing for fecal, dental and salivary samples from a large cohort of RA patients, analyze metagenomic linkage groups to construct an RA classifier, and assemble a pathogenâ€™s draft genome using SOAPMeta.	CCTGATAGTATGGTTGGTAATGCTAGACTTAAACTTAATAATGTTAGAACTACAATTACTAATATTCTTGATAAACTTTATACTCCGCCATATAATTGTGATGGTGAAGATAGATGTTGTCAACTTATTATTAATAGTGCTGAAAGTATTAGTTGGAAAGAAGTTGAATCTATTGAAGAATTAGGAGAAAGTGAACGTGGAAACAAAGGATTTGGAGAAGGAACCGGAGGAGGAGCTAAAGCTTAAAATTGGTGCTCGTTATATTCATAATAAAACATCTAATGAATATATAATTATTAGTATTACTAAAATGAAACATCCAGATACAGGTGAATGGATTCCTGCTGTTATTTATAAACTTAATGGACCTGAACCTTTATGGTGTAGAAGTGTTGAAAGTTTTAAAAGTCATTTTAGTGACGCTAAAGTTGAAGGTAATGAAGTTTATCTATGAAAAAGTTAATCTTATTCTATTTACCTGATTGTAATGTTAGTAAACTTTTTGAAGAAAGGCTTCATAAAGCTCTTGCTCTACCTGAGTTTGCCGGTAGGTTTAATCTTATTAGGCATAATCTATATACTGATACTGGTAGACAAGAAGCGCGTAGTGCTGGTATTAGTGATGCTCCTACTGCTTATTGTAATGGTGATATTTTACATGGTGTGCAAAGCGATTACACTATTAGAAAGTATCTTCGCAAGCTGCTAGGAAAGTCATAGATATGATTCTTTTGCCCTACATTGAATTTTAATTGTTATTGTGATTAATCTATCACGATATGATTATCATTCAATGTGGGGCTTTAAAATAGCTAATTTTATAAATTCTCATTATATTATACGAATACTATGGTTAAAATTGAATTTTATTATAAAAGTGCTGATAAAGATAAAACAGAAGCTATGCAAGAAGCTATTGATATAGCTTTATTTGGTACTAATGTTCAATGTAATTTTAAAAATCTTCCTGACCATCTTATTCTTGAAGATATGATACTTGAAAAGGCTGTTGCTGGTAAGAATATTACTGAATATCCTACTTGTATTATATATAGAGATGATACAGAATATAAACGATATAGTAATTCTGTTACTTGGGAAGAACTTCGTAATGATATTAATTATCTTACTGGAGATGAACCTACAAGACAAACAAATAATATATTTGTTGAAGCGTTTATTGATGAACATGATTGTATAACTCGTGCTAAATGTGCTGATGCTATTGCTTGGATGTGGAAATATCAGAATACTAAAGTAGAATATATTCAAACTAATGTTGATAATCCGAATAAGTTTGCTGTTGTAATTAAAGATAGTTGGAGAACTTAT
Lanzhou_Shi_20120101_China_200	Lanzhou_Shi|20120101|China|200	A	SRA Sample ERR1018206 174	20120101	201201		Lanzhou Shi	35.8617	104.195	35.86166,104.195397			China				haplotype called by gretel version 0.0.8											SRA			ERP012177	Metagenomic analysis of fecal microbiome as a tool towards targeted non-invasive biomarkers for colorectal cancer	We performed a metagenome-wide association study on fecal samples from 74 CRC patients and 54 controls from China and validated the results in 16 patients and 24 controls from Denmark. We further validated the biomarkers in two published cohorts from France and Austria. Finally, we employed targeted quantitative PCR (qPCR) assays to evaluate the diagnostic potential of selected biomarkers in an independent Chinese cohort of 47 patients and 109 controls.	CCGGTTATTGTGTTTAGTCATGCTAGCCTTAAACTTAATAAGATTAGAGATCCACCTCCTACTATCCTTGCTCACCTTCCCCATACTACACATCCCGGCGCCGTCACCGCTGGCTACATGTGGGCAGCGCCGGCGACCTATTACAGGCATGAGAACTTAGGCCACGGAGCTAAAGGCTTAACCGTTACAGGGCCCATTGGTTGCATAAACCTATGCCGGTGAATAATCGTAGATTGATAATTTACAAAACGAGACATAAGTATGCTTTGGCAGAGGAATTATATATTCATACCCCTCAGGGGGTGAAGGTGTAGTAGAGGTAAAAGGAAAGAAGCATAACCACGATTGAAACGAAATGAACTGGGCAAGCCACAGTCTGCAACCTGTACCAATGTGAATTGCGAGAGCTCATCTGGCACTGAACTGGCGGCAACTAGAGAATGGTTCCATGGGCACCAAAGAAAGGGCAGACTGAAAGAAGGGGCGACAAGGCGTGCCGAAGGATTTATAGCAATCGAGGTACTAAACAGCACGAAAAGTGCATAATCTATTAGATCGAGGAAGAGGAAACTAGGTTAGTAGAGAAGAATAAAACTCAGCAAGAAGAGGATTACGAATGACAGGAACCAGATCGGAGGTAAACAAATGGCAGCGAAGGTGAGAAGCGTGACGAGAATATTGCGACGCGCAGTCCTTAGCTAGCAGAAGACCAATGGGGTAATGCACCGGAAACTACAACTAAGGAGATAGGGAGCTAAGTAGATTCAGGACCCACGAACGGTGGTCGTAAGAGTAAGAGTATAGAAGAGGAGAGGGAACACTTGGAAGGAAACCATAGGGACAGAAGAGTTATAGTGGTAGGGATCAGCGAGTAGAGAAAGAGATAGAAATCACACCGATCACCTGAAAGGAAACGGTTGAGACGGGAGGGGAGCATAAGACATGAGATACTCGGCACGGGAAGAAACATGCACTTATTCTAAGGAATGAGAGAGGCACCGAATCTCTAGAGAGAAGCTGGCGGGATGTGCTATAACTTAAGCCCAGGCAAATAGGGACGAGGAAGAGCATGATAGCAGGATTAGACGGGGAGGCGAGGTGTGGGGATCGAGAACAGATTAGACCACAAGAATGGTACTAAAATGGGGAGCACTATGGAACAGAATACAGAAAGAAGAAAATGTAGAGTCTTAGGAGGTCCGCGTCGAGAAGGGGGAGTAGAACTATGAGGGGATTCCAAAGGCCAAATGAAGTTAGAGACAACGATGCTC
Lanzhou_Shi_20120101_China_201	Lanzhou_Shi|20120101|China|201	A	SRA Sample ERR1018206 175	20120101	201201		Lanzhou Shi	35.8617	104.195	35.86166,104.195397			China				haplotype called by gretel version 0.0.8											SRA			ERP012177	Metagenomic analysis of fecal microbiome as a tool towards targeted non-invasive biomarkers for colorectal cancer	We performed a metagenome-wide association study on fecal samples from 74 CRC patients and 54 controls from China and validated the results in 16 patients and 24 controls from Denmark. We further validated the biomarkers in two published cohorts from France and Austria. Finally, we employed targeted quantitative PCR (qPCR) assays to evaluate the diagnostic potential of selected biomarkers in an independent Chinese cohort of 47 patients and 109 controls.	ACCGGTACTTTAGGTCGCGACGCAGATAGCCCTTAGTGGGGAGAAGAGCGGTTTGGCGACGGATCATCCAACGGTTCCAGGGGATGGTGGGTAGGAAACTGAACGTCGCGATGACCAATCGACGGCGCCTGGGACATATTCTAGGCATGAGAATTTAGGCCAGGGAGCTAACGGATTAACCGTTACAGGGCCCATTGGTTGCATAAACCTATGCCGGTGAATAATCGTAGATTGATAATTTACAAAACGAGACATAAGTATGCTTTGGCAGAGGAATTATATATTCATACCCCTCAGGGGGTGAAGGTGTAGTAGAGGTAAAAGGAAAGAAGCATAACCACGATTGAAACGAAATGAACTGGGCAAGCCACAGTCTGCAACCTGTACCAATGTGAATTGCGAGAGCTCATCTGGCACTGAACTGGCGGCAACTAGAGAATGGTTCCATGGGCACCAAAGAAAGGGCAGACTGAAAGAAGGGGCGACAAGGCGTGCCGAAGGATTTATAGCAATCGAGGTACTAAACAGCACGAAAAGTGCATAATCTATTAGATCGAGGAAGAGGAAACTAGGTTAGTAGAGAAGAATAAAACTCAGCAAGAAGAGGATTACGAATGACAGGAACCAGATCGGAGGTAAACAAATGGCAGCGAAGGTGAGAAGCGTGACGAGAATATTGCGACGCGCAGTCCTTAGCTAGCAGAAGACCAATGGGGTAATGCACCGGAAACTACAACTAAGGAGATAGGGAGCTAAGTAGATTCAGGACCCACGAACGGTGGTCGTAAGAGTAAGAGTATAGAAGAGGAGAGGGAACACTTGGAAGGAAACCATAGGGACAGAAGAGTTATAGTGGTAGGGATCAGCGAGTAGAGAAAGAGATAGAAATCACACCGATCACCTGAAAGGAAACGGTTGAGACGGGAGGGGAGCATAAGACATGAGATACTCGGCACGGGAAGAAACATGCACTTATTCTAAGGAATGAGAGAGGCACCGAATCTCTAGAGAGAAGCTGGCGGGATGTGCTATAACTTAAGCCCAGGCAAATAGGGACGAGGAAGAGCATGATAGCAGGATTAGACGGGGAGGCGAGGTGTGGGGATCGAGAACAGATTAGACCACAAGAATGGTACTAAAATGGGGAGCACTATGGAACAGAATACAGAAAGAAGAAAATGTAGAGTCTTAGGAGGTCCGCGTCGAGAAGGGGGAGTAGAACTATGAGGGGATTCCAAAGGCCAAATGAAGTTAGAGACAACGATGCTA
Lanzhou_Shi_20120101_China_202	Lanzhou_Shi|20120101|China|202	A	SRA Sample ERR1018206 176	20120101	201201		Lanzhou Shi	35.8617	104.195	35.86166,104.195397			China				haplotype called by gretel version 0.0.8											SRA			ERP012177	Metagenomic analysis of fecal microbiome as a tool towards targeted non-invasive biomarkers for colorectal cancer	We performed a metagenome-wide association study on fecal samples from 74 CRC patients and 54 controls from China and validated the results in 16 patients and 24 controls from Denmark. We further validated the biomarkers in two published cohorts from France and Austria. Finally, we employed targeted quantitative PCR (qPCR) assays to evaluate the diagnostic potential of selected biomarkers in an independent Chinese cohort of 47 patients and 109 controls.	ACTTATAGGATGTTTGTTAATGATAGAATTAAACTTAATAATCTTAGAGCCAAACCTCCTAATATTATTGCTACACTTTCTTCTCCTCCATATAATTGTTATGTTAAATATAGATGTTGTCAACTTATTATTAATATTGCTCAGAGAATTACTTGGAAAGAAGTTAAATCTATTGAAGAATTAGGAGCACGGGAACGGGTAACCAACGGACTTGGAGAAGGACCAGGAGGATAAGCTAAAGCGTAAAGGTGTTGCGCTTGATATTCCTACTAACACGGCGACTGACTCTATAATTATTAGTATTAATAAAATGAAACAGCCATAGACAGGGGAATGGATTCCTGCTGTTATTTATAAAGTTGATGGCCTTGCAAATTTATGGGGCCGAAGGGTTGAAAGTTTTAAAAGTCATTTTAGAGATGATAAAGTTGAAGGGAATGCAGTTTCTATATGCAACAGGTACCAGTATGTTACTTCCATGAATGCCAGGTTAGGAAACGTGTTGCCGCACGGCTTCCTAAAGCTCTGGCTCTCCCTGCGTTTGTCGCTAGGAGTAAGCGTCTTAGGGATCAGCGAGAGACTGATACTGGTCGACAAGAAGAGCGTCGGAGTGGTAGTCGGGATGCTCCTACTGCTGACTGTAATGGTTATATTCTCCATGGGGTGCAAAGCGATTCCCCTATTAGAAAGTATCTTCGCCAGCTGCTAGGAAAGTCATAGATATGAGTATTTTGAAATAAATTGAATTTTAATTGTTCTTGTGATTAATATCTAAAGCTCTGAATAGCCTTAAATGTTGGTCTTTCAAATAGCTACTTGTATAAATGCTCATGATATTATACGAATCCTATGTTTAAAATTGAATTTTATTATAACAGGGATCATAAAGAGAAACAAGAAGATATGAGAGACGATATTTATATAGATTTATGTGGTCAGACTGGGAACGGGAAGGTTCAAACTCGTCCCGAACCTCTTAGTCTGGAAGATATGATACTTTAAAAGTCTTTTGCCGGTAAGAATATTACTTAATATCCTACTTGTATTATATATAGAGCTGATAAAGAATATAACCGATATAGTAATTATGTTCCTGGGGAAGCAAGGTGTAAGGATAGTAAGGATATGCATGGAGCGGCCCATCCAAGCCCAAAACAGAATCTCTGGGCCGCATCGTAAAGTGCGGACTATGAGTGGATAACGTGTTCTATATGCGTTGATGCGAGTGTTCGGAGGTGTACAGAGCAGCCGACGATATGAGAAGAGAGGCAATCTACTATGGAGAATCCGAAGAAGCTGGCTGGTGGAATTAAAGATATTTTGCGAACTTAG
Lanzhou_Shi_20120101_China_203	Lanzhou_Shi|20120101|China|203	A	SRA Sample ERR1018206 177	20120101	201201		Lanzhou Shi	35.8617	104.195	35.86166,104.195397			China				haplotype called by gretel version 0.0.8											SRA			ERP012177	Metagenomic analysis of fecal microbiome as a tool towards targeted non-invasive biomarkers for colorectal cancer	We performed a metagenome-wide association study on fecal samples from 74 CRC patients and 54 controls from China and validated the results in 16 patients and 24 controls from Denmark. We further validated the biomarkers in two published cohorts from France and Austria. Finally, we employed targeted quantitative PCR (qPCR) assays to evaluate the diagnostic potential of selected biomarkers in an independent Chinese cohort of 47 patients and 109 controls.	ACCGTTACTTTAGCTCGAGGTTCAGATAGCTCTTAGTGGGGAGAAGAGAGGGTTGGCGACGGATCATCCAACGGTTCCAGGGGATGGTGGGTAGGAAACTGAACGTCGCGATGACCAATCGACGGCGCCTGGGACATATTCTAGGCATGAGAATTTAGGCCAGGGAGCTAACGGATTAACCGTTACAGGGCCCATTGGTTGCATAAACCTATGCCGGTGAATAATCGTAGATTGATAATTTACAAAACGAGACATAAGTATGCTTTGGCAGAGGAATTATATATTCATACCCCTCAGGGGGTGAAGGTGTAGTAGAGGTAAAAGGAAAGAAGCATAACCACGATTGAAACGAAATGAACTGGGCAAGCCACAGTCTGCAACCTGTACCAATGTGAATTGCGAGAGCTCATCTGGCACTGAACTGGCGGCAACTAGAGAATGGTTCCATGGGCACCAAAGAAAGGGCAGACTGAAAGAAGGGGCGACAAGGCGTGCCGAAGGATTTATAGCAATCGAGGTACTAAACAGCACGAAAAGTGCATAATCTATTAGATCGAGGAAGAGGAAACTAGGTTAGTAGAGAAGAATAAAACTCAGCAAGAAGAGGATTACGAATGACAGGAACCAGATCGGAGGTAAACAAATGGCAGCGAAGGTGAGAAGCGTGACGAGAATATTGCGACGCGCAGTCCTTAGCTAGCAGAAGACCAATGGGGTAATGCACCGGAAACTACAACTAAGGAGATAGGGAGCTAAGTAGATTCAGGACCCACGAACGGTGGTCGTAAGAGTAAGAGTATAGAAGAGGAGAGGGAACACTTGGAAGGAAACCATAGGGACAGAAGAGTTATAGTGGTAGGGATCAGCGAGTAGAGAAAGAGATAGAAATCACACCGATCACCTGAAAGGAAACGGTTGAGACGGGAGGGGAGCATAAGACATGAGATACTCGGCACGGGAAGAAACATGCACTTATTCTAAGGAATGAGAGAGGCACCGAATCTCTAGAGAGAAGCTGGCGGGATGTGCTATAACTTAAGCCCAGGCAAATAGGGACGAGGAAGAGCATGATAGCAGGATTAGACGGGGAGGCGAGGTGTGGGGATCGAGAACAGATTAGACCACAAGAATGGTACTAAAATGGGGAGCACTATGGAACAGAATACAGAAAGAAGAAAATGTAGAGTCTTAGGAGGTCCGCGTCGAGAAGGGGGAGTAGAACTATGAGGGGATTCCAAAGGCCAAATGAAGTTAGAGACAACGATGCTC
Lanzhou_Shi_20120101_China_204	Lanzhou_Shi|20120101|China|204	A	SRA Sample ERR1018206 178	20120101	201201		Lanzhou Shi	35.8617	104.195	35.86166,104.195397			China				haplotype called by gretel version 0.0.8											SRA			ERP012177	Metagenomic analysis of fecal microbiome as a tool towards targeted non-invasive biomarkers for colorectal cancer	We performed a metagenome-wide association study on fecal samples from 74 CRC patients and 54 controls from China and validated the results in 16 patients and 24 controls from Denmark. We further validated the biomarkers in two published cohorts from France and Austria. Finally, we employed targeted quantitative PCR (qPCR) assays to evaluate the diagnostic potential of selected biomarkers in an independent Chinese cohort of 47 patients and 109 controls.	ACGGGTACTTTAGGTCGCAGTGCACATATGCCTTAGTCGCGAGAAGAGCGGTTTGGCGCCGGATCATCCAACGGTTCCAGGGGATGGTGGGTAGGAAACTGAACGTCGCGATGACCAATCGACGGCGCCTGGGACATATTCTAGGCATGAGAATTTAGGCCAGGGAGCTAACGGATTAACCGTTACAGGGCCCATTGGTTGCATAAACCTATGCCGGTGAATAATCGTAGATTGATAATTTACAAAACGAGACATAAGTATGCTTTGGCAGAGGAATTATATATTCATACCCCTCAGGGGGTGAAGGTGTAGTAGAGGTAAAAGGAAAGAAGCATAACCACGATTGAAACGAAATGAACTGGGCAAGCCACAGTCTGCAACCTGTACCAATGTGAATTGCGAGAGCTCATCTGGCACTGAACTGGCGGCAACTAGAGAATGGTTCCATGGGCACCAAAGAAAGGGCAGACTGAAAGAAGGGGCGACAAGGCGTGCCGAAGGATTTATAGCAATCGAGGTACTAAACAGCACGAAAAGTGCATAATCTATTAGATCGAGGAAGAGGAAACTAGGTTAGTAGAGAAGAATAAAACTCAGCAAGAAGAGGATTACGAATGACAGGAACCAGATCGGAGGTAAACAAATGGCAGCGAAGGTGAGAAGCGTGACGAGAATATTGCGACGCGCAGTCCTTAGCTAGCAGAAGACCAATGGGGTAATGCACCGGAAACTACAACTAAGGAGATAGGGAGCTAAGTAGATTCAGGACCCACGAACGGTGGTCGTAAGAGTAAGAGTATAGAAGAGGAGAGGGAACACTTGGAAGGAAACCATAGGGACAGAAGAGTTATAGTGGTAGGGATCAGCGAGTAGAGAAAGAGATAGAAATCACACCGATCACCTGAAAGGAAACGGTTGAGACGGGAGGGGAGCATAAGACATGAGATACTCGGCACGGGAAGAAACATGCACTTATTCTAAGGAATGAGAGAGGCACCGAATCTCTAGAGAGAAGCTGGCGGGATGTGCTATAACTTAAGCCCAGGCAAATAGGGACGAGGAAGAGCATGATAGCAGGATTAGACGGGGAGGCGAGGTGTGGGGATCGAGAACAGATTAGACCACAAGAATGGTACTAAAATGGGGAGCACTATGGAACAGAATACAGAAAGAAGAAAATGTAGAGTCTTAGGAGGTCCGCGTCGAGAAGGGGGAGTAGAACTATGAGGGGATTCCAAAGGCCAAATGAAGTTAGAGACAACGATGCTA
Lanzhou_Shi_20120101_China_205	Lanzhou_Shi|20120101|China|205	A	SRA Sample ERR1018206 179	20120101	201201		Lanzhou Shi	35.8617	104.195	35.86166,104.195397			China				haplotype called by gretel version 0.0.8											SRA			ERP012177	Metagenomic analysis of fecal microbiome as a tool towards targeted non-invasive biomarkers for colorectal cancer	We performed a metagenome-wide association study on fecal samples from 74 CRC patients and 54 controls from China and validated the results in 16 patients and 24 controls from Denmark. We further validated the biomarkers in two published cohorts from France and Austria. Finally, we employed targeted quantitative PCR (qPCR) assays to evaluate the diagnostic potential of selected biomarkers in an independent Chinese cohort of 47 patients and 109 controls.	ACCGTTACTTTAGGGGGCAGTGACACTCGGCCTTAGTCCGGAGAAGAGAGGTTTGGCGACGGATCATCCAACGGTTCCAGGGGATGGTGGGTAGGAAACTGAACGTCGCGATGACCAATCGACGGCGCCTGGGACATATTCTAGGCATGAGAATTTAGGCCAGGGAGCTAACGGATTAACCGTTACAGGGCCCATTGGTTGCATAAACCTATGCCGGTGAATAATCGTAGATTGATAATTTACAAAACGAGACATAAGTATGCTTTGGCAGAGGAATTATATATTCATACCCCTCAGGGGGTGAAGGTGTAGTAGAGGTAAAAGGAAAGAAGCATAACCACGATTGAAACGAAATGAACTGGGCAAGCCACAGTCTGCAACCTGTACCAATGTGAATTGCGAGAGCTCATCTGGCACTGAACTGGCGGCAACTAGAGAATGGTTCCATGGGCACCAAAGAAAGGGCAGACTGAAAGAAGGGGCGACAAGGCGTGCCGAAGGATTTATAGCAATCGAGGTACTAAACAGCACGAAAAGTGCATAATCTATTAGATCGAGGAAGAGGAAACTAGGTTAGTAGAGAAGAATAAAACTCAGCAAGAAGAGGATTACGAATGACAGGAACCAGATCGGAGGTAAACAAATGGCAGCGAAGGTGAGAAGCGTGACGAGAATATTGCGACGCGCAGTCCTTAGCTAGCAGAAGACCAATGGGGTAATGCACCGGAAACTACAACTAAGGAGATAGGGAGCTAAGTAGATTCAGGACCCACGAACGGTGGTCGTAAGAGTAAGAGTATAGAAGAGGAGAGGGAACACTTGGAAGGAAACCATAGGGACAGAAGAGTTATAGTGGTAGGGATCAGCGAGTAGAGAAAGAGATAGAAATCACACCGATCACCTGAAAGGAAACGGTTGAGACGGGAGGGGAGCATAAGACATGAGATACTCGGCACGGGAAGAAACATGCACTTATTCTAAGGAATGAGAGAGGCACCGAATCTCTAGAGAGAAGCTGGCGGGATGTGCTATAACTTAAGCCCAGGCAAATAGGGACGAGGAAGAGCATGATAGCAGGATTAGACGGGGAGGCGAGGTGTGGGGATCGAGAACAGATTAGACCACAAGAATGGTACTAAAATGGGGAGCACTATGGAACAGAATACAGAAAGAAGAAAATGTAGAGTCTTAGGAGGTCCGCGTCGAGAAGGGGGAGTAGAACTATGAGGGGATTCCAAAGGCCAAATGAAGTTAGAGACAACGATGCTC
Lanzhou_Shi_20120101_China_206	Lanzhou_Shi|20120101|China|206	A	SRA Sample ERR1018206 180	20120101	201201		Lanzhou Shi	35.8617	104.195	35.86166,104.195397			China				haplotype called by gretel version 0.0.8											SRA			ERP012177	Metagenomic analysis of fecal microbiome as a tool towards targeted non-invasive biomarkers for colorectal cancer	We performed a metagenome-wide association study on fecal samples from 74 CRC patients and 54 controls from China and validated the results in 16 patients and 24 controls from Denmark. We further validated the biomarkers in two published cohorts from France and Austria. Finally, we employed targeted quantitative PCR (qPCR) assays to evaluate the diagnostic potential of selected biomarkers in an independent Chinese cohort of 47 patients and 109 controls.	ACGGGTACTCTAGCTCGAGACGCAGATATCCCTTAGTCGGGAGAAGAGAGGTTTGGCGACGGATCATCCAACGGTTCCAGGGGATGGTGGGTAGGAAACTGAACGTCGCGATGACCAATCGACGGCGCCTGGGACATATTCTAGGCATGAGAATTTAGGCCAGGGAGCTAACGGATTAACCGTTACAGGGCCCATTGGTTGCATAAACCTATGCCGGTGAATAATCGTAGATTGATAATTTACAAAACGAGACATAAGTATGCTTTGGCAGAGGAATTATATATTCATACCCCTCAGGGGGTGAAGGTGTAGTAGAGGTAAAAGGAAAGAAGCATAACCACGATTGAAACGAAATGAACTGGGCAAGCCACAGTCTGCAACCTGTACCAATGTGAATTGCGAGAGCTCATCTGGCACTGAACTGGCGGCAACTAGAGAATGGTTCCATGGGCACCAAAGAAAGGGCAGACTGAAAGAAGGGGCGACAAGGCGTGCCGAAGGATTTATAGCAATCGAGGTACTAAACAGCACGAAAAGTGCATAATCTATTAGATCGAGGAAGAGGAAACTAGGTTAGTAGAGAAGAATAAAACTCAGCAAGAAGAGGATTACGAATGACAGGAACCAGATCGGAGGTAAACAAATGGCAGCGAAGGTGAGAAGCGTGACGAGAATATTGCGACGCGCAGTCCTTAGCTAGCAGAAGACCAATGGGGTAATGCACCGGAAACTACAACTAAGGAGATAGGGAGCTAAGTAGATTCAGGACCCACGAACGGTGGTCGTAAGAGTAAGAGTATAGAAGAGGAGAGGGAACACTTGGAAGGAAACCATAGGGACAGAAGAGTTATAGTGGTAGGGATCAGCGAGTAGAGAAAGAGATAGAAATCACACCGATCACCTGAAAGGAAACGGTTGAGACGGGAGGGGAGCATAAGACATGAGATACTCGGCACGGGAAGAAACATGCACTTATTCTAAGGAATGAGAGAGGCACCGAATCTCTAGAGAGAAGCTGGCGGGATGTGCTATAACTTAAGCCCAGGCAAATAGGGACGAGGAAGAGCATGATAGCAGGATTAGACGGGGAGGCGAGGTGTGGGGATCGAGAACAGATTAGACCACAAGAATGGTACTAAAATGGGGAGCACTATGGAACAGAATACAGAAAGAAGAAAATGTAGAGTCTTAGGAGGTCCGCGTCGAGAAGGGGGAGTAGAACTATGAGGGGATTCCAAAGGCCAAATGAAGTTAGAGACAACGATGCTA
Lanzhou_Shi_20120101_China_207	Lanzhou_Shi|20120101|China|207	A	SRA Sample ERR1018206 181	20120101	201201		Lanzhou Shi	35.8617	104.195	35.86166,104.195397			China				haplotype called by gretel version 0.0.8											SRA			ERP012177	Metagenomic analysis of fecal microbiome as a tool towards targeted non-invasive biomarkers for colorectal cancer	We performed a metagenome-wide association study on fecal samples from 74 CRC patients and 54 controls from China and validated the results in 16 patients and 24 controls from Denmark. We further validated the biomarkers in two published cohorts from France and Austria. Finally, we employed targeted quantitative PCR (qPCR) assays to evaluate the diagnostic potential of selected biomarkers in an independent Chinese cohort of 47 patients and 109 controls.	ACGGTTACTTTAGGTCGAAGTTCCCATATCCATTAGTCGAGCGAAGATAGGTTTGGAGACGGATCATCCAACGGTTCCAGGGGATGGTGGGTAGGAAACTGAACGTCGCGATGACCAATCGACGGCGCCTGGGACATATTCTAGGCATGAGAATTTAGGCCAGGGAGCTAACGGATTAACCGTTACAGGGCCCATTGGTTGCATAAACCTATGCCGGTGAATAATCGTAGATTGATAATTTACAAAACGAGACATAAGTATGCTTTGGCAGAGGAATTATATATTCATACCCCTCAGGGGGTGAAGGTGTAGTAGAGGTAAAAGGAAAGAAGCATAACCACGATTGAAACGAAATGAACTGGGCAAGCCACAGTCTGCAACCTGTACCAATGTGAATTGCGAGAGCTCATCTGGCACTGAACTGGCGGCAACTAGAGAATGGTTCCATGGGCACCAAAGAAAGGGCAGACTGAAAGAAGGGGCGACAAGGCGTGCCGAAGGATTTATAGCAATCGAGGTACTAAACAGCACGAAAAGTGCATAATCTATTAGATCGAGGAAGAGGAAACTAGGTTAGTAGAGAAGAATAAAACTCAGCAAGAAGAGGATTACGAATGACAGGAACCAGATCGGAGGTAAACAAATGGCAGCGAAGGTGAGAAGCGTGACGAGAATATTGCGACGCGCAGTCCTTAGCTAGCAGAAGACCAATGGGGTAATGCACCGGAAACTACAACTAAGGAGATAGGGAGCTAAGTAGATTCAGGACCCACGAACGGTGGTCGTAAGAGTAAGAGTATAGAAGAGGAGAGGGAACACTTGGAAGGAAACCATAGGGACAGAAGAGTTATAGTGGTAGGGATCAGCGAGTAGAGAAAGAGATAGAAATCACACCGATCACCTGAAAGGAAACGGTTGAGACGGGAGGGGAGCATAAGACATGAGATACTCGGCACGGGAAGAAACATGCACTTATTCTAAGGAATGAGAGAGGCACCGAATCTCTAGAGAGAAGCTGGCGGGATGTGCTATAACTTAAGCCCAGGCAAATAGGGACGAGGAAGAGCATGATAGCAGGATTAGACGGGGAGGCGAGGTGTGGGGATCGAGAACAGATTAGACCACAAGAATGGTACTAAAATGGGGAGCACTATGGAACAGAATACAGAAAGAAGAAAATGTAGAGTCTTAGGAGGTCCGCGTCGAGAAGGGGGAGTAGAACTATGAGGGGATTCCAAAGGCCAAATGAAGTTAGAGACAACGATGCTC
Lanzhou_Shi_20120101_China_208	Lanzhou_Shi|20120101|China|208	A	SRA Sample ERR1018206 182	20120101	201201		Lanzhou Shi	35.8617	104.195	35.86166,104.195397			China				haplotype called by gretel version 0.0.8											SRA			ERP012177	Metagenomic analysis of fecal microbiome as a tool towards targeted non-invasive biomarkers for colorectal cancer	We performed a metagenome-wide association study on fecal samples from 74 CRC patients and 54 controls from China and validated the results in 16 patients and 24 controls from Denmark. We further validated the biomarkers in two published cohorts from France and Austria. Finally, we employed targeted quantitative PCR (qPCR) assays to evaluate the diagnostic potential of selected biomarkers in an independent Chinese cohort of 47 patients and 109 controls.	ACCGGTAGCACGATGGTTGACGCAACTCTCCCTTAGTCAAGCGTAGAGCGGTTTTGCGACGGGTCATCCAACGGTTCCAGGGGATGGTGGGTAGGAAACTGAACGTCGCGATGACCAATCGACGGCGCCTGGGACATATTCTAGGCATGAGAATTTAGGCCAGGGAGCTAACGGATTAACCGTTACAGGGCCCATTGGTTGCATAAACCTATGCCGGTGAATAATCGTAGATTGATAATTTACAAAACGAGACATAAGTATGCTTTGGCAGAGGAATTATATATTCATACCCCTCAGGGGGTGAAGGTGTAGTAGAGGTAAAAGGAAAGAAGCATAACCACGATTGAAACGAAATGAACTGGGCAAGCCACAGTCTGCAACCTGTACCAATGTGAATTGCGAGAGCTCATCTGGCACTGAACTGGCGGCAACTAGAGAATGGTTCCATGGGCACCAAAGAAAGGGCAGACTGAAAGAAGGGGCGACAAGGCGTGCCGAAGGATTTATAGCAATCGAGGTACTAAACAGCACGAAAAGTGCATAATCTATTAGATCGAGGAAGAGGAAACTAGGTTAGTAGAGAAGAATAAAACTCAGCAAGAAGAGGATTACGAATGACAGGAACCAGATCGGAGGTAAACAAATGGCAGCGAAGGTGAGAAGCGTGACGAGAATATTGCGACGCGCAGTCCTTAGCTAGCAGAAGACCAATGGGGTAATGCACCGGAAACTACAACTAAGGAGATAGGGAGCTAAGTAGATTCAGGACCCACGAACGGTGGTCGTAAGAGTAAGAGTATAGAAGAGGAGAGGGAACACTTGGAAGGAAACCATAGGGACAGAAGAGTTATAGTGGTAGGGATCAGCGAGTAGAGAAAGAGATAGAAATCACACCGATCACCTGAAAGGAAACGGTTGAGACGGGAGGGGAGCATAAGACATGAGATACTCGGCACGGGAAGAAACATGCACTTATTCTAAGGAATGAGAGAGGCACCGAATCTCTAGAGAGAAGCTGGCGGGATGTGCTATAACTTAAGCCCAGGCAAATAGGGACGAGGAAGAGCATGATAGCAGGATTAGACGGGGAGGCGAGGTGTGGGGATCGAGAACAGATTAGACCACAAGAATGGTACTAAAATGGGGAGCACTATGGAACAGAATACAGAAAGAAGAAAATGTAGAGTCTTAGGAGGTCCGCGTCGAGAAGGGGGAGTAGAACTATGAGGGGATTCCAAAGGCCAAATGAAGTTAGAGACAACGATGCTA
Lanzhou_Shi_20120101_China_209	Lanzhou_Shi|20120101|China|209	A	SRA Sample ERR1018206 183	20120101	201201		Lanzhou Shi	35.8617	104.195	35.86166,104.195397			China				haplotype called by gretel version 0.0.8											SRA			ERP012177	Metagenomic analysis of fecal microbiome as a tool towards targeted non-invasive biomarkers for colorectal cancer	We performed a metagenome-wide association study on fecal samples from 74 CRC patients and 54 controls from China and validated the results in 16 patients and 24 controls from Denmark. We further validated the biomarkers in two published cohorts from France and Austria. Finally, we employed targeted quantitative PCR (qPCR) assays to evaluate the diagnostic potential of selected biomarkers in an independent Chinese cohort of 47 patients and 109 controls.	ACGGTTACTCTAGCTTGCAGTTCCCGTATGCCATATTCTCGCGTAGAGCGGTTTTGCGACGGATCATCCAACGGTTCCAGGGGATGGTGGGTAGGAAACTGAACGTCGCGATGACCAATCGACGGCGCCTGGGACATATTCTAGGCATGAGAATTTAGGCCAGGGAGCTAACGGATTAACCGTTACAGGGCCCATTGGTTGCATAAACCTATGCCGGTGAATAATCGTAGATTGATAATTTACAAAACGAGACATAAGTATGCTTTGGCAGAGGAATTATATATTCATACCCCTCAGGGGGTGAAGGTGTAGTAGAGGTAAAAGGAAAGAAGCATAACCACGATTGAAACGAAATGAACTGGGCAAGCCACAGTCTGCAACCTGTACCAATGTGAATTGCGAGAGCTCATCTGGCACTGAACTGGCGGCAACTAGAGAATGGTTCCATGGGCACCAAAGAAAGGGCAGACTGAAAGAAGGGGCGACAAGGCGTGCCGAAGGATTTATAGCAATCGAGGTACTAAACAGCACGAAAAGTGCATAATCTATTAGATCGAGGAAGAGGAAACTAGGTTAGTAGAGAAGAATAAAACTCAGCAAGAAGAGGATTACGAATGACAGGAACCAGATCGGAGGTAAACAAATGGCAGCGAAGGTGAGAAGCGTGACGAGAATATTGCGACGCGCAGTCCTTAGCTAGCAGAAGACCAATGGGGTAATGCACCGGAAACTACAACTAAGGAGATAGGGAGCTAAGTAGATTCAGGACCCACGAACGGTGGTCGTAAGAGTAAGAGTATAGAAGAGGAGAGGGAACACTTGGAAGGAAACCATAGGGACAGAAGAGTTATAGTGGTAGGGATCAGCGAGTAGAGAAAGAGATAGAAATCACACCGATCACCTGAAAGGAAACGGTTGAGACGGGAGGGGAGCATAAGACATGAGATACTCGGCACGGGAAGAAACATGCACTTATTCTAAGGAATGAGAGAGGCACCGAATCTCTAGAGAGAAGCTGGCGGGATGTGCTATAACTTAAGCCCAGGCAAATAGGGACGAGGAAGAGCATGATAGCAGGATTAGACGGGGAGGCGAGGTGTGGGGATCGAGAACAGATTAGACCACAAGAATGGTACTAAAATGGGGAGCACTATGGAACAGAATACAGAAAGAAGAAAATGTAGAGTCTTAGGAGGTCCGCGTCGAGAAGGGGGAGTAGAACTATGAGGGGATTCCAAAGGCCAAATGAAGTTAGAGACAACGATGCTC
Lanzhou_Shi_20120101_China_21	Lanzhou_Shi|20120101|China|21	A	SRA Sample ERR589548 2	20120101	201201		Lanzhou Shi	35.8617	104.195	35.86166,104.195397			China				haplotype called by gretel version 0.0.8											SRA			ERP006678	Gut and Oral Microbiome Dysbiosis in Rheumatoid Arthritis	Bacterial infection has long been implicated with rheumatoid arthritis (RA), but a systematic analysis of the probiotic and pathogenic microbiome in RA has been lacking. It is not clear whether and how the gut or oral microbial community is compositionally and functionally altered in RA, and whether and how the microbiota at different body sites overlap. Here we perform whole-genome shotgun sequencing for fecal, dental and salivary samples from a large cohort of RA patients, analyze metagenomic linkage groups to construct an RA classifier, and assemble a pathogenâ€™s draft genome using SOAPMeta.	CCTGATAGTATGGTTGGTAATGCTAGACTTAAACTTAATAATGTTAGAACTACAATTACTAATATTCTTGATAAACTTTATACTCCGCCATATAATTGTGATGGTGAAGATAGATGTTGTCAACTTATTATTAATAGTGCTGAAAGTATTAGTTGGAAAGAAGTTGAATCTATTGAAGAATTAGGAGAAAGTGAACGTGGAAACAAAGGATTTGGAGAAGGAACCGGAGGAGGAGCTAAAGCTTAAAATTGGCGCTCGTTATATTCATAATAAAACATCTAATGAATATATAATTATTAGTATTACTAAAATGAAACATCCAGATACAGGTGAATGGATTCCTGCTGTTATTTATAAACTTAATGGACCTGAACCTTTATGGTGTAGAAGTGTTGAAAGTTTTAAAAGTCATTTTAGTGACGCTAAAGTTGAAGGTAATGAAGTTTATCTATGAAAAAGTTAATCTTATTCTATTTACCTGATTGTAATGTTAGTAAACTTTTTGAAGAAAGGCTTCATAAAGCTCTTGCTCTACCTGAGTTTGCCGGTAGGTTTAATCTTATTAGGCATAATCTATATACTGATACTGGTAGACAAGAAGCGCGTAGTGCTGGTATTAGTGATGCTCCTACTGCTTATTGTAATGGTGATATTTTACATGGTGTGCAAAGCGATTACACTATTAGAAAGTATCTTCGCAAGCTGCTAGGAAAGTCATAGATATGATTCTTTTGCCCTACATTGAATTTTAATTGTTATTGTGATTAATCTATCACGATATGATTATCATTCAATGTGGGGCTTTAAAATAGCTAATTTTATAAATTCTCATTATATTATACGAATACTATGGTTAAAATTGAATTTTATTATAAAAGTGCTGATAAAGATAAAACAGAAGCTATGCAAGAAGCTATTGATATAGCTTTATTTGGTACTAATGTTCAATGTAATTTTAAAAATCTTCCTGACCATCTTATTCTTGAAGATATGATACTTGAAAAGGCTGTTGCTGGTAAGAATATTACTGAATATCCTACTTGTATTATATATAGAGATGATACAGAATATAAACGATATAGTAATTCTGTTACTTGGGAAGAACTTCGTAATGATATTAATTATCTTACTGGAGATGAACCTACAAGACAAACAAATAATATATTTGTTGAAGCGTTTATTGATGAACATGATTGTATAACTCGTGCTAAATGTGCTGATGCTATTGCTTGGATGTGGAAATATCAGAATACTAAAGTAGAATATATTCAAACTAATGTTGATAATCCGAATAAGTTTGCTGTTGTAATTAAAGATAGTTGGAGAACTTAT
Lanzhou_Shi_20120101_China_210	Lanzhou_Shi|20120101|China|210	A	SRA Sample ERR1018206 184	20120101	201201		Lanzhou Shi	35.8617	104.195	35.86166,104.195397			China				haplotype called by gretel version 0.0.8											SRA			ERP012177	Metagenomic analysis of fecal microbiome as a tool towards targeted non-invasive biomarkers for colorectal cancer	We performed a metagenome-wide association study on fecal samples from 74 CRC patients and 54 controls from China and validated the results in 16 patients and 24 controls from Denmark. We further validated the biomarkers in two published cohorts from France and Austria. Finally, we employed targeted quantitative PCR (qPCR) assays to evaluate the diagnostic potential of selected biomarkers in an independent Chinese cohort of 47 patients and 109 controls.	CATGCTATTGTGCTGGGCACTGATCGGCTGAACCTTCATCAGATCATACTTATCATTTCTCCGCTAATTCCACCCATCCACGGCTGGAAGCTACCGGACCCGACCGTCGCGATGACCAATCGACGGCGCCTGGGACATATTATAGGCATGAGAATTTAGGCCAGGGAGCTAACGGATTAACCGTTACAGGGCCCATTGGTTGCATAAACCTATGCCGGTGAATAATCGTAGATTGATAATTTACAAAACGAGACATAAGTATGCTTTGGCAGAGGAATTATATATTCATACCCCTCAGGGGGTGAAGGTGTAGTAGAGGTAAAAGGAAAGAAGCATAACCACGATTGAAACGAAATGAACTGGGCAAGCCACAGTCTGCAACCTGTACCAATGTGAATTGCGAGAGCTCATCTGGCACTGAACTGGCGGCAACTAGAGAATGGTTCCATGGGCACCAAAGAAAGGGCAGACTGAAAGAAGGGGCGACAAGGCGTGCCGAAGGATTTATAGCAATCGAGGTACTAAACAGCACGAAAAGTGCATAATCTATTAGATCGAGGAAGAGGAAACTAGGTTAGTAGAGAAGAATAAAACTCAGCAAGAAGAGGATTACGAATGACAGGAACCAGATCGGAGGTAAACAAATGGCAGCGAAGGTGAGAAGCGTGACGAGAATATTGCGACGCGCAGTCCTTAGCTAGCAGAAGACCAATGGGGTAATGCACCGGAAACTACAACTAAGGAGATAGGGAGCTAAGTAGATTCAGGACCCACGAACGGTGGTCGTAAGAGTAAGAGTATAGAAGAGGAGAGGGAACACTTGGAAGGAAACCATAGGGACAGAAGAGTTATAGTGGTAGGGATCAGCGAGTAGAGAAAGAGATAGAAATCACACCGATCACCTGAAAGGAAACGGTTGAGACGGGAGGGGAGCATAAGACATGAGATACTCGGCACGGGAAGAAACATGCACTTATTCTAAGGAATGAGAGAGGCACCGAATCTCTAGAGAGAAGCTGGCGGGATGTGCTATAACTTAAGCCCAGGCAAATAGGGACGAGGAAGAGCATGATAGCAGGATTAGACGGGGAGGCGAGGTGTGGGGATCGAGAACAGATTAGACCACAAGAATGGTACTAAAATGGGGAGCACTATGGAACAGAATACAGAAAGAAGAAAATGTAGAGTCTTAGGAGGTCCGCGTCGAGAAGGGGGAGTAGAACTATGAGGGGATTCCAAAGGCCAAATGAAGTTAGAGACAACGATGCTA
Lanzhou_Shi_20120101_China_211	Lanzhou_Shi|20120101|China|211	A	SRA Sample ERR1018206 185	20120101	201201		Lanzhou Shi	35.8617	104.195	35.86166,104.195397			China				haplotype called by gretel version 0.0.8											SRA			ERP012177	Metagenomic analysis of fecal microbiome as a tool towards targeted non-invasive biomarkers for colorectal cancer	We performed a metagenome-wide association study on fecal samples from 74 CRC patients and 54 controls from China and validated the results in 16 patients and 24 controls from Denmark. We further validated the biomarkers in two published cohorts from France and Austria. Finally, we employed targeted quantitative PCR (qPCR) assays to evaluate the diagnostic potential of selected biomarkers in an independent Chinese cohort of 47 patients and 109 controls.	CATGCTATTCTGCTTAGTCACGCTCGGCTGACATTTCCTCACACGTGCGTTTCCTTTTCTCTGCTAGTGCCCCCCTCCCGCGGATGGTAGCTAGGGACCTGACCGTCGCGATGACCAATCGACGGCGCCTGGGACATATTATAGGCATGAGAATTTAGGCCAGGGAGCTAACGGATTAACCGTTACAGGGCCCATTGGTTGCATAAACCTATGCCGGTGAATAATCGTAGATTGATAATTTACAAAACGAGACATAAGTATGCTTTGGCAGAGGAATTATATATTCATACCCCTCAGGGGGTGAAGGTGTAGTAGAGGTAAAAGGAAAGAAGCATAACCACGATTGAAACGAAATGAACTGGGCAAGCCACAGTCTGCAACCTGTACCAATGTGAATTGCGAGAGCTCATCTGGCACTGAACTGGCGGCAACTAGAGAATGGTTCCATGGGCACCAAAGAAAGGGCAGACTGAAAGAAGGGGCGACAAGGCGTGCCGAAGGATTTATAGCAATCGAGGTACTAAACAGCACGAAAAGTGCATAATCTATTAGATCGAGGAAGAGGAAACTAGGTTAGTAGAGAAGAATAAAACTCAGCAAGAAGAGGATTACGAATGACAGGAACCAGATCGGAGGTAAACAAATGGCAGCGAAGGTGAGAAGCGTGACGAGAATATTGCGACGCGCAGTCCTTAGCTAGCAGAAGACCAATGGGGTAATGCACCGGAAACTACAACTAAGGAGATAGGGAGCTAAGTAGATTCAGGACCCACGAACGGTGGTCGTAAGAGTAAGAGTATAGAAGAGGAGAGGGAACACTTGGAAGGAAACCATAGGGACAGAAGAGTTATAGTGGTAGGGATCAGCGAGTAGAGAAAGAGATAGAAATCACACCGATCACCTGAAAGGAAACGGTTGAGACGGGAGGGGAGCATAAGACATGAGATACTCGGCACGGGAAGAAACATGCACTTATTCTAAGGAATGAGAGAGGCACCGAATCTCTAGAGAGAAGCTGGCGGGATGTGCTATAACTTAAGCCCAGGCAAATAGGGACGAGGAAGAGCATGATAGCAGGATTAGACGGGGAGGCGAGGTGTGGGGATCGAGAACAGATTAGACCACAAGAATGGTACTAAAATGGGGAGCACTATGGAACAGAATACAGAAAGAAGAAAATGTAGAGTCTTAGGAGGTCCGCGTCGAGAAGGGGGAGTAGAACTATGAGGGGATTCCAAAGGCCAAATGAAGTTAGAGACAACGATGCTC
Lanzhou_Shi_20120101_China_212	Lanzhou_Shi|20120101|China|212	A	SRA Sample ERR1018206 186	20120101	201201		Lanzhou Shi	35.8617	104.195	35.86166,104.195397			China				haplotype called by gretel version 0.0.8											SRA			ERP012177	Metagenomic analysis of fecal microbiome as a tool towards targeted non-invasive biomarkers for colorectal cancer	We performed a metagenome-wide association study on fecal samples from 74 CRC patients and 54 controls from China and validated the results in 16 patients and 24 controls from Denmark. We further validated the biomarkers in two published cohorts from France and Austria. Finally, we employed targeted quantitative PCR (qPCR) assays to evaluate the diagnostic potential of selected biomarkers in an independent Chinese cohort of 47 patients and 109 controls.	ACGGGTACTTTTGGTCGGAGTGCGATGCTCACATTTTAACACACTTGACTTTTATTTTCTCTGCTAGGGCCCCCTTCCCGGGGATGGTTGCTAGGGACCTGACCGTCGCGATGACCAATCGACGGCGCCTGGGACATATTCTAGGCATGAGAATTTAGGCCAGGGAGCTAACGGATTAACCGTTACAGGGCCCATTGGTTGCATAAACCTATGCCGGTGAATAATCGTAGATTGATAATTTACAAAACGAGACATAAGTATGCTTTGGCAGAGGAATTATATATTCATACCCCTCAGGGGGTGAAGGTGTAGTAGAGGTAAAAGGAAAGAAGCATAACCACGATTGAAACGAAATGAACTGGGCAAGCCACAGTCTGCAACCTGTACCAATGTGAATTGCGAGAGCTCATCTGGCACTGAACTGGCGGCAACTAGAGAATGGTTCCATGGGCACCAAAGAAAGGGCAGACTGAAAGAAGGGGCGACAAGGCGTGCCGAAGGATTTATAGCAATCGAGGTACTAAACAGCACGAAAAGTGCATAATCTATTAGATCGAGGAAGAGGAAACTAGGTTAGTAGAGAAGAATAAAACTCAGCAAGAAGAGGATTACGAATGACAGGAACCAGATCGGAGGTAAACAAATGGCAGCGAAGGTGAGAAGCGTGACGAGAATATTGCGACGCGCAGTCCTTAGCTAGCAGAAGACCAATGGGGTAATGCACCGGAAACTACAACTAAGGAGATAGGGAGCTAAGTAGATTCAGGACCCACGAACGGTGGTCGTAAGAGTAAGAGTATAGAAGAGGAGAGGGAACACTTGGAAGGAAACCATAGGGACAGAAGAGTTATAGTGGTAGGGATCAGCGAGTAGAGAAAGAGATAGAAATCACACCGATCACCTGAAAGGAAACGGTTGAGACGGGAGGGGAGCATAAGACATGAGATACTCGGCACGGGAAGAAACATGCACTTATTCTAAGGAATGAGAGAGGCACCGAATCTCTAGAGAGAAGCTGGCGGGATGTGCTATAACTTAAGCCCAGGCAAATAGGGACGAGGAAGAGCATGATAGCAGGATTAGACGGGGAGGCGAGGTGTGGGGATCGAGAACAGATTAGACCACAAGAATGGTACTAAAATGGGGAGCACTATGGAACAGAATACAGAAAGAAGAAAATGTAGAGTCTTAGGAGGTCCGCGTCGAGAAGGGGGAGTAGAACTATGAGGGGATTCCAAAGGCCAAATGAAGTTAGAGACAACGATGCTA
Lanzhou_Shi_20120101_China_213	Lanzhou_Shi|20120101|China|213	A	SRA Sample ERR1018206 187	20120101	201201		Lanzhou Shi	35.8617	104.195	35.86166,104.195397			China				haplotype called by gretel version 0.0.8											SRA			ERP012177	Metagenomic analysis of fecal microbiome as a tool towards targeted non-invasive biomarkers for colorectal cancer	We performed a metagenome-wide association study on fecal samples from 74 CRC patients and 54 controls from China and validated the results in 16 patients and 24 controls from Denmark. We further validated the biomarkers in two published cohorts from France and Austria. Finally, we employed targeted quantitative PCR (qPCR) assays to evaluate the diagnostic potential of selected biomarkers in an independent Chinese cohort of 47 patients and 109 controls.	CATGCTATTGTGCTGGGAACTGATCGGCTTCACCTTCATACTATGATATCTACCACTTCTCACATCCTTTCTCACCTTCCCAACCATACATCTACTGGCGCTGGTACAGTTATATGTTGTCAACTTATTATTACTATACCGAGCCGCCGTCCGTCCACGGAAGATCCAGCTCTCGCCCCCGCCAACTTCCACACCTACCATTTGCTGCATAAACCGATGCCGGTGAATAATCGTAGATTGATAATTTACAAACCGAGACATAAGTATGCTTTGGCAGAGGAATTATATATTCATACCCCTCAGGGGGTGAAGGTGTAGTAGAGGTAAAAGGAAAGAAGCATAACCACGATTGAAACGAAATGAACTGGGCAAGCCACAGTCTGCAACCTGTACCAATGTGAATTGCGAGAGCTCATCTGGCACTGAACTGGCGGCAACTAGAGAATGGTTCCATGGGCACCAAAGAAAGGGCAGACTGAAAGAAGGGGCGACAAGGCGTGCCGAAGGATTTATAGCAATCGAGGTACTAAACAGCACGAAAAGTGCATAATCTATTAGATCGAGGAAGAGGAAACTAGGTTAGTAGAGAAGAATAAAACTCAGCAAGAAGAGGATTACGAATGACAGGAACCAGATCGGAGGTAAACAAATGGCAGCGAAGGTGAGAAGCGTGACGAGAATATTGCGACGCGCAGTCCTTAGCTAGCAGAAGACCAATGGGGTAATGCACCGGAAACTACAACTAAGGAGATAGGGAGCTAAGTAGATTCAGGACCCACGAACGGTGGTCGTAAGAGTAAGAGTATAGAAGAGGAGAGGGAACACTTGGAAGGAAACCATAGGGACAGAAGAGTTATAGTGGTAGGGATCAGCGAGTAGAGAAAGAGATAGAAATCACACCGATCACCTGAAAGGAAACGGTTGAGACGGGAGGGGAGCATAAGACATGAGATACTCGGCACGGGAAGAAACATGCACTTATTCTAAGGAATGAGAGAGGCACCGAATCTCTAGAGAGAAGCTGGCGGGATGTGCTATAACTTAAGCCCAGGCAAATAGGGACGAGGAAGAGCATGATAGCAGGATTAGACGGGGAGGCGAGGTGTGGGGATCGAGAACAGATTAGACCACAAGAATGGTACTAAAATGGGGAGCACTATGGAACAGAATACAGAAAGAAGAAAATGTAGAGTCTTAGGAGGTCCGCGTCGAGAAGGGGGAGTAGAACTATGAGGGGATTCCAAAGGCCAAATGAAGTTAGAGACAACGATGCTC
Lanzhou_Shi_20120101_China_214	Lanzhou_Shi|20120101|China|214	A	SRA Sample ERR1018206 188	20120101	201201		Lanzhou Shi	35.8617	104.195	35.86166,104.195397			China				haplotype called by gretel version 0.0.8											SRA			ERP012177	Metagenomic analysis of fecal microbiome as a tool towards targeted non-invasive biomarkers for colorectal cancer	We performed a metagenome-wide association study on fecal samples from 74 CRC patients and 54 controls from China and validated the results in 16 patients and 24 controls from Denmark. We further validated the biomarkers in two published cohorts from France and Austria. Finally, we employed targeted quantitative PCR (qPCR) assays to evaluate the diagnostic potential of selected biomarkers in an independent Chinese cohort of 47 patients and 109 controls.	ACCGTTGGCAAGATACGCGGTCTCGATAGGTCGTAGTGGGGAGAAGATAGGGTTGGCGACGGATCATCCAACGGTTCCAGGGGATGGTGGGTAGGAAACTGAACGTCGCGATGACCAATCGACGGCGCCTGGGACATATTCTAGGCATGAGAATTTAGGCCAGGGAGCTAACGGATTAACCGTTACAGGGCCCATTGGTTGCATAAACCTATGCCGGTGAATAATCGTAGATTGATAATTTACAAAACGAGACATAAGTATGCTTTGGCAGAGGAATTATATATTCATACCCCTCAGGGGGTGAAGGTGTAGTAGAGGTAAAAGGAAAGAAGCATAACCACGATTGAAACGAAATGAACTGGGCAAGCCACAGTCTGCAACCTGTACCAATGTGAATTGCGAGAGCTCATCTGGCACTGAACTGGCGGCAACTAGAGAATGGTTCCATGGGCACCAAAGAAAGGGCAGACTGAAAGAAGGGGCGACAAGGCGTGCCGAAGGATTTATAGCAATCGAGGTACTAAACAGCACGAAAAGTGCATAATCTATTAGATCGAGGAAGAGGAAACTAGGTTAGTAGAGAAGAATAAAACTCAGCAAGAAGAGGATTACGAATGACAGGAACCAGATCGGAGGTAAACAAATGGCAGCGAAGGTGAGAAGCGTGACGAGAATATTGCGACGCGCAGTCCTTAGCTAGCAGAAGACCAATGGGGTAATGCACCGGAAACTACAACTAAGGAGATAGGGAGCTAAGTAGATTCAGGACCCACGAACGGTGGTCGTAAGAGTAAGAGTATAGAAGAGGAGAGGGAACACTTGGAAGGAAACCATAGGGACAGAAGAGTTATAGTGGTAGGGATCAGCGAGTAGAGAAAGAGATAGAAATCACACCGATCACCTGAAAGGAAACGGTTGAGACGGGAGGGGAGCATAAGACATGAGATACTCGGCACGGGAAGAAACATGCACTTATTCTAAGGAATGAGAGAGGCACCGAATCTCTAGAGAGAAGCTGGCGGGATGTGCTATAACTTAAGCCCAGGCAAATAGGGACGAGGAAGAGCATGATAGCAGGATTAGACGGGGAGGCGAGGTGTGGGGATCGAGAACAGATTAGACCACAAGAATGGTACTAAAATGGGGAGCACTATGGAACAGAATACAGAAAGAAGAAAATGTAGAGTCTTAGGAGGTCCGCGTCGAGAAGGGGGAGTAGAACTATGAGGGGATTCCAAAGGCCAAATGAAGTTAGAGACAACGATGCTA
Lanzhou_Shi_20120101_China_215	Lanzhou_Shi|20120101|China|215	A	SRA Sample ERR1018206 189	20120101	201201		Lanzhou Shi	35.8617	104.195	35.86166,104.195397			China				haplotype called by gretel version 0.0.8											SRA			ERP012177	Metagenomic analysis of fecal microbiome as a tool towards targeted non-invasive biomarkers for colorectal cancer	We performed a metagenome-wide association study on fecal samples from 74 CRC patients and 54 controls from China and validated the results in 16 patients and 24 controls from Denmark. We further validated the biomarkers in two published cohorts from France and Austria. Finally, we employed targeted quantitative PCR (qPCR) assays to evaluate the diagnostic potential of selected biomarkers in an independent Chinese cohort of 47 patients and 109 controls.	CATGCTAGAAGGCTTTGAACTTCGACAATCCATCCTCCTCACATGAGCGTTTCCTCGACTATCATCCTTCCTCACCTTCATGACGTAAACCTTCCGGCCCGCCCCGCCCCGATGACCAATCGACGGCGCCTGGGACATATTATAGGCATGAGAATTTAGGCCAGGGAGCTAACGGATTAACCGTTACAGGGCCCATTGGTTGCATAAACCTATGCCGGTGAATAATCGTAGATTGATAATTTACAAAACGAGACATAAGTATGCTTTGGCAGAGGAATTATATATTCATACCCCTCAGGGGGTGAAGGTGTAGTAGAGGTAAAAGGAAAGAAGCATAACCACGATTGAAACGAAATGAACTGGGCAAGCCACAGTCTGCAACCTGTACCAATGTGAATTGCGAGAGCTCATCTGGCACTGAACTGGCGGCAACTAGAGAATGGTTCCATGGGCACCAAAGAAAGGGCAGACTGAAAGAAGGGGCGACAAGGCGTGCCGAAGGATTTATAGCAATCGAGGTACTAAACAGCACGAAAAGTGCATAATCTATTAGATCGAGGAAGAGGAAACTAGGTTAGTAGAGAAGAATAAAACTCAGCAAGAAGAGGATTACGAATGACAGGAACCAGATCGGAGGTAAACAAATGGCAGCGAAGGTGAGAAGCGTGACGAGAATATTGCGACGCGCAGTCCTTAGCTAGCAGAAGACCAATGGGGTAATGCACCGGAAACTACAACTAAGGAGATAGGGAGCTAAGTAGATTCAGGACCCACGAACGGTGGTCGTAAGAGTAAGAGTATAGAAGAGGAGAGGGAACACTTGGAAGGAAACCATAGGGACAGAAGAGTTATAGTGGTAGGGATCAGCGAGTAGAGAAAGAGATAGAAATCACACCGATCACCTGAAAGGAAACGGTTGAGACGGGAGGGGAGCATAAGACATGAGATACTCGGCACGGGAAGAAACATGCACTTATTCTAAGGAATGAGAGAGGCACCGAATCTCTAGAGAGAAGCTGGCGGGATGTGCTATAACTTAAGCCCAGGCAAATAGGGACGAGGAAGAGCATGATAGCAGGATTAGACGGGGAGGCGAGGTGTGGGGATCGAGAACAGATTAGACCACAAGAATGGTACTAAAATGGGGAGCACTATGGAACAGAATACAGAAAGAAGAAAATGTAGAGTCTTAGGAGGTCCGCGTCGAGAAGGGGGAGTAGAACTATGAGGGGATTCCAAAGGCCAAATGAAGTTAGAGACAACGATGCTC
Lanzhou_Shi_20120101_China_216	Lanzhou_Shi|20120101|China|216	A	SRA Sample ERR1018206 190	20120101	201201		Lanzhou Shi	35.8617	104.195	35.86166,104.195397			China				haplotype called by gretel version 0.0.8											SRA			ERP012177	Metagenomic analysis of fecal microbiome as a tool towards targeted non-invasive biomarkers for colorectal cancer	We performed a metagenome-wide association study on fecal samples from 74 CRC patients and 54 controls from China and validated the results in 16 patients and 24 controls from Denmark. We further validated the biomarkers in two published cohorts from France and Austria. Finally, we employed targeted quantitative PCR (qPCR) assays to evaluate the diagnostic potential of selected biomarkers in an independent Chinese cohort of 47 patients and 109 controls.	CACGATAGAATTGGTGGGAACGCTCGAATTCAAATTCATCATATCAGCGCCACCACTTCTCACATCCTTTGTCACCTTCATCATACTAAACCTCCCTGCGCCGGCACCGCTGTCTATGTGTGTACAGCTCCGGCGACCTATTACAGGCCTGAGAACTTAGGCCACGGAGCTAAAGGCTTAACCGTTACAGGGCCCATTGGTTGCATAAACCTATGCCGGTGAATAATCGTAGATTGATAATTTACAAAACGAGACATAAGTATGCTTTGGCAGAGGAATTATATATTCATACCCCTCAGGGGGTGAAGGTGTAGTAGAGGTAAAAGGAAAGAAGCATAACCACGATTGAAACGAAATGAACTGGGCAAGCCACAGTCTGCAACCTGTACCAATGTGAATTGCGAGAGCTCATCTGGCACTGAACTGGCGGCAACTAGAGAATGGTTCCATGGGCACCAAAGAAAGGGCAGACTGAAAGAAGGGGCGACAAGGCGTGCCGAAGGATTTATAGCAATCGAGGTACTAAACAGCACGAAAAGTGCATAATCTATTAGATCGAGGAAGAGGAAACTAGGTTAGTAGAGAAGAATAAAACTCAGCAAGAAGAGGATTACGAATGACAGGAACCAGATCGGAGGTAAACAAATGGCAGCGAAGGTGAGAAGCGTGACGAGAATATTGCGACGCGCAGTCCTTAGCTAGCAGAAGACCAATGGGGTAATGCACCGGAAACTACAACTAAGGAGATAGGGAGCTAAGTAGATTCAGGACCCACGAACGGTGGTCGTAAGAGTAAGAGTATAGAAGAGGAGAGGGAACACTTGGAAGGAAACCATAGGGACAGAAGAGTTATAGTGGTAGGGATCAGCGAGTAGAGAAAGAGATAGAAATCACACCGATCACCTGAAAGGAAACGGTTGAGACGGGAGGGGAGCATAAGACATGAGATACTCGGCACGGGAAGAAACATGCACTTATTCTAAGGAATGAGAGAGGCACCGAATCTCTAGAGAGAAGCTGGCGGGATGTGCTATAACTTAAGCCCAGGCAAATAGGGACGAGGAAGAGCATGATAGCAGGATTAGACGGGGAGGCGAGGTGTGGGGATCGAGAACAGATTAGACCACAAGAATGGTACTAAAATGGGGAGCACTATGGAACAGAATACAGAAAGAAGAAAATGTAGAGTCTTAGGAGGTCCGCGTCGAGAAGGGGGAGTAGAACTATGAGGGGATTCCAAAGGCCAAATGAAGTTAGAGACAACGATGCTA
Lanzhou_Shi_20120101_China_217	Lanzhou_Shi|20120101|China|217	A	SRA Sample ERR1018206 191	20120101	201201		Lanzhou Shi	35.8617	104.195	35.86166,104.195397			China				haplotype called by gretel version 0.0.8											SRA			ERP012177	Metagenomic analysis of fecal microbiome as a tool towards targeted non-invasive biomarkers for colorectal cancer	We performed a metagenome-wide association study on fecal samples from 74 CRC patients and 54 controls from China and validated the results in 16 patients and 24 controls from Denmark. We further validated the biomarkers in two published cohorts from France and Austria. Finally, we employed targeted quantitative PCR (qPCR) assays to evaluate the diagnostic potential of selected biomarkers in an independent Chinese cohort of 47 patients and 109 controls.	ACTGCTATTCTGTTTGTTAACGCTCGGATTAAAATTAAAACTACTTGATCTACCACTTCTCCTCTCATTCGTCACATTCATGACACTAAACCTCCGGGCGCCGTCACCCCGGACGACCAATGTACGGAGCCTGGGACCTATTATAGGCATGAGAATTTAGGCCAGGGAGCTAAAGGCTTAACCGTTACAGGGCCCATTGGTTGCATAAACCTATGCCGGTGAATAATCGTAGATTGATAATTTACAAAACGAGACATAAGTATGCTTTGGCAGAGGAATTATATATTCATACCCCTCAGGGGGTGAAGGTGTAGTAGAGGTAAAAGGAAAGAAGCATAACCACGATTGAAACGAAATGAACTGGGCAAGCCACAGTCTGCAACCTGTACCAATGTGAATTGCGAGAGCTCATCTGGCACTGAACTGGCGGCAACTAGAGAATGGTTCCATGGGCACCAAAGAAAGGGCAGACTGAAAGAAGGGGCGACAAGGCGTGCCGAAGGATTTATAGCAATCGAGGTACTAAACAGCACGAAAAGTGCATAATCTATTAGATCGAGGAAGAGGAAACTAGGTTAGTAGAGAAGAATAAAACTCAGCAAGAAGAGGATTACGAATGACAGGAACCAGATCGGAGGTAAACAAATGGCAGCGAAGGTGAGAAGCGTGACGAGAATATTGCGACGCGCAGTCCTTAGCTAGCAGAAGACCAATGGGGTAATGCACCGGAAACTACAACTAAGGAGATAGGGAGCTAAGTAGATTCAGGACCCACGAACGGTGGTCGTAAGAGTAAGAGTATAGAAGAGGAGAGGGAACACTTGGAAGGAAACCATAGGGACAGAAGAGTTATAGTGGTAGGGATCAGCGAGTAGAGAAAGAGATAGAAATCACACCGATCACCTGAAAGGAAACGGTTGAGACGGGAGGGGAGCATAAGACATGAGATACTCGGCACGGGAAGAAACATGCACTTATTCTAAGGAATGAGAGAGGCACCGAATCTCTAGAGAGAAGCTGGCGGGATGTGCTATAACTTAAGCCCAGGCAAATAGGGACGAGGAAGAGCATGATAGCAGGATTAGACGGGGAGGCGAGGTGTGGGGATCGAGAACAGATTAGACCACAAGAATGGTACTAAAATGGGGAGCACTATGGAACAGAATACAGAAAGAAGAAAATGTAGAGTCTTAGGAGGTCCGCGTCGAGAAGGGGGAGTAGAACTATGAGGGGATTCCAAAGGCCAAATGAAGTTAGAGACAACGATGCTC
Lanzhou_Shi_20120101_China_218	Lanzhou_Shi|20120101|China|218	A	SRA Sample ERR1018206 192	20120101	201201		Lanzhou Shi	35.8617	104.195	35.86166,104.195397			China				haplotype called by gretel version 0.0.8											SRA			ERP012177	Metagenomic analysis of fecal microbiome as a tool towards targeted non-invasive biomarkers for colorectal cancer	We performed a metagenome-wide association study on fecal samples from 74 CRC patients and 54 controls from China and validated the results in 16 patients and 24 controls from Denmark. We further validated the biomarkers in two published cohorts from France and Austria. Finally, we employed targeted quantitative PCR (qPCR) assays to evaluate the diagnostic potential of selected biomarkers in an independent Chinese cohort of 47 patients and 109 controls.	CATGCTATTGTGCTGGGCACTGATCGCCTGAACCCTCATCACATGATACTCATCTTGTCTCTGCTAGGTCCCCCCTCCCGCGGATGGTAGCTAGGGACCTGACCGTCGCGATGACCAATCTACGGAGCCTGGGACATATTATAGGCATGAGAATTTAGGCCAGGGAGCTAACGGATTAACCGTTACAGGGCCCATTGGTTGCATAAACCTATGCCGGTGAATAATCGTAGATTGATAATTTACAAAACGAGACATAAGTATGCTTTGGCAGAGGAATTATATATTCATACCCCTCAGGGGGTGAAGGTGTAGTAGAGGTAAAAGGAAAGAAGCATAACCACGATTGAAACGAAATGAACTGGGCAAGCCACAGTCTGCAACCTGTACCAATGTGAATTGCGAGAGCTCATCTGGCACTGAACTGGCGGCAACTAGAGAATGGTTCCATGGGCACCAAAGAAAGGGCAGACTGAAAGAAGGGGCGACAAGGCGTGCCGAAGGATTTATAGCAATCGAGGTACTAAACAGCACGAAAAGTGCATAATCTATTAGATCGAGGAAGAGGAAACTAGGTTAGTAGAGAAGAATAAAACTCAGCAAGAAGAGGATTACGAATGACAGGAACCAGATCGGAGGTAAACAAATGGCAGCGAAGGTGAGAAGCGTGACGAGAATATTGCGACGCGCAGTCCTTAGCTAGCAGAAGACCAATGGGGTAATGCACCGGAAACTACAACTAAGGAGATAGGGAGCTAAGTAGATTCAGGACCCACGAACGGTGGTCGTAAGAGTAAGAGTATAGAAGAGGAGAGGGAACACTTGGAAGGAAACCATAGGGACAGAAGAGTTATAGTGGTAGGGATCAGCGAGTAGAGAAAGAGATAGAAATCACACCGATCACCTGAAAGGAAACGGTTGAGACGGGAGGGGAGCATAAGACATGAGATACTCGGCACGGGAAGAAACATGCACTTATTCTAAGGAATGAGAGAGGCACCGAATCTCTAGAGAGAAGCTGGCGGGATGTGCTATAACTTAAGCCCAGGCAAATAGGGACGAGGAAGAGCATGATAGCAGGATTAGACGGGGAGGCGAGGTGTGGGGATCGAGAACAGATTAGACCACAAGAATGGTACTAAAATGGGGAGCACTATGGAACAGAATACAGAAAGAAGAAAATGTAGAGTCTTAGGAGGTCCGCGTCGAGAAGGGGGAGTAGAACTATGAGGGGATTCCAAAGGCCAAATGAAGTTAGAGACAACGATGCTA
Lanzhou_Shi_20120101_China_219	Lanzhou_Shi|20120101|China|219	A	SRA Sample ERR1018206 193	20120101	201201		Lanzhou Shi	35.8617	104.195	35.86166,104.195397			China				haplotype called by gretel version 0.0.8											SRA			ERP012177	Metagenomic analysis of fecal microbiome as a tool towards targeted non-invasive biomarkers for colorectal cancer	We performed a metagenome-wide association study on fecal samples from 74 CRC patients and 54 controls from China and validated the results in 16 patients and 24 controls from Denmark. We further validated the biomarkers in two published cohorts from France and Austria. Finally, we employed targeted quantitative PCR (qPCR) assays to evaluate the diagnostic potential of selected biomarkers in an independent Chinese cohort of 47 patients and 109 controls.	CATGCTAGGAGGGATAGTCACGCGACAATCACATCTCCTCACACTCGCCTTTTCTTTTCGCTGCGAGCCCCCCGCTCCAGGGGATGGTGGGTAGGGAACTGACCGTCGCGATGACCAATCTACGGAGCCTGGGACATATTCTAGGCATGAGAATTTAGGCCAGGGAGCTAACGGATTAACCGTTACAGGGCCCATTGGTTGCATAAACCTATGCCGGTGAATAATCGTAGATTGATAATTTACAAAACGAGACATAAGTATGCTTTGGCAGAGGAATTATATATTCATACCCCTCAGGGGGTGAAGGTGTAGTAGAGGTAAAAGGAAAGAAGCATAACCACGATTGAAACGAAATGAACTGGGCAAGCCACAGTCTGCAACCTGTACCAATGTGAATTGCGAGAGCTCATCTGGCACTGAACTGGCGGCAACTAGAGAATGGTTCCATGGGCACCAAAGAAAGGGCAGACTGAAAGAAGGGGCGACAAGGCGTGCCGAAGGATTTATAGCAATCGAGGTACTAAACAGCACGAAAAGTGCATAATCTATTAGATCGAGGAAGAGGAAACTAGGTTAGTAGAGAAGAATAAAACTCAGCAAGAAGAGGATTACGAATGACAGGAACCAGATCGGAGGTAAACAAATGGCAGCGAAGGTGAGAAGCGTGACGAGAATATTGCGACGCGCAGTCCTTAGCTAGCAGAAGACCAATGGGGTAATGCACCGGAAACTACAACTAAGGAGATAGGGAGCTAAGTAGATTCAGGACCCACGAACGGTGGTCGTAAGAGTAAGAGTATAGAAGAGGAGAGGGAACACTTGGAAGGAAACCATAGGGACAGAAGAGTTATAGTGGTAGGGATCAGCGAGTAGAGAAAGAGATAGAAATCACACCGATCACCTGAAAGGAAACGGTTGAGACGGGAGGGGAGCATAAGACATGAGATACTCGGCACGGGAAGAAACATGCACTTATTCTAAGGAATGAGAGAGGCACCGAATCTCTAGAGAGAAGCTGGCGGGATGTGCTATAACTTAAGCCCAGGCAAATAGGGACGAGGAAGAGCATGATAGCAGGATTAGACGGGGAGGCGAGGTGTGGGGATCGAGAACAGATTAGACCACAAGAATGGTACTAAAATGGGGAGCACTATGGAACAGAATACAGAAAGAAGAAAATGTAGAGTCTTAGGAGGTCCGCGTCGAGAAGGGGGAGTAGAACTATGAGGGGATTCCAAAGGCCAAATGAAGTTAGAGACAACGATGCTC
Lanzhou_Shi_20120101_China_22	Lanzhou_Shi|20120101|China|22	A	SRA Sample ERR1018221 1	20120101	201201		Lanzhou Shi	35.8617	104.195	35.86166,104.195397			China				haplotype called by gretel version 0.0.8											SRA			ERP012177	Metagenomic analysis of fecal microbiome as a tool towards targeted non-invasive biomarkers for colorectal cancer	We performed a metagenome-wide association study on fecal samples from 74 CRC patients and 54 controls from China and validated the results in 16 patients and 24 controls from Denmark. We further validated the biomarkers in two published cohorts from France and Austria. Finally, we employed targeted quantitative PCR (qPCR) assays to evaluate the diagnostic potential of selected biomarkers in an independent Chinese cohort of 47 patients and 109 controls.	CCTGATAGTATGGTTGGTAATGCTAGACTTAAACTTAATAAGGTTAGAACTACAGTTATTAATATTCTTGATAAACTTTATACTCCGCCATATAATTGTGATGGTGAAGATAGATGTTGTCAACTTATTATTAATAGTGCTGAACGTATTAGTTGGAAAGAAGTTGAATCTATTGAAGAATTAGGAGAAAGTGAACGTGGAAACAAAGGATTTGGAGAAGGAACCGGTGGAGGAGCTAAAGCTTAAAATTGGTGCTCGTTATATTCATAATAAAACATCTAATGAATATATAATTATTAGTATTACTAAAATGAAACATCCAGATACAGGTGAATGGATTCCTGCTGTTATTTATAAACTTAATGGGCCTGAACCTTTATGGTGTAGAAGTGTTGAAAGTTTTAAAAGTCATTTTAGTGATGCTAAAGTTGAAGGTAATGAAGTTTATCTATGAAAAAGTTAATCTTATTCTATTTACCTGATTGTAATGTTAGTAAACTTTTTGAAGAAAGGCTTCATAAAGCTCTTGCTCTACCTGAGTTTGCCGGTAGGTTTAATCTTATTAGGTATAATCTATATACTGATACTGGTAGACAAGAAGCGCGTAGTGCTGGTATTAGTGATGCTCCTACTGCTTATTGTAATGGTGATATTTTACGTGGTGTGCAAAGCGATTACACTATTAGGAAATATCTTCGCAAGCTGCTAGGAAAGTCATAGATATGATTCTTTTGCCCTACATTGAATTTTAATTGTTATTGTGATTAATCTATCACGATATGATTATCATTCAATGTGGGGCTTTAAAATAGCTAATTTTATAAATTCTCATTATATTATACGAATACTATGGTTAAAATTGAATTTTATTATAAAAGTGCTGATAAAGATAAAACAGAAGCTATGCGAGAAGCTATTGATATAGCTTTATTTGGTACTAATGTTCAATGTAATTTTAAAAATCTTCCTGACCATCTTATTCTTGAAGATATGATACTTGAAAAGGCTGTTGCTGGTAAGAATATTACTGAATATCCTACTTGTATTATATATAGAGATGATACAGAATATAAACGATATAGTAATTCTGTTACTTGGGAAGAACTTCGTAATGATATTAATTATCTTACTGGAGATGAACCTACAAGACAAACAAATAATATATTTGTTGAAGCGTTTATTGATGAACATGATTGTATAACTCGTGCTAAGTGTGCTGATGCTATTGCTTGGATGTGGAAATATCAGAATACTAAAGTAGAATATATTCAAACTAATGTTGATAATCCGAATAAGTTTGCTGTTGTAATTAAAGATAGTTGGAGAACTTAT
Lanzhou_Shi_20120101_China_220	Lanzhou_Shi|20120101|China|220	A	SRA Sample ERR1018206 194	20120101	201201		Lanzhou Shi	35.8617	104.195	35.86166,104.195397			China				haplotype called by gretel version 0.0.8											SRA			ERP012177	Metagenomic analysis of fecal microbiome as a tool towards targeted non-invasive biomarkers for colorectal cancer	We performed a metagenome-wide association study on fecal samples from 74 CRC patients and 54 controls from China and validated the results in 16 patients and 24 controls from Denmark. We further validated the biomarkers in two published cohorts from France and Austria. Finally, we employed targeted quantitative PCR (qPCR) assays to evaluate the diagnostic potential of selected biomarkers in an independent Chinese cohort of 47 patients and 109 controls.	ACTGCTAGAAGGGGTAGTCACGCTGGGCTGACATTTCCTCACCTGCGCCTTTTCTTTTCTCTGCTAGGTCCTCCCTCCCGCGGATGGTGGCTAGGGACCTGACCGTCGCGATGACCAATCTACGGAGCCTGGGACATATTATAGGCATGAGAATTTAGGCCAGGGAGCTAACGGATTAACCGTTACAGGGCCCATTGGTTGCATAAACCTATGCCGGTGAATAATCGTAGATTGATAATTTACAAAACGAGACATAAGTATGCTTTGGCAGAGGAATTATATATTCATACCCCTCAGGGGGTGAAGGTGTAGTAGAGGTAAAAGGAAAGAAGCATAACCACGATTGAAACGAAATGAACTGGGCAAGCCACAGTCTGCAACCTGTACCAATGTGAATTGCGAGAGCTCATCTGGCACTGAACTGGCGGCAACTAGAGAATGGTTCCATGGGCACCAAAGAAAGGGCAGACTGAAAGAAGGGGCGACAAGGCGTGCCGAAGGATTTATAGCAATCGAGGTACTAAACAGCACGAAAAGTGCATAATCTATTAGATCGAGGAAGAGGAAACTAGGTTAGTAGAGAAGAATAAAACTCAGCAAGAAGAGGATTACGAATGACAGGAACCAGATCGGAGGTAAACAAATGGCAGCGAAGGTGAGAAGCGTGACGAGAATATTGCGACGCGCAGTCCTTAGCTAGCAGAAGACCAATGGGGTAATGCACCGGAAACTACAACTAAGGAGATAGGGAGCTAAGTAGATTCAGGACCCACGAACGGTGGTCGTAAGAGTAAGAGTATAGAAGAGGAGAGGGAACACTTGGAAGGAAACCATAGGGACAGAAGAGTTATAGTGGTAGGGATCAGCGAGTAGAGAAAGAGATAGAAATCACACCGATCACCTGAAAGGAAACGGTTGAGACGGGAGGGGAGCATAAGACATGAGATACTCGGCACGGGAAGAAACATGCACTTATTCTAAGGAATGAGAGAGGCACCGAATCTCTAGAGAGAAGCTGGCGGGATGTGCTATAACTTAAGCCCAGGCAAATAGGGACGAGGAAGAGCATGATAGCAGGATTAGACGGGGAGGCGAGGTGTGGGGATCGAGAACAGATTAGACCACAAGAATGGTACTAAAATGGGGAGCACTATGGAACAGAATACAGAAAGAAGAAAATGTAGAGTCTTAGGAGGTCCGCGTCGAGAAGGGGGAGTAGAACTATGAGGGGATTCCAAAGGCCAAATGAAGTTAGAGACAACGATGCTA
Lanzhou_Shi_20120101_China_221	Lanzhou_Shi|20120101|China|221	A	SRA Sample ERR1018206 195	20120101	201201		Lanzhou Shi	35.8617	104.195	35.86166,104.195397			China				haplotype called by gretel version 0.0.8											SRA			ERP012177	Metagenomic analysis of fecal microbiome as a tool towards targeted non-invasive biomarkers for colorectal cancer	We performed a metagenome-wide association study on fecal samples from 74 CRC patients and 54 controls from China and validated the results in 16 patients and 24 controls from Denmark. We further validated the biomarkers in two published cohorts from France and Austria. Finally, we employed targeted quantitative PCR (qPCR) assays to evaluate the diagnostic potential of selected biomarkers in an independent Chinese cohort of 47 patients and 109 controls.	CATGCTATTCTGCTGGGCACTTCGACCCTCCATTTTCACAGCACTTGCCTCTTATTGGCCCGGCCATCCCACGGTTCCAGGGGATGGTGGGTAGGAAACTGACCGTCGCGATGACCAATCTACGGAGCCTGGGACATATTCTAGGCATGAGAATTTAGGCCAGGGAGCTAACGGATTAACCGTTACAGGGCCCATTGGTTGCATAAACCTATGCCGGTGAATAATCGTAGATTGATAATTTACAAAACGAGACATAAGTATGCTTTGGCAGAGGAATTATATATTCATACCCCTCAGGGGGTGAAGGTGTAGTAGAGGTAAAAGGAAAGAAGCATAACCACGATTGAAACGAAATGAACTGGGCAAGCCACAGTCTGCAACCTGTACCAATGTGAATTGCGAGAGCTCATCTGGCACTGAACTGGCGGCAACTAGAGAATGGTTCCATGGGCACCAAAGAAAGGGCAGACTGAAAGAAGGGGCGACAAGGCGTGCCGAAGGATTTATAGCAATCGAGGTACTAAACAGCACGAAAAGTGCATAATCTATTAGATCGAGGAAGAGGAAACTAGGTTAGTAGAGAAGAATAAAACTCAGCAAGAAGAGGATTACGAATGACAGGAACCAGATCGGAGGTAAACAAATGGCAGCGAAGGTGAGAAGCGTGACGAGAATATTGCGACGCGCAGTCCTTAGCTAGCAGAAGACCAATGGGGTAATGCACCGGAAACTACAACTAAGGAGATAGGGAGCTAAGTAGATTCAGGACCCACGAACGGTGGTCGTAAGAGTAAGAGTATAGAAGAGGAGAGGGAACACTTGGAAGGAAACCATAGGGACAGAAGAGTTATAGTGGTAGGGATCAGCGAGTAGAGAAAGAGATAGAAATCACACCGATCACCTGAAAGGAAACGGTTGAGACGGGAGGGGAGCATAAGACATGAGATACTCGGCACGGGAAGAAACATGCACTTATTCTAAGGAATGAGAGAGGCACCGAATCTCTAGAGAGAAGCTGGCGGGATGTGCTATAACTTAAGCCCAGGCAAATAGGGACGAGGAAGAGCATGATAGCAGGATTAGACGGGGAGGCGAGGTGTGGGGATCGAGAACAGATTAGACCACAAGAATGGTACTAAAATGGGGAGCACTATGGAACAGAATACAGAAAGAAGAAAATGTAGAGTCTTAGGAGGTCCGCGTCGAGAAGGGGGAGTAGAACTATGAGGGGATTCCAAAGGCCAAATGAAGTTAGAGACAACGATGCTC
Lanzhou_Shi_20120101_China_222	Lanzhou_Shi|20120101|China|222	A	SRA Sample ERR1018206 196	20120101	201201		Lanzhou Shi	35.8617	104.195	35.86166,104.195397			China				haplotype called by gretel version 0.0.8											SRA			ERP012177	Metagenomic analysis of fecal microbiome as a tool towards targeted non-invasive biomarkers for colorectal cancer	We performed a metagenome-wide association study on fecal samples from 74 CRC patients and 54 controls from China and validated the results in 16 patients and 24 controls from Denmark. We further validated the biomarkers in two published cohorts from France and Austria. Finally, we employed targeted quantitative PCR (qPCR) assays to evaluate the diagnostic potential of selected biomarkers in an independent Chinese cohort of 47 patients and 109 controls.	ACTGGTCGTCTGTTTTGTCACGCTGGCCTGACAATTCAAACTCTCTGCCTTTTCTTGTCCCTGCTAGTCCCCCCCTCCCGCGGATGGTGGGTAGGGACCTGACCGTCGCGATGACCAATCTACGGAGCCTGGGACATATTATAGGCATGAGAATTTAGGCCAGGGAGCTAACGGATTAACCGTTACAGGGCCCATTGGTTGCATAAACCTATGCCGGTGAATAATCGTAGATTGATAATTTACAAAACGAGACATAAGTATGCTTTGGCAGAGGAATTATATATTCATACCCCTCAGGGGGTGAAGGTGTAGTAGAGGTAAAAGGAAAGAAGCATAACCACGATTGAAACGAAATGAACTGGGCAAGCCACAGTCTGCAACCTGTACCAATGTGAATTGCGAGAGCTCATCTGGCACTGAACTGGCGGCAACTAGAGAATGGTTCCATGGGCACCAAAGAAAGGGCAGACTGAAAGAAGGGGCGACAAGGCGTGCCGAAGGATTTATAGCAATCGAGGTACTAAACAGCACGAAAAGTGCATAATCTATTAGATCGAGGAAGAGGAAACTAGGTTAGTAGAGAAGAATAAAACTCAGCAAGAAGAGGATTACGAATGACAGGAACCAGATCGGAGGTAAACAAATGGCAGCGAAGGTGAGAAGCGTGACGAGAATATTGCGACGCGCAGTCCTTAGCTAGCAGAAGACCAATGGGGTAATGCACCGGAAACTACAACTAAGGAGATAGGGAGCTAAGTAGATTCAGGACCCACGAACGGTGGTCGTAAGAGTAAGAGTATAGAAGAGGAGAGGGAACACTTGGAAGGAAACCATAGGGACAGAAGAGTTATAGTGGTAGGGATCAGCGAGTAGAGAAAGAGATAGAAATCACACCGATCACCTGAAAGGAAACGGTTGAGACGGGAGGGGAGCATAAGACATGAGATACTCGGCACGGGAAGAAACATGCACTTATTCTAAGGAATGAGAGAGGCACCGAATCTCTAGAGAGAAGCTGGCGGGATGTGCTATAACTTAAGCCCAGGCAAATAGGGACGAGGAAGAGCATGATAGCAGGATTAGACGGGGAGGCGAGGTGTGGGGATCGAGAACAGATTAGACCACAAGAATGGTACTAAAATGGGGAGCACTATGGAACAGAATACAGAAAGAAGAAAATGTAGAGTCTTAGGAGGTCCGCGTCGAGAAGGGGGAGTAGAACTATGAGGGGATTCCAAAGGCCAAATGAAGTTAGAGACAACGATGCTA
Lanzhou_Shi_20120101_China_223	Lanzhou_Shi|20120101|China|223	A	SRA Sample ERR1018206 197	20120101	201201		Lanzhou Shi	35.8617	104.195	35.86166,104.195397			China				haplotype called by gretel version 0.0.8											SRA			ERP012177	Metagenomic analysis of fecal microbiome as a tool towards targeted non-invasive biomarkers for colorectal cancer	We performed a metagenome-wide association study on fecal samples from 74 CRC patients and 54 controls from China and validated the results in 16 patients and 24 controls from Denmark. We further validated the biomarkers in two published cohorts from France and Austria. Finally, we employed targeted quantitative PCR (qPCR) assays to evaluate the diagnostic potential of selected biomarkers in an independent Chinese cohort of 47 patients and 109 controls.	CATGCTAGGACGGATTGTGACGATGGGCTTCACCCTCCTCATCTGAGCCTTTTCTTTTCTCTGCTAGGTCCCCCCTCCCGCGGATGGTGGCTAGGGACCTGACCGTCGCGATGACCAATCTACGGAGCCTGGGACATATTATAGGCATGAGAATTTAGGCCAGGGAGCTAACGGATTAACCGTTACAGGGCCCATTGGTTGCATAAACCTATGCCGGTGAATAATCGTAGATTGATAATTTACAAAACGAGACATAAGTATGCTTTGGCAGAGGAATTATATATTCATACCCCTCAGGGGGTGAAGGTGTAGTAGAGGTAAAAGGAAAGAAGCATAACCACGATTGAAACGAAATGAACTGGGCAAGCCACAGTCTGCAACCTGTACCAATGTGAATTGCGAGAGCTCATCTGGCACTGAACTGGCGGCAACTAGAGAATGGTTCCATGGGCACCAAAGAAAGGGCAGACTGAAAGAAGGGGCGACAAGGCGTGCCGAAGGATTTATAGCAATCGAGGTACTAAACAGCACGAAAAGTGCATAATCTATTAGATCGAGGAAGAGGAAACTAGGTTAGTAGAGAAGAATAAAACTCAGCAAGAAGAGGATTACGAATGACAGGAACCAGATCGGAGGTAAACAAATGGCAGCGAAGGTGAGAAGCGTGACGAGAATATTGCGACGCGCAGTCCTTAGCTAGCAGAAGACCAATGGGGTAATGCACCGGAAACTACAACTAAGGAGATAGGGAGCTAAGTAGATTCAGGACCCACGAACGGTGGTCGTAAGAGTAAGAGTATAGAAGAGGAGAGGGAACACTTGGAAGGAAACCATAGGGACAGAAGAGTTATAGTGGTAGGGATCAGCGAGTAGAGAAAGAGATAGAAATCACACCGATCACCTGAAAGGAAACGGTTGAGACGGGAGGGGAGCATAAGACATGAGATACTCGGCACGGGAAGAAACATGCACTTATTCTAAGGAATGAGAGAGGCACCGAATCTCTAGAGAGAAGCTGGCGGGATGTGCTATAACTTAAGCCCAGGCAAATAGGGACGAGGAAGAGCATGATAGCAGGATTAGACGGGGAGGCGAGGTGTGGGGATCGAGAACAGATTAGACCACAAGAATGGTACTAAAATGGGGAGCACTATGGAACAGAATACAGAAAGAAGAAAATGTAGAGTCTTAGGAGGTCCGCGTCGAGAAGGGGGAGTAGAACTATGAGGGGATTCCAAAGGCCAAATGAAGTTAGAGACAACGATGCTC
Lanzhou_Shi_20120101_China_224	Lanzhou_Shi|20120101|China|224	A	SRA Sample ERR1018206 198	20120101	201201		Lanzhou Shi	35.8617	104.195	35.86166,104.195397			China				haplotype called by gretel version 0.0.8											SRA			ERP012177	Metagenomic analysis of fecal microbiome as a tool towards targeted non-invasive biomarkers for colorectal cancer	We performed a metagenome-wide association study on fecal samples from 74 CRC patients and 54 controls from China and validated the results in 16 patients and 24 controls from Denmark. We further validated the biomarkers in two published cohorts from France and Austria. Finally, we employed targeted quantitative PCR (qPCR) assays to evaluate the diagnostic potential of selected biomarkers in an independent Chinese cohort of 47 patients and 109 controls.	CACGATAGAATTGGTGTTAATTCTCGAATTAAACTTAATCATATTATAGCTCCAACTCCTACTATTCTTTGTAAAATTTATAATCATCAATATAATTGTGACGTTACAGTTAGCTGTTGTCAACTTATTATTACTAGAGATAATATAATTCATTGCAAGGAATATCATTCTCTCGCAGCAGCCGACGCCCGACCCTTCCTCCTTCTCCACCACCCGCGGCCCTTTCACCATCGTCGATTGATAATTTACAAACCGAGACATAAGTATGCTTTGGCAGAGGAATTATATATTCATACCCCTCAGGGGGTGAAGGTGTAGTAGAGGTAAAAGGAAAGAAGCATAACCACGATTGAAACGAAATGAACTGGGCAAGCCACAGTCTGCAACCTGTACCAATGTGAATTGCGAGAGCTCATCTGGCACTGAACTGGCGGCAACTAGAGAATGGTTCCATGGGCACCAAAGAAAGGGCAGACTGAAAGAAGGGGCGACAAGGCGTGCCGAAGGATTTATAGCAATCGAGGTACTAAACAGCACGAAAAGTGCATAATCTATTAGATCGAGGAAGAGGAAACTAGGTTAGTAGAGAAGAATAAAACTCAGCAAGAAGAGGATTACGAATGACAGGAACCAGATCGGAGGTAAACAAATGGCAGCGAAGGTGAGAAGCGTGACGAGAATATTGCGACGCGCAGTCCTTAGCTAGCAGAAGACCAATGGGGTAATGCACCGGAAACTACAACTAAGGAGATAGGGAGCTAAGTAGATTCAGGACCCACGAACGGTGGTCGTAAGAGTAAGAGTATAGAAGAGGAGAGGGAACACTTGGAAGGAAACCATAGGGACAGAAGAGTTATAGTGGTAGGGATCAGCGAGTAGAGAAAGAGATAGAAATCACACCGATCACCTGAAAGGAAACGGTTGAGACGGGAGGGGAGCATAAGACATGAGATACTCGGCACGGGAAGAAACATGCACTTATTCTAAGGAATGAGAGAGGCACCGAATCTCTAGAGAGAAGCTGGCGGGATGTGCTATAACTTAAGCCCAGGCAAATAGGGACGAGGAAGAGCATGATAGCAGGATTAGACGGGGAGGCGAGGTGTGGGGATCGAGAACAGATTAGACCACAAGAATGGTACTAAAATGGGGAGCACTATGGAACAGAATACAGAAAGAAGAAAATGTAGAGTCTTAGGAGGTCCGCGTCGAGAAGGGGGAGTAGAACTATGAGGGGATTCCAAAGGCCAAATGAAGTTAGAGACAACGATGCTA
Lanzhou_Shi_20120101_China_225	Lanzhou_Shi|20120101|China|225	A	SRA Sample ERR1018206 199	20120101	201201		Lanzhou Shi	35.8617	104.195	35.86166,104.195397			China				haplotype called by gretel version 0.0.8											SRA			ERP012177	Metagenomic analysis of fecal microbiome as a tool towards targeted non-invasive biomarkers for colorectal cancer	We performed a metagenome-wide association study on fecal samples from 74 CRC patients and 54 controls from China and validated the results in 16 patients and 24 controls from Denmark. We further validated the biomarkers in two published cohorts from France and Austria. Finally, we employed targeted quantitative PCR (qPCR) assays to evaluate the diagnostic potential of selected biomarkers in an independent Chinese cohort of 47 patients and 109 controls.	ACTGTTCGTTTTGGTTGGAATGCTATAATTAAACTTAAAACTCTCATAGATACCACTTCTACTATTCTTGTTAACCTTTCTTCTCCTACATATCATTGTGATGTTAAATATATATGTTGTCAACTTATTATTAATAGTGCTCAGATAATTACTTGGAAAGAATTTAAATCTAGTAAAGAATTAGGATAAAGTGAACGAGGCAAAAAAGGAGTGGGAGAAGGAAAAGGAGGAGACGATCACGATGAAAGTGGGCGAGCGGTACAGGCCGCAGAACAAGCTGACGCCCTCTAGATTCCCAGGCCGATTCGCTCGCGCGTTAGCCGATTTACCAGGACAGAAGCATAACCACGATTGAAACGAAATGAACTGGGCAAGCCACAGTCTGCAACCTGTACCAATGTGAATTGCGAGAGCTCATCTGGCACTGAACTGGCGGCAACTAGAGAATGGTTCCATGGGCACCAAAGAAAGGGCAGACTGAAAGAAGGGGCGACAAGGCGTGCCGAAGGATTTATAGCAATCGAGGTACTAAACAGCACGAAAAGTGCATAATCTATTAGATCGAGGAAGAGGAAACTAGGTTAGTAGAGAAGAATAAAACTCAGCAAGAAGAGGATTACGAATGACAGGAACCAGATCGGAGGTAAACAAATGGCAGCGAAGGTGAGAAGCGTGACGAGAATATTGCGACGCGCAGTCCTTAGCTAGCAGAAGACCAATGGGGTAATGCACCGGAAACTACAACTAAGGAGATAGGGAGCTAAGTAGATTCAGGACCCACGAACGGTGGTCGTAAGAGTAAGAGTATAGAAGAGGAGAGGGAACACTTGGAAGGAAACCATAGGGACAGAAGAGTTATAGTGGTAGGGATCAGCGAGTAGAGAAAGAGATAGAAATCACACCGATCACCTGAAAGGAAACGGTTGAGACGGGAGGGGAGCATAAGACATGAGATACTCGGCACGGGAAGAAACATGCACTTATTCTAAGGAATGAGAGAGGCACCGAATCTCTAGAGAGAAGCTGGCGGGATGTGCTATAACTTAAGCCCAGGCAAATAGGGACGAGGAAGAGCATGATAGCAGGATTAGACGGGGAGGCGAGGTGTGGGGATCGAGAACAGATTAGACCACAAGAATGGTACTAAAATGGGGAGCACTATGGAACAGAATACAGAAAGAAGAAAATGTAGAGTCTTAGGAGGTCCGCGTCGAGAAGGGGGAGTAGAACTATGAGGGGATTCCAAAGGCCAAATGAAGTTAGAGACAACGATGCTC
Lanzhou_Shi_20120101_China_226	Lanzhou_Shi|20120101|China|226	A	SRA Sample ERR1018206 200	20120101	201201		Lanzhou Shi	35.8617	104.195	35.86166,104.195397			China				haplotype called by gretel version 0.0.8											SRA			ERP012177	Metagenomic analysis of fecal microbiome as a tool towards targeted non-invasive biomarkers for colorectal cancer	We performed a metagenome-wide association study on fecal samples from 74 CRC patients and 54 controls from China and validated the results in 16 patients and 24 controls from Denmark. We further validated the biomarkers in two published cohorts from France and Austria. Finally, we employed targeted quantitative PCR (qPCR) assays to evaluate the diagnostic potential of selected biomarkers in an independent Chinese cohort of 47 patients and 109 controls.	CATGCTATTGTGCTGGGAAACGATAGCCTTCACCCTATTCAGACTTGCCTCATATTGTCTCTGCTAGTTCCGCCCTACCGCGGATGGTAGCTAGGGACCTGACCGTCGCGATGACCAATCTACGGAGCCTGGGACATATTATAGGCATGAGAATTTAGGCCAGGGAGCTAACGGATTAACCGTTACAGGGCCCATTGGTTGCATAAACCTATGCCGGTGAATAATCGTAGATTGATAATTTACAAAACGAGACATAAGTATGCTTTGGCAGAGGAATTATATATTCATACCCCTCAGGGGGTGAAGGTGTAGTAGAGGTAAAAGGAAAGAAGCATAACCACGATTGAAACGAAATGAACTGGGCAAGCCACAGTCTGCAACCTGTACCAATGTGAATTGCGAGAGCTCATCTGGCACTGAACTGGCGGCAACTAGAGAATGGTTCCATGGGCACCAAAGAAAGGGCAGACTGAAAGAAGGGGCGACAAGGCGTGCCGAAGGATTTATAGCAATCGAGGTACTAAACAGCACGAAAAGTGCATAATCTATTAGATCGAGGAAGAGGAAACTAGGTTAGTAGAGAAGAATAAAACTCAGCAAGAAGAGGATTACGAATGACAGGAACCAGATCGGAGGTAAACAAATGGCAGCGAAGGTGAGAAGCGTGACGAGAATATTGCGACGCGCAGTCCTTAGCTAGCAGAAGACCAATGGGGTAATGCACCGGAAACTACAACTAAGGAGATAGGGAGCTAAGTAGATTCAGGACCCACGAACGGTGGTCGTAAGAGTAAGAGTATAGAAGAGGAGAGGGAACACTTGGAAGGAAACCATAGGGACAGAAGAGTTATAGTGGTAGGGATCAGCGAGTAGAGAAAGAGATAGAAATCACACCGATCACCTGAAAGGAAACGGTTGAGACGGGAGGGGAGCATAAGACATGAGATACTCGGCACGGGAAGAAACATGCACTTATTCTAAGGAATGAGAGAGGCACCGAATCTCTAGAGAGAAGCTGGCGGGATGTGCTATAACTTAAGCCCAGGCAAATAGGGACGAGGAAGAGCATGATAGCAGGATTAGACGGGGAGGCGAGGTGTGGGGATCGAGAACAGATTAGACCACAAGAATGGTACTAAAATGGGGAGCACTATGGAACAGAATACAGAAAGAAGAAAATGTAGAGTCTTAGGAGGTCCGCGTCGAGAAGGGGGAGTAGAACTATGAGGGGATTCCAAAGGCCAAATGAAGTTAGAGACAACGATGCTA
Lanzhou_Shi_20120101_China_227	Lanzhou_Shi|20120101|China|227	A	SRA Sample ERR1018206 201	20120101	201201		Lanzhou Shi	35.8617	104.195	35.86166,104.195397			China				haplotype called by gretel version 0.0.8											SRA			ERP012177	Metagenomic analysis of fecal microbiome as a tool towards targeted non-invasive biomarkers for colorectal cancer	We performed a metagenome-wide association study on fecal samples from 74 CRC patients and 54 controls from China and validated the results in 16 patients and 24 controls from Denmark. We further validated the biomarkers in two published cohorts from France and Austria. Finally, we employed targeted quantitative PCR (qPCR) assays to evaluate the diagnostic potential of selected biomarkers in an independent Chinese cohort of 47 patients and 109 controls.	ACTTATAGAATTGTTAGGAATTCTAGGCTTAAACTTAATACTATTAGATCTCCAACTAATAATATTCTTTGTAAACTTTCCACCCCTCCATATACTTGTGACGTTAAAGTTAGATGTTGTCAACTTATTATTAATAGTCATAAGCGCATTCATTGCCAGGAAGATCATCCACGCACCCCCGCCAACTCCCAACCCTACCACGTTCTGCATAAACCGATGCCGGTTCATAATCGTAGATTGATAATTTACAAAACGAGACATAAGTATGCTTTGGCAGAGGAATTATATATTCATACCCCTCAGGGGGTGAAGGTGTAGTAGAGGTAAAAGGAAAGAAGCATAACCACGATTGAAACGAAATGAACTGGGCAAGCCACAGTCTGCAACCTGTACCAATGTGAATTGCGAGAGCTCATCTGGCACTGAACTGGCGGCAACTAGAGAATGGTTCCATGGGCACCAAAGAAAGGGCAGACTGAAAGAAGGGGCGACAAGGCGTGCCGAAGGATTTATAGCAATCGAGGTACTAAACAGCACGAAAAGTGCATAATCTATTAGATCGAGGAAGAGGAAACTAGGTTAGTAGAGAAGAATAAAACTCAGCAAGAAGAGGATTACGAATGACAGGAACCAGATCGGAGGTAAACAAATGGCAGCGAAGGTGAGAAGCGTGACGAGAATATTGCGACGCGCAGTCCTTAGCTAGCAGAAGACCAATGGGGTAATGCACCGGAAACTACAACTAAGGAGATAGGGAGCTAAGTAGATTCAGGACCCACGAACGGTGGTCGTAAGAGTAAGAGTATAGAAGAGGAGAGGGAACACTTGGAAGGAAACCATAGGGACAGAAGAGTTATAGTGGTAGGGATCAGCGAGTAGAGAAAGAGATAGAAATCACACCGATCACCTGAAAGGAAACGGTTGAGACGGGAGGGGAGCATAAGACATGAGATACTCGGCACGGGAAGAAACATGCACTTATTCTAAGGAATGAGAGAGGCACCGAATCTCTAGAGAGAAGCTGGCGGGATGTGCTATAACTTAAGCCCAGGCAAATAGGGACGAGGAAGAGCATGATAGCAGGATTAGACGGGGAGGCGAGGTGTGGGGATCGAGAACAGATTAGACCACAAGAATGGTACTAAAATGGGGAGCACTATGGAACAGAATACAGAAAGAAGAAAATGTAGAGTCTTAGGAGGTCCGCGTCGAGAAGGGGGAGTAGAACTATGAGGGGATTCCAAAGGCCAAATGAAGTTAGAGACAACGATGCTC
Lanzhou_Shi_20120101_China_228	Lanzhou_Shi|20120101|China|228	A	SRA Sample ERR1018206 202	20120101	201201		Lanzhou Shi	35.8617	104.195	35.86166,104.195397			China				haplotype called by gretel version 0.0.8											SRA			ERP012177	Metagenomic analysis of fecal microbiome as a tool towards targeted non-invasive biomarkers for colorectal cancer	We performed a metagenome-wide association study on fecal samples from 74 CRC patients and 54 controls from China and validated the results in 16 patients and 24 controls from Denmark. We further validated the biomarkers in two published cohorts from France and Austria. Finally, we employed targeted quantitative PCR (qPCR) assays to evaluate the diagnostic potential of selected biomarkers in an independent Chinese cohort of 47 patients and 109 controls.	CATGACAGAATTGGTGGGAATTCTCGAATTAAACTTAATACTATTAGATCCACAAATAATACTATCCTTGCTCACCTTTCCAATACTAAATCTCACTGCGCCGGCACCGTTATCTGTTTTCAACTAATTATTGCCATTCAGGGCCTTCTCGAGCCCCCTCTTCCACTTAGCTAACCGCTTAAACGTTACAGGGCCCATTTGTTGCATAAACCTATGCCGGTGAATAATCGTAGATTGATAATTTACAAAACGAGACATAAGTATGCTTTGGCAGAGGAATTATATATTCATACCCCTCAGGGGGTGAAGGTGTAGTAGAGGTAAAAGGAAAGAAGCATAACCACGATTGAAACGAAATGAACTGGGCAAGCCACAGTCTGCAACCTGTACCAATGTGAATTGCGAGAGCTCATCTGGCACTGAACTGGCGGCAACTAGAGAATGGTTCCATGGGCACCAAAGAAAGGGCAGACTGAAAGAAGGGGCGACAAGGCGTGCCGAAGGATTTATAGCAATCGAGGTACTAAACAGCACGAAAAGTGCATAATCTATTAGATCGAGGAAGAGGAAACTAGGTTAGTAGAGAAGAATAAAACTCAGCAAGAAGAGGATTACGAATGACAGGAACCAGATCGGAGGTAAACAAATGGCAGCGAAGGTGAGAAGCGTGACGAGAATATTGCGACGCGCAGTCCTTAGCTAGCAGAAGACCAATGGGGTAATGCACCGGAAACTACAACTAAGGAGATAGGGAGCTAAGTAGATTCAGGACCCACGAACGGTGGTCGTAAGAGTAAGAGTATAGAAGAGGAGAGGGAACACTTGGAAGGAAACCATAGGGACAGAAGAGTTATAGTGGTAGGGATCAGCGAGTAGAGAAAGAGATAGAAATCACACCGATCACCTGAAAGGAAACGGTTGAGACGGGAGGGGAGCATAAGACATGAGATACTCGGCACGGGAAGAAACATGCACTTATTCTAAGGAATGAGAGAGGCACCGAATCTCTAGAGAGAAGCTGGCGGGATGTGCTATAACTTAAGCCCAGGCAAATAGGGACGAGGAAGAGCATGATAGCAGGATTAGACGGGGAGGCGAGGTGTGGGGATCGAGAACAGATTAGACCACAAGAATGGTACTAAAATGGGGAGCACTATGGAACAGAATACAGAAAGAAGAAAATGTAGAGTCTTAGGAGGTCCGCGTCGAGAAGGGGGAGTAGAACTATGAGGGGATTCCAAAGGCCAAATGAAGTTAGAGACAACGATGCTA
Lanzhou_Shi_20120101_China_229	Lanzhou_Shi|20120101|China|229	A	SRA Sample ERR1018206 203	20120101	201201		Lanzhou Shi	35.8617	104.195	35.86166,104.195397			China				haplotype called by gretel version 0.0.8											SRA			ERP012177	Metagenomic analysis of fecal microbiome as a tool towards targeted non-invasive biomarkers for colorectal cancer	We performed a metagenome-wide association study on fecal samples from 74 CRC patients and 54 controls from China and validated the results in 16 patients and 24 controls from Denmark. We further validated the biomarkers in two published cohorts from France and Austria. Finally, we employed targeted quantitative PCR (qPCR) assays to evaluate the diagnostic potential of selected biomarkers in an independent Chinese cohort of 47 patients and 109 controls.	CACGATAGGATTGATTGTCATTCTCGGCTGAATCTTAAAAAGATCAGATCTACACCTTCTACCATCCTTGCTCACCTTCCCCCCCATACATCTACTGGCGCCGTTACATATATCTGTTTTCAACTTATTATTGACAGACATAGACTACGTAAATCCCCTCTTGCGCTTGTACGCCCGCCCACTACTTTACAGGGACCATTTGTTGCATAAACCGATGCCGGTGAATAATCGTAGATTGATAATTTACAAAACGAGACATAAGTATGCTTTGGCAGAGGAATTATATATTCATACCCCTCAGGGGGTGAAGGTGTAGTAGAGGTAAAAGGAAAGAAGCATAACCACGATTGAAACGAAATGAACTGGGCAAGCCACAGTCTGCAACCTGTACCAATGTGAATTGCGAGAGCTCATCTGGCACTGAACTGGCGGCAACTAGAGAATGGTTCCATGGGCACCAAAGAAAGGGCAGACTGAAAGAAGGGGCGACAAGGCGTGCCGAAGGATTTATAGCAATCGAGGTACTAAACAGCACGAAAAGTGCATAATCTATTAGATCGAGGAAGAGGAAACTAGGTTAGTAGAGAAGAATAAAACTCAGCAAGAAGAGGATTACGAATGACAGGAACCAGATCGGAGGTAAACAAATGGCAGCGAAGGTGAGAAGCGTGACGAGAATATTGCGACGCGCAGTCCTTAGCTAGCAGAAGACCAATGGGGTAATGCACCGGAAACTACAACTAAGGAGATAGGGAGCTAAGTAGATTCAGGACCCACGAACGGTGGTCGTAAGAGTAAGAGTATAGAAGAGGAGAGGGAACACTTGGAAGGAAACCATAGGGACAGAAGAGTTATAGTGGTAGGGATCAGCGAGTAGAGAAAGAGATAGAAATCACACCGATCACCTGAAAGGAAACGGTTGAGACGGGAGGGGAGCATAAGACATGAGATACTCGGCACGGGAAGAAACATGCACTTATTCTAAGGAATGAGAGAGGCACCGAATCTCTAGAGAGAAGCTGGCGGGATGTGCTATAACTTAAGCCCAGGCAAATAGGGACGAGGAAGAGCATGATAGCAGGATTAGACGGGGAGGCGAGGTGTGGGGATCGAGAACAGATTAGACCACAAGAATGGTACTAAAATGGGGAGCACTATGGAACAGAATACAGAAAGAAGAAAATGTAGAGTCTTAGGAGGTCCGCGTCGAGAAGGGGGAGTAGAACTATGAGGGGATTCCAAAGGCCAAATGAAGTTAGAGACAACGATGCTC
Lanzhou_Shi_20120101_China_23	Lanzhou_Shi|20120101|China|23	A	SRA Sample ERR1018221 2	20120101	201201		Lanzhou Shi	35.8617	104.195	35.86166,104.195397			China				haplotype called by gretel version 0.0.8											SRA			ERP012177	Metagenomic analysis of fecal microbiome as a tool towards targeted non-invasive biomarkers for colorectal cancer	We performed a metagenome-wide association study on fecal samples from 74 CRC patients and 54 controls from China and validated the results in 16 patients and 24 controls from Denmark. We further validated the biomarkers in two published cohorts from France and Austria. Finally, we employed targeted quantitative PCR (qPCR) assays to evaluate the diagnostic potential of selected biomarkers in an independent Chinese cohort of 47 patients and 109 controls.	CCTGATAGTATGGTTGGTAATGCTAGACTTAAACTTAATAAGGTTAGAACTACAGTTACTAATATTCTTGATAAACTTTATACTCCGCCATATAATTGTGATGGTGAAGATAGATGTTGTCAACTTATTATTAATAGTGCTGAACGTATTAGTTGGAAAGAAGTTGAATCTATTGAAGAATTAGGAGAAAGTGAACGTGGAAACAAAGGATTTGGAGAAGGAACCGGTGGAGGAGCTAAAGCTTAAAATTGGTGCTCGTTATATTCATAATAAAACATCTAATGAATATATAATTATTAGTATTACTAAAATGAAACATCCAGATACAGGTGAATGGATTCCTGCTGTTATTTATAAACTTAATGGGCCTGAACCTTTATGGTGTAGAAGTGTTGAAAGTTTTAAAAGTCATTTTAGTGATGCTAAAGTTGAAGGTAATGAAGTTTATCTATGAAAAAGTTAATCTTATTCTATTTACCTGATTGTAATGTTAGTAAACTTTTTGAAGAAAGGCTTCATAAAGCTCTTGCTCTACCTGAGTTTGCCGGTAGGTTTAATCTTATTAGGTATAATCTATATACTGATACTGGTAGACAAGAAGCGCGTAGTGCTGGTATTAGTGATGCTCCTACTGCTTATTGTAATGGTGATATTTTACGTGGTGTGCAAAGCGATTACACTATTAGGAAATATCTTCGCAAGCTGCTAGGAAAGTCATAGATATGATTCTTTTGCCCTACATTGAATTTTAATTGTTATTGTGATTAATCTATCACGATATGATTATCATTCAATGTGGGGCTTTAAAATAGCTAATTTTATAAATTCTCATTATATTATACGAATACTATGGTTAAAATTGAATTTTATTATAAAAGTGCTGATAAAGATAAAACAGAAGCTATGCGAGAAGCTATTGATATAGCTTTATTTGGTACTAATGTTCAATGTAATTTTAAAAATCTTCCTGACCATCTTATTCTTGAAGATATGATACTTGAAAAGGCTGTTGCTGGTAAGAATATTACTGAATATCCTACTTGTATTATATATAGAGATGATACAGAATATAAACGATATAGTAATTCTGTTACTTGGGAAGAACTTCGTAATGATATTAATTATCTTACTGGAGATGAACCTACAAGACAAACAAATAATATATTTGTTGAAGCGTTTATTGATGAACATGATTGTATAACTCGTGCTAAGTGTGCTGATGCTATTGCTTGGATGTGGAAATATCAGAATACTAAAGTAGAATATATTCAAACTAATGTTGATAATCCGAATAAGTTTGCTGTTGTAATTAAAGATAGTTGGAGAACTTAT
Lanzhou_Shi_20120101_China_230	Lanzhou_Shi|20120101|China|230	A	SRA Sample ERR1018206 204	20120101	201201		Lanzhou Shi	35.8617	104.195	35.86166,104.195397			China				haplotype called by gretel version 0.0.8											SRA			ERP012177	Metagenomic analysis of fecal microbiome as a tool towards targeted non-invasive biomarkers for colorectal cancer	We performed a metagenome-wide association study on fecal samples from 74 CRC patients and 54 controls from China and validated the results in 16 patients and 24 controls from Denmark. We further validated the biomarkers in two published cohorts from France and Austria. Finally, we employed targeted quantitative PCR (qPCR) assays to evaluate the diagnostic potential of selected biomarkers in an independent Chinese cohort of 47 patients and 109 controls.	ACGGGTACTTTAGCTTGAGACGCAGATCGGCCTTAGTCGGGAGAAGATCGGTTTGGCGACGGATCATCCAACGGTTCCAGGGGATGGTGGGTAGGAAACTGAACGTCGCGATGACCAATCTACGGAGCCTGGGACATATTCTAGGCATGAGAATTTAGGCCAGGGAGCTAACGGATTAACCGTTACAGGGCCCATTGGTTGCATAAACCTATGCCGGTGAATAATCGTAGATTGATAATTTACAAAACGAGACATAAGTATGCTTTGGCAGAGGAATTATATATTCATACCCCTCAGGGGGTGAAGGTGTAGTAGAGGTAAAAGGAAAGAAGCATAACCACGATTGAAACGAAATGAACTGGGCAAGCCACAGTCTGCAACCTGTACCAATGTGAATTGCGAGAGCTCATCTGGCACTGAACTGGCGGCAACTAGAGAATGGTTCCATGGGCACCAAAGAAAGGGCAGACTGAAAGAAGGGGCGACAAGGCGTGCCGAAGGATTTATAGCAATCGAGGTACTAAACAGCACGAAAAGTGCATAATCTATTAGATCGAGGAAGAGGAAACTAGGTTAGTAGAGAAGAATAAAACTCAGCAAGAAGAGGATTACGAATGACAGGAACCAGATCGGAGGTAAACAAATGGCAGCGAAGGTGAGAAGCGTGACGAGAATATTGCGACGCGCAGTCCTTAGCTAGCAGAAGACCAATGGGGTAATGCACCGGAAACTACAACTAAGGAGATAGGGAGCTAAGTAGATTCAGGACCCACGAACGGTGGTCGTAAGAGTAAGAGTATAGAAGAGGAGAGGGAACACTTGGAAGGAAACCATAGGGACAGAAGAGTTATAGTGGTAGGGATCAGCGAGTAGAGAAAGAGATAGAAATCACACCGATCACCTGAAAGGAAACGGTTGAGACGGGAGGGGAGCATAAGACATGAGATACTCGGCACGGGAAGAAACATGCACTTATTCTAAGGAATGAGAGAGGCACCGAATCTCTAGAGAGAAGCTGGCGGGATGTGCTATAACTTAAGCCCAGGCAAATAGGGACGAGGAAGAGCATGATAGCAGGATTAGACGGGGAGGCGAGGTGTGGGGATCGAGAACAGATTAGACCACAAGAATGGTACTAAAATGGGGAGCACTATGGAACAGAATACAGAAAGAAGAAAATGTAGAGTCTTAGGAGGTCCGCGTCGAGAAGGGGGAGTAGAACTATGAGGGGATTCCAAAGGCCAAATGAAGTTAGAGACAACGATGCTA
Lanzhou_Shi_20120101_China_231	Lanzhou_Shi|20120101|China|231	A	SRA Sample ERR1018206 205	20120101	201201		Lanzhou Shi	35.8617	104.195	35.86166,104.195397			China				haplotype called by gretel version 0.0.8											SRA			ERP012177	Metagenomic analysis of fecal microbiome as a tool towards targeted non-invasive biomarkers for colorectal cancer	We performed a metagenome-wide association study on fecal samples from 74 CRC patients and 54 controls from China and validated the results in 16 patients and 24 controls from Denmark. We further validated the biomarkers in two published cohorts from France and Austria. Finally, we employed targeted quantitative PCR (qPCR) assays to evaluate the diagnostic potential of selected biomarkers in an independent Chinese cohort of 47 patients and 109 controls.	CATGCTATTCTGCTTAGTGACGCGACGCTCCCTTCTCCACGTGTGCAACTCTTTTGGGCCGGGCCATCCCACGGTTCCAGGGGATGGTGGGTAGGAAACTGAACGTCGCGATGACCAATCTACGGAGCCTGGGACATATTCTAGGCATGAGAATTTAGGCCAGGGAGCTAACGGATTAACCGTTACAGGGCCCATTGGTTGCATAAACCTATGCCGGTGAATAATCGTAGATTGATAATTTACAAAACGAGACATAAGTATGCTTTGGCAGAGGAATTATATATTCATACCCCTCAGGGGGTGAAGGTGTAGTAGAGGTAAAAGGAAAGAAGCATAACCACGATTGAAACGAAATGAACTGGGCAAGCCACAGTCTGCAACCTGTACCAATGTGAATTGCGAGAGCTCATCTGGCACTGAACTGGCGGCAACTAGAGAATGGTTCCATGGGCACCAAAGAAAGGGCAGACTGAAAGAAGGGGCGACAAGGCGTGCCGAAGGATTTATAGCAATCGAGGTACTAAACAGCACGAAAAGTGCATAATCTATTAGATCGAGGAAGAGGAAACTAGGTTAGTAGAGAAGAATAAAACTCAGCAAGAAGAGGATTACGAATGACAGGAACCAGATCGGAGGTAAACAAATGGCAGCGAAGGTGAGAAGCGTGACGAGAATATTGCGACGCGCAGTCCTTAGCTAGCAGAAGACCAATGGGGTAATGCACCGGAAACTACAACTAAGGAGATAGGGAGCTAAGTAGATTCAGGACCCACGAACGGTGGTCGTAAGAGTAAGAGTATAGAAGAGGAGAGGGAACACTTGGAAGGAAACCATAGGGACAGAAGAGTTATAGTGGTAGGGATCAGCGAGTAGAGAAAGAGATAGAAATCACACCGATCACCTGAAAGGAAACGGTTGAGACGGGAGGGGAGCATAAGACATGAGATACTCGGCACGGGAAGAAACATGCACTTATTCTAAGGAATGAGAGAGGCACCGAATCTCTAGAGAGAAGCTGGCGGGATGTGCTATAACTTAAGCCCAGGCAAATAGGGACGAGGAAGAGCATGATAGCAGGATTAGACGGGGAGGCGAGGTGTGGGGATCGAGAACAGATTAGACCACAAGAATGGTACTAAAATGGGGAGCACTATGGAACAGAATACAGAAAGAAGAAAATGTAGAGTCTTAGGAGGTCCGCGTCGAGAAGGGGGAGTAGAACTATGAGGGGATTCCAAAGGCCAAATGAAGTTAGAGACAACGATGCTC
Lanzhou_Shi_20120101_China_232	Lanzhou_Shi|20120101|China|232	A	SRA Sample ERR1018206 206	20120101	201201		Lanzhou Shi	35.8617	104.195	35.86166,104.195397			China				haplotype called by gretel version 0.0.8											SRA			ERP012177	Metagenomic analysis of fecal microbiome as a tool towards targeted non-invasive biomarkers for colorectal cancer	We performed a metagenome-wide association study on fecal samples from 74 CRC patients and 54 controls from China and validated the results in 16 patients and 24 controls from Denmark. We further validated the biomarkers in two published cohorts from France and Austria. Finally, we employed targeted quantitative PCR (qPCR) assays to evaluate the diagnostic potential of selected biomarkers in an independent Chinese cohort of 47 patients and 109 controls.	CGTTAAAATTTAATACGCGGTCTCGATAGGTCTTAGTGGGGAGAAGATAGGGTTGGCGACGGATCATCCAACGGTTCCAGGGGATGGTGGGTAGGAAACTGAACGTCGCGATGACCAATCTACGGAGCCTGGGACATATTCTAGGCATGAGAATTTAGGCCAGGGAGCTAACGGATTAACCGTTACAGGGCCCATTGGTTGCATAAACCTATGCCGGTGAATAATCGTAGATTGATAATTTACAAAACGAGACATAAGTATGCTTTGGCAGAGGAATTATATATTCATACCCCTCAGGGGGTGAAGGTGTAGTAGAGGTAAAAGGAAAGAAGCATAACCACGATTGAAACGAAATGAACTGGGCAAGCCACAGTCTGCAACCTGTACCAATGTGAATTGCGAGAGCTCATCTGGCACTGAACTGGCGGCAACTAGAGAATGGTTCCATGGGCACCAAAGAAAGGGCAGACTGAAAGAAGGGGCGACAAGGCGTGCCGAAGGATTTATAGCAATCGAGGTACTAAACAGCACGAAAAGTGCATAATCTATTAGATCGAGGAAGAGGAAACTAGGTTAGTAGAGAAGAATAAAACTCAGCAAGAAGAGGATTACGAATGACAGGAACCAGATCGGAGGTAAACAAATGGCAGCGAAGGTGAGAAGCGTGACGAGAATATTGCGACGCGCAGTCCTTAGCTAGCAGAAGACCAATGGGGTAATGCACCGGAAACTACAACTAAGGAGATAGGGAGCTAAGTAGATTCAGGACCCACGAACGGTGGTCGTAAGAGTAAGAGTATAGAAGAGGAGAGGGAACACTTGGAAGGAAACCATAGGGACAGAAGAGTTATAGTGGTAGGGATCAGCGAGTAGAGAAAGAGATAGAAATCACACCGATCACCTGAAAGGAAACGGTTGAGACGGGAGGGGAGCATAAGACATGAGATACTCGGCACGGGAAGAAACATGCACTTATTCTAAGGAATGAGAGAGGCACCGAATCTCTAGAGAGAAGCTGGCGGGATGTGCTATAACTTAAGCCCAGGCAAATAGGGACGAGGAAGAGCATGATAGCAGGATTAGACGGGGAGGCGAGGTGTGGGGATCGAGAACAGATTAGACCACAAGAATGGTACTAAAATGGGGAGCACTATGGAACAGAATACAGAAAGAAGAAAATGTAGAGTCTTAGGAGGTCCGCGTCGAGAAGGGGGAGTAGAACTATGAGGGGATTCCAAAGGCCAAATGAAGTTAGAGACAACGATGCTA
Lanzhou_Shi_20120101_China_233	Lanzhou_Shi|20120101|China|233	A	SRA Sample ERR1018206 207	20120101	201201		Lanzhou Shi	35.8617	104.195	35.86166,104.195397			China				haplotype called by gretel version 0.0.8											SRA			ERP012177	Metagenomic analysis of fecal microbiome as a tool towards targeted non-invasive biomarkers for colorectal cancer	We performed a metagenome-wide association study on fecal samples from 74 CRC patients and 54 controls from China and validated the results in 16 patients and 24 controls from Denmark. We further validated the biomarkers in two published cohorts from France and Austria. Finally, we employed targeted quantitative PCR (qPCR) assays to evaluate the diagnostic potential of selected biomarkers in an independent Chinese cohort of 47 patients and 109 controls.	ACTGTTCGTGTGTTTTGAAACGCTCGCATTCAACCTCAAAACACTTGCGTCATCATGTATCTGCTCGTCCCACCCTCCCGCGGATGGTAGCTAGGGACCTGACCGTCGCGATGACCAATCTACGGAGCCTGGGACATATTATAGGCATGAGAATTTAGGCCAGGGAGCTAACGGATTAACCGTTACAGGGCCCATTGGTTGCATAAACCTATGCCGGTGAATAATCGTAGATTGATAATTTACAAAACGAGACATAAGTATGCTTTGGCAGAGGAATTATATATTCATACCCCTCAGGGGGTGAAGGTGTAGTAGAGGTAAAAGGAAAGAAGCATAACCACGATTGAAACGAAATGAACTGGGCAAGCCACAGTCTGCAACCTGTACCAATGTGAATTGCGAGAGCTCATCTGGCACTGAACTGGCGGCAACTAGAGAATGGTTCCATGGGCACCAAAGAAAGGGCAGACTGAAAGAAGGGGCGACAAGGCGTGCCGAAGGATTTATAGCAATCGAGGTACTAAACAGCACGAAAAGTGCATAATCTATTAGATCGAGGAAGAGGAAACTAGGTTAGTAGAGAAGAATAAAACTCAGCAAGAAGAGGATTACGAATGACAGGAACCAGATCGGAGGTAAACAAATGGCAGCGAAGGTGAGAAGCGTGACGAGAATATTGCGACGCGCAGTCCTTAGCTAGCAGAAGACCAATGGGGTAATGCACCGGAAACTACAACTAAGGAGATAGGGAGCTAAGTAGATTCAGGACCCACGAACGGTGGTCGTAAGAGTAAGAGTATAGAAGAGGAGAGGGAACACTTGGAAGGAAACCATAGGGACAGAAGAGTTATAGTGGTAGGGATCAGCGAGTAGAGAAAGAGATAGAAATCACACCGATCACCTGAAAGGAAACGGTTGAGACGGGAGGGGAGCATAAGACATGAGATACTCGGCACGGGAAGAAACATGCACTTATTCTAAGGAATGAGAGAGGCACCGAATCTCTAGAGAGAAGCTGGCGGGATGTGCTATAACTTAAGCCCAGGCAAATAGGGACGAGGAAGAGCATGATAGCAGGATTAGACGGGGAGGCGAGGTGTGGGGATCGAGAACAGATTAGACCACAAGAATGGTACTAAAATGGGGAGCACTATGGAACAGAATACAGAAAGAAGAAAATGTAGAGTCTTAGGAGGTCCGCGTCGAGAAGGGGGAGTAGAACTATGAGGGGATTCCAAAGGCCAAATGAAGTTAGAGACAACGATGCTC
Lanzhou_Shi_20120101_China_234	Lanzhou_Shi|20120101|China|234	A	SRA Sample ERR1018206 208	20120101	201201		Lanzhou Shi	35.8617	104.195	35.86166,104.195397			China				haplotype called by gretel version 0.0.8											SRA			ERP012177	Metagenomic analysis of fecal microbiome as a tool towards targeted non-invasive biomarkers for colorectal cancer	We performed a metagenome-wide association study on fecal samples from 74 CRC patients and 54 controls from China and validated the results in 16 patients and 24 controls from Denmark. We further validated the biomarkers in two published cohorts from France and Austria. Finally, we employed targeted quantitative PCR (qPCR) assays to evaluate the diagnostic potential of selected biomarkers in an independent Chinese cohort of 47 patients and 109 controls.	CATGACAGAATTGGTGGGAATGATAGACTTAACCTTAATACTATCAGATCTCCAACTAATAACATTCTTGGAAAACTTTATACTACTCAATCTCACTGTGCCGGTACCGTTAGCTGTTTTCAACTTATTATTACTAGTCATAGACGCAGTCATTCGCCACATGAGCCCCCACGCACCCCCGCCAACTTCTACACGGACCACTTGTTGCATAAACCGATGCCGGTGAATAATCGTAGATTGATAATTTACAAAACGAGACATAAGTATGCTTTGGCAGAGGAATTATATATTCATACCCCTCAGGGGGTGAAGGTGTAGTAGAGGTAAAAGGAAAGAAGCATAACCACGATTGAAACGAAATGAACTGGGCAAGCCACAGTCTGCAACCTGTACCAATGTGAATTGCGAGAGCTCATCTGGCACTGAACTGGCGGCAACTAGAGAATGGTTCCATGGGCACCAAAGAAAGGGCAGACTGAAAGAAGGGGCGACAAGGCGTGCCGAAGGATTTATAGCAATCGAGGTACTAAACAGCACGAAAAGTGCATAATCTATTAGATCGAGGAAGAGGAAACTAGGTTAGTAGAGAAGAATAAAACTCAGCAAGAAGAGGATTACGAATGACAGGAACCAGATCGGAGGTAAACAAATGGCAGCGAAGGTGAGAAGCGTGACGAGAATATTGCGACGCGCAGTCCTTAGCTAGCAGAAGACCAATGGGGTAATGCACCGGAAACTACAACTAAGGAGATAGGGAGCTAAGTAGATTCAGGACCCACGAACGGTGGTCGTAAGAGTAAGAGTATAGAAGAGGAGAGGGAACACTTGGAAGGAAACCATAGGGACAGAAGAGTTATAGTGGTAGGGATCAGCGAGTAGAGAAAGAGATAGAAATCACACCGATCACCTGAAAGGAAACGGTTGAGACGGGAGGGGAGCATAAGACATGAGATACTCGGCACGGGAAGAAACATGCACTTATTCTAAGGAATGAGAGAGGCACCGAATCTCTAGAGAGAAGCTGGCGGGATGTGCTATAACTTAAGCCCAGGCAAATAGGGACGAGGAAGAGCATGATAGCAGGATTAGACGGGGAGGCGAGGTGTGGGGATCGAGAACAGATTAGACCACAAGAATGGTACTAAAATGGGGAGCACTATGGAACAGAATACAGAAAGAAGAAAATGTAGAGTCTTAGGAGGTCCGCGTCGAGAAGGGGGAGTAGAACTATGAGGGGATTCCAAAGGCCAAATGAAGTTAGAGACAACGATGCTA
Lanzhou_Shi_20120101_China_235	Lanzhou_Shi|20120101|China|235	A	SRA Sample ERR1018206 209	20120101	201201		Lanzhou Shi	35.8617	104.195	35.86166,104.195397			China				haplotype called by gretel version 0.0.8											SRA			ERP012177	Metagenomic analysis of fecal microbiome as a tool towards targeted non-invasive biomarkers for colorectal cancer	We performed a metagenome-wide association study on fecal samples from 74 CRC patients and 54 controls from China and validated the results in 16 patients and 24 controls from Denmark. We further validated the biomarkers in two published cohorts from France and Austria. Finally, we employed targeted quantitative PCR (qPCR) assays to evaluate the diagnostic potential of selected biomarkers in an independent Chinese cohort of 47 patients and 109 controls.	ACTGGTTGCAGGATGGGAAGTTCAAATCTCAATCATACTCATATGAGATCTACAACTAATATTATTCTTTTTAAAATTTATTCCCCTCCATATAATTGGGATGGGAAAGATAGATGTTGTCAACTTATTATTAATAGTGCTCATAGCATTACTTGGAAAGAATTTAAATATATTGCAGAATTAGGCGCCAGAGCAATTCGCAAAACAGTAGTGGGGGCAGGTAAACGAGGATCCGATCACGAGGAACCTGGGCACCTCTGCCGCGTCGCTGATTTTCCGCGGACGTATATAGTCATAACCCTCAGGGGGTGACGGTTTAGTAGAGGTACAAGGAAAGAAGCATAACCACGATTGAAACGAAATGAACTGGGCAAGCCACAGTCTGCAACCTGTACCAATGTGAATTGCGAGAGCTCATCTGGCACTGAACTGGCGGCAACTAGAGAATGGTTCCATGGGCACCAAAGAAAGGGCAGACTGAAAGAAGGGGCGACAAGGCGTGCCGAAGGATTTATAGCAATCGAGGTACTAAACAGCACGAAAAGTGCATAATCTATTAGATCGAGGAAGAGGAAACTAGGTTAGTAGAGAAGAATAAAACTCAGCAAGAAGAGGATTACGAATGACAGGAACCAGATCGGAGGTAAACAAATGGCAGCGAAGGTGAGAAGCGTGACGAGAATATTGCGACGCGCAGTCCTTAGCTAGCAGAAGACCAATGGGGTAATGCACCGGAAACTACAACTAAGGAGATAGGGAGCTAAGTAGATTCAGGACCCACGAACGGTGGTCGTAAGAGTAAGAGTATAGAAGAGGAGAGGGAACACTTGGAAGGAAACCATAGGGACAGAAGAGTTATAGTGGTAGGGATCAGCGAGTAGAGAAAGAGATAGAAATCACACCGATCACCTGAAAGGAAACGGTTGAGACGGGAGGGGAGCATAAGACATGAGATACTCGGCACGGGAAGAAACATGCACTTATTCTAAGGAATGAGAGAGGCACCGAATCTCTAGAGAGAAGCTGGCGGGATGTGCTATAACTTAAGCCCAGGCAAATAGGGACGAGGAAGAGCATGATAGCAGGATTAGACGGGGAGGCGAGGTGTGGGGATCGAGAACAGATTAGACCACAAGAATGGTACTAAAATGGGGAGCACTATGGAACAGAATACAGAAAGAAGAAAATGTAGAGTCTTAGGAGGTCCGCGTCGAGAAGGGGGAGTAGAACTATGAGGGGATTCCAAAGGCCAAATGAAGTTAGAGACAACGATGCTC
Lanzhou_Shi_20120101_China_236	Lanzhou_Shi|20120101|China|236	A	SRA Sample ERR1018206 210	20120101	201201		Lanzhou Shi	35.8617	104.195	35.86166,104.195397			China				haplotype called by gretel version 0.0.8											SRA			ERP012177	Metagenomic analysis of fecal microbiome as a tool towards targeted non-invasive biomarkers for colorectal cancer	We performed a metagenome-wide association study on fecal samples from 74 CRC patients and 54 controls from China and validated the results in 16 patients and 24 controls from Denmark. We further validated the biomarkers in two published cohorts from France and Austria. Finally, we employed targeted quantitative PCR (qPCR) assays to evaluate the diagnostic potential of selected biomarkers in an independent Chinese cohort of 47 patients and 109 controls.	CGTTGTTGCAAGACACCCTCCTCGATAGATGGTAGTGGGGAGAAGATAGGGTTGGCGACGGATCATCCAACGGTTCCAGGGGATGGTGGGTAGGAAACTGAACGTCGCGATGACCAATCTACGGAGCCTGGGACATATTCTAGGCATGAGAATTTAGGCCAGGGAGCTAACGGATTAACCGTTACAGGGCCCATTGGTTGCATAAACCTATGCCGGTGAATAATCGTAGATTGATAATTTACAAAACGAGACATAAGTATGCTTTGGCAGAGGAATTATATATTCATACCCCTCAGGGGGTGAAGGTGTAGTAGAGGTAAAAGGAAAGAAGCATAACCACGATTGAAACGAAATGAACTGGGCAAGCCACAGTCTGCAACCTGTACCAATGTGAATTGCGAGAGCTCATCTGGCACTGAACTGGCGGCAACTAGAGAATGGTTCCATGGGCACCAAAGAAAGGGCAGACTGAAAGAAGGGGCGACAAGGCGTGCCGAAGGATTTATAGCAATCGAGGTACTAAACAGCACGAAAAGTGCATAATCTATTAGATCGAGGAAGAGGAAACTAGGTTAGTAGAGAAGAATAAAACTCAGCAAGAAGAGGATTACGAATGACAGGAACCAGATCGGAGGTAAACAAATGGCAGCGAAGGTGAGAAGCGTGACGAGAATATTGCGACGCGCAGTCCTTAGCTAGCAGAAGACCAATGGGGTAATGCACCGGAAACTACAACTAAGGAGATAGGGAGCTAAGTAGATTCAGGACCCACGAACGGTGGTCGTAAGAGTAAGAGTATAGAAGAGGAGAGGGAACACTTGGAAGGAAACCATAGGGACAGAAGAGTTATAGTGGTAGGGATCAGCGAGTAGAGAAAGAGATAGAAATCACACCGATCACCTGAAAGGAAACGGTTGAGACGGGAGGGGAGCATAAGACATGAGATACTCGGCACGGGAAGAAACATGCACTTATTCTAAGGAATGAGAGAGGCACCGAATCTCTAGAGAGAAGCTGGCGGGATGTGCTATAACTTAAGCCCAGGCAAATAGGGACGAGGAAGAGCATGATAGCAGGATTAGACGGGGAGGCGAGGTGTGGGGATCGAGAACAGATTAGACCACAAGAATGGTACTAAAATGGGGAGCACTATGGAACAGAATACAGAAAGAAGAAAATGTAGAGTCTTAGGAGGTCCGCGTCGAGAAGGGGGAGTAGAACTATGAGGGGATTCCAAAGGCCAAATGAAGTTAGAGACAACGATGCTA
Lanzhou_Shi_20120101_China_237	Lanzhou_Shi|20120101|China|237	A	SRA Sample ERR1018206 211	20120101	201201		Lanzhou Shi	35.8617	104.195	35.86166,104.195397			China				haplotype called by gretel version 0.0.8											SRA			ERP012177	Metagenomic analysis of fecal microbiome as a tool towards targeted non-invasive biomarkers for colorectal cancer	We performed a metagenome-wide association study on fecal samples from 74 CRC patients and 54 controls from China and validated the results in 16 patients and 24 controls from Denmark. We further validated the biomarkers in two published cohorts from France and Austria. Finally, we employed targeted quantitative PCR (qPCR) assays to evaluate the diagnostic potential of selected biomarkers in an independent Chinese cohort of 47 patients and 109 controls.	ACGGTTAGGACGGATTGTCACGCAACAATCACTTATTAACACACACGACTCTTCTTAGCCGGGCCAGCCCACGGTTCCAGGGGATGGTGGGTAGGAAACTGAACGTCGCGATGACCAATCTACGGAGCCTGGGACATATTCTAGGCATGAGAATTTAGGCCAGGGAGCTAACGGATTAACCGTTACAGGGCCCATTGGTTGCATAAACCTATGCCGGTGAATAATCGTAGATTGATAATTTACAAAACGAGACATAAGTATGCTTTGGCAGAGGAATTATATATTCATACCCCTCAGGGGGTGAAGGTGTAGTAGAGGTAAAAGGAAAGAAGCATAACCACGATTGAAACGAAATGAACTGGGCAAGCCACAGTCTGCAACCTGTACCAATGTGAATTGCGAGAGCTCATCTGGCACTGAACTGGCGGCAACTAGAGAATGGTTCCATGGGCACCAAAGAAAGGGCAGACTGAAAGAAGGGGCGACAAGGCGTGCCGAAGGATTTATAGCAATCGAGGTACTAAACAGCACGAAAAGTGCATAATCTATTAGATCGAGGAAGAGGAAACTAGGTTAGTAGAGAAGAATAAAACTCAGCAAGAAGAGGATTACGAATGACAGGAACCAGATCGGAGGTAAACAAATGGCAGCGAAGGTGAGAAGCGTGACGAGAATATTGCGACGCGCAGTCCTTAGCTAGCAGAAGACCAATGGGGTAATGCACCGGAAACTACAACTAAGGAGATAGGGAGCTAAGTAGATTCAGGACCCACGAACGGTGGTCGTAAGAGTAAGAGTATAGAAGAGGAGAGGGAACACTTGGAAGGAAACCATAGGGACAGAAGAGTTATAGTGGTAGGGATCAGCGAGTAGAGAAAGAGATAGAAATCACACCGATCACCTGAAAGGAAACGGTTGAGACGGGAGGGGAGCATAAGACATGAGATACTCGGCACGGGAAGAAACATGCACTTATTCTAAGGAATGAGAGAGGCACCGAATCTCTAGAGAGAAGCTGGCGGGATGTGCTATAACTTAAGCCCAGGCAAATAGGGACGAGGAAGAGCATGATAGCAGGATTAGACGGGGAGGCGAGGTGTGGGGATCGAGAACAGATTAGACCACAAGAATGGTACTAAAATGGGGAGCACTATGGAACAGAATACAGAAAGAAGAAAATGTAGAGTCTTAGGAGGTCCGCGTCGAGAAGGGGGAGTAGAACTATGAGGGGATTCCAAAGGCCAAATGAAGTTAGAGACAACGATGCTC
Lanzhou_Shi_20120101_China_238	Lanzhou_Shi|20120101|China|238	A	SRA Sample ERR1018206 212	20120101	201201		Lanzhou Shi	35.8617	104.195	35.86166,104.195397			China				haplotype called by gretel version 0.0.8											SRA			ERP012177	Metagenomic analysis of fecal microbiome as a tool towards targeted non-invasive biomarkers for colorectal cancer	We performed a metagenome-wide association study on fecal samples from 74 CRC patients and 54 controls from China and validated the results in 16 patients and 24 controls from Denmark. We further validated the biomarkers in two published cohorts from France and Austria. Finally, we employed targeted quantitative PCR (qPCR) assays to evaluate the diagnostic potential of selected biomarkers in an independent Chinese cohort of 47 patients and 109 controls.	CACGATAGAATTGGTGTTAATTCTCGCCTTCAACTTAATAATATTCGATCTACAACTCCTACTATTCTTTGAAAAATTTCTTCTCCTCCATATAATTGTGACGGGAAAGTTAGATGTTGTCAACTTATTATTAATAGTGATAAGATCATTCCTTGGAAAGAATTTAACTCTAGTAACGCAGTCGGCGCACGTGCACTTCGCGAAACAGGCTGTGGACACGGCACATGAGGATCCGCTCAAGCGGAACGTGGTTAAGTGGTCTGTGCCTCAGAAAACGTCTAATGAATCTATAATTATTAGTATTACTAAAATGAACCATCCATATACAGTTGAAGGGATTACTGCTTTTATTTATACAGGTGATGGAATTGAAACGTTATGGTGAAGAAGTGTTGAAAGGGTTAAAAGTAATTTTAGAGATTCTAAAGTTGACGGAACTGCAGCTGATTTAGTACACAGTTAAACGGGGTGTCTTTACCAGAGTACCCTGGTAGTCAACTTTTTGAAGAAAGGCTGCATAAAGCCCGTGCTATTCCTGAGTTTGCCGGTAGGGTTAATCTTCTTATGGATAATATAGAGAAGGCTAATGGTAGCAAAGAAGAGAGTAGTATTGGTATGAGTGTGGATAATAATGATTAAGGGAACGGTCCTCGTATCCCTTGATCCACCACTGCGGTTAAGCGCCCCTTCCGAGGGTAGTTCGACGCGCAGTCCGTAGCTAGAAGAAGACAAATGGGGTAATGCACCGGAAACTACAACTAAGGAGATAGGGAGCTAAGTAGATTCAGGACCCACGAACGGTGGTCGTAAGAGTAAGAGTATAGAAGAGGAGAGGGAACACTTGGAAGGAAACCATAGGGACAGAAGAGTTATAGTGGTAGGGATCAGCGAGTAGAGAAAGAGATAGAAATCACACCGATCACCTGAAAGGAAACGGTTGAGACGGGAGGGGAGCATAAGACATGAGATACTCGGCACGGGAAGAAACATGCACTTATTCTAAGGAATGAGAGAGGCACCGAATCTCTAGAGAGAAGCTGGCGGGATGTGCTATAACTTAAGCCCAGGCAAATAGGGACGAGGAAGAGCATGATAGCAGGATTAGACGGGGAGGCGAGGTGTGGGGATCGAGAACAGATTAGACCACAAGAATGGTACTAAAATGGGGAGCACTATGGAACAGAATACAGAAAGAAGAAAATGTAGAGTCTTAGGAGGTCCGCGTCGAGAAGGGGGAGTAGAACTATGAGGGGATTCCAAAGGCCAAATGAAGTTAGAGACAACGATGCTA
Lanzhou_Shi_20120101_China_239	Lanzhou_Shi|20120101|China|239	A	SRA Sample ERR1018206 213	20120101	201201		Lanzhou Shi	35.8617	104.195	35.86166,104.195397			China				haplotype called by gretel version 0.0.8											SRA			ERP012177	Metagenomic analysis of fecal microbiome as a tool towards targeted non-invasive biomarkers for colorectal cancer	We performed a metagenome-wide association study on fecal samples from 74 CRC patients and 54 controls from China and validated the results in 16 patients and 24 controls from Denmark. We further validated the biomarkers in two published cohorts from France and Austria. Finally, we employed targeted quantitative PCR (qPCR) assays to evaluate the diagnostic potential of selected biomarkers in an independent Chinese cohort of 47 patients and 109 controls.	CATGCTATTGTGCTGGGCACTGATGGGCTGAACCCTCAAACTCTGTGCCTCTTCTTGTCCCTGCCAGCCCCCCGTTCCAGGGGATGGTGGGTAGGAAACTGACCGTCGCGATGACCAATCTACGGAGCCTGGGACATATTCTAGGCATGAGAATTTAGGCCAGGGAGCTAACGGATTAACCGTTACAGGGCCCATTGGTTGCATAAACCTATGCCGGTGAATAATCGTAGATTGATAATTTACAAAACGAGACATAAGTATGCTTTGGCAGAGGAATTATATATTCATACCCCTCAGGGGGTGAAGGTGTAGTAGAGGTAAAAGGAAAGAAGCATAACCACGATTGAAACGAAATGAACTGGGCAAGCCACAGTCTGCAACCTGTACCAATGTGAATTGCGAGAGCTCATCTGGCACTGAACTGGCGGCAACTAGAGAATGGTTCCATGGGCACCAAAGAAAGGGCAGACTGAAAGAAGGGGCGACAAGGCGTGCCGAAGGATTTATAGCAATCGAGGTACTAAACAGCACGAAAAGTGCATAATCTATTAGATCGAGGAAGAGGAAACTAGGTTAGTAGAGAAGAATAAAACTCAGCAAGAAGAGGATTACGAATGACAGGAACCAGATCGGAGGTAAACAAATGGCAGCGAAGGTGAGAAGCGTGCCGAGAATATTGCGACGCGCAGTCCTTAGCTAGCAGAAGACCAATGGGGTAATGCACCGGAAACTACAACTAAGGAGATAGGGAGCTAAGTAGATTCAGGACCCACGAACGGTGGTCGTAAGAGTAAGAGTATAGAAGAGGAGAGGGAACACTTGGAAGGAAACCATAGGGACAGAAGAGTTATAGTGGTAGGGATCAGCGAGTAGAGAAAGAGATAGAAATCACACCGATCACCTGAAAGGAAACGGTTGAGACGGGAGGGGAGCATAAGACATGAGATACTCGGCACGGGAAGAAACATGCACTTATTCTAAGGAATGAGAGAGGCACCGAATCTCTAGAGAGAAGCTGGCGGGATGTGCTATAACTTAAGCCCAGGCAAATAGGGACGAGGAAGAGCATGATAGCAGGATTAGACGGGGAGGCGAGGTGTGGGGATCGAGAACAGATTAGACCACAAGAATGGTACTAAAATGGGGAGCACTATGGAACAGAATACAGAAAGAAGAAAATGTAGAGTCTTAGGAGGTCCGCGTCGAGAAGGGGGAGTAGAACTATGAGGGGATTCCAAAGGCCAAATGAAGTTAGAGACAACGATGCTC
Lanzhou_Shi_20120101_China_24	Lanzhou_Shi|20120101|China|24	A	SRA Sample ERR1018221 3	20120101	201201		Lanzhou Shi	35.8617	104.195	35.86166,104.195397			China				haplotype called by gretel version 0.0.8											SRA			ERP012177	Metagenomic analysis of fecal microbiome as a tool towards targeted non-invasive biomarkers for colorectal cancer	We performed a metagenome-wide association study on fecal samples from 74 CRC patients and 54 controls from China and validated the results in 16 patients and 24 controls from Denmark. We further validated the biomarkers in two published cohorts from France and Austria. Finally, we employed targeted quantitative PCR (qPCR) assays to evaluate the diagnostic potential of selected biomarkers in an independent Chinese cohort of 47 patients and 109 controls.	CCTGATAGTATGGTTGGTAATGCTAGACTTAAACTTAATAAGGTTAGAACTACAGTTATTAATATTCTTGATAAACTTTATACTCCGCCATATAATTGTGATGGTGAAGATAGATGTTGTCAACTTATTATTAATAGTGCTGAACGTATTAGTTGGAAAGAAGTTGAATCTATTGAAGAATTAGGAGAAAGTGAACGTGGAAACAAAGGATTTGGAGAAGGAACCGGTGGAGGAGCTAAAGCTTAAAATTGGTGCTCGTTATATTCATAATAAAACATCTAATGAATATATAATTATTAGTATTACTAAAATGAAACATCCAGATACAGGTGAATGGATTCCTGCTGTTATTTATAAACTTAATGGGCCTGAACCTTTATGGTGTAGAAGTGTTGAAAGTTTTAAAAGTCATTTTAGTGATGCTAAAGTTGAAGGTAATGAAGTTTATCTATGAAAAAGTTAATCTTATTCTATTTACCTGATTGTAATGTTAGTAAACTTTTTGAAGAAAGGCTTCATAAAGCTCTTGCTCTACCTGAGTTTGCCGGTAGGTTTAATCTTATTAGGTATAATCTATATACTGATACTGGTAGACAAGAAGCGCGTAGTGCTGGTATTAGTGATGCTCCTACTGCTTATTGTAATGGTGATATTTTACGTGGTGTGCAAAGCGATTACACTATTAGAAAATATCTTCGCAAGCTGCTAGGAAAGTCATAGATATGATTCTTTTGCCCTACATTGAATTTTAATTGTTATTGTGATTAATCTATCACGATATGATTATCATTCAATGTGGGGCTTTAAAATAGCTAATTTTATAAATTCTCATTATATTATACGAATACTATGGTTAAAATTGAATTTTATTATAAAAGTGCTGATAAAGATAAAACAGAAGCTATGCGAGAAGCTATTGATATAGCTTTATTTGGTACTAATGTTCAATGTAATTTTAAAAATCTTCCTGACCATCTTATTCTTGAAGATATGATACTTGAAAAGGCTGTTGCTGGTAAGAATATTACTGAATATCCTACTTGTATTATATATAGAGATGATACAGAATATAAACGATATAGTAATTCTGTTACTTGGGAAGAACTTCGTAATGATATTAATTATCTTACTGGAGATGAACCTACAAGACAAACAAATAATATATTTGTTGAAGCGTTTATTGATGAACATGATTGTATAACTCGTGCTAAGTGTGCTGATGCTATTGCTTGGATGTGGAAATATCAGAATACTAAAGTAGAATATATTCAAACTAATGTTGATAATCCGAATAAGTTTGCTGTTGTAATTAAAGATAGTTGGAGAACTTAT
Lanzhou_Shi_20120101_China_240	Lanzhou_Shi|20120101|China|240	A	SRA Sample ERR1018206 214	20120101	201201		Lanzhou Shi	35.8617	104.195	35.86166,104.195397			China				haplotype called by gretel version 0.0.8											SRA			ERP012177	Metagenomic analysis of fecal microbiome as a tool towards targeted non-invasive biomarkers for colorectal cancer	We performed a metagenome-wide association study on fecal samples from 74 CRC patients and 54 controls from China and validated the results in 16 patients and 24 controls from Denmark. We further validated the biomarkers in two published cohorts from France and Austria. Finally, we employed targeted quantitative PCR (qPCR) assays to evaluate the diagnostic potential of selected biomarkers in an independent Chinese cohort of 47 patients and 109 controls.	ACAGGTGGCAAGATACGCGGTCTCGATAGGTCTTAGTGGGGAGAAGATAGGGTTGGCGACGGATCATCCAACGGTTCCAGGGGATGGTGGGTAGGAAACTGAACGTCGCGATGACCAATCTACGGAGCCTGGGACATATTCTAGGCATGAGAATTTAGGCCAGGGAGCTAACGGATTAACCGTTACAGGGCCCATTGGTTGCATAAACCTATGCCGGTGAATAATCGTAGATTGATAATTTACAAAACGAGACATAAGTATGCTTTGGCAGAGGAATTATATATTCATACCCCTCAGGGGGTGAAGGTGTAGTAGAGGTAAAAGGAAAGAAGCATAACCACGATTGAAACGAAATGAACTGGGCAAGCCACAGTCTGCAACCTGTACCAATGTGAATTGCGAGAGCTCATCTGGCACTGAACTGGCGGCAACTAGAGAATGGTTCCATGGGCACCAAAGAAAGGGCAGACTGAAAGAAGGGGCGACAAGGCGTGCCGAAGGATTTATAGCAATCGAGGTACTAAACAGCACGAAAAGTGCATAATCTATTAGATCGAGGAAGAGGAAACTAGGTTAGTAGAGAAGAATAAAACTCAGCAAGAAGAGGATTACGAATGACAGGAACCAGATCGGAGGTAAACAAATGGCAGCGAAGGTGAGAAGCGTGCCGAGAATATTGCGACGCGCAGTCCTTAGCTAGCAGAAGACCAATGGGGTAATGCACCGGAAACTACAACTAAGGAGATAGGGAGCTAAGTAGATTCAGGACCCACGAACGGTGGTCGTAAGAGTAAGAGTATAGAAGAGGAGAGGGAACACTTGGAAGGAAACCATAGGGACAGAAGAGTTATAGTGGTAGGGATCAGCGAGTAGAGAAAGAGATAGAAATCACACCGATCACCTGAAAGGAAACGGTTGAGACGGGAGGGGAGCATAAGACATGAGATACTCGGCACGGGAAGAAACATGCACTTATTCTAAGGAATGAGAGAGGCACCGAATCTCTAGAGAGAAGCTGGCGGGATGTGCTATAACTTAAGCCCAGGCAAATAGGGACGAGGAAGAGCATGATAGCAGGATTAGACGGGGAGGCGAGGTGTGGGGATCGAGAACAGATTAGACCACAAGAATGGTACTAAAATGGGGAGCACTATGGAACAGAATACAGAAAGAAGAAAATGTAGAGTCTTAGGAGGTCCGCGTCGAGAAGGGGGAGTAGAACTATGAGGGGATTCCAAAGGCCAAATGAAGTTAGAGACAACGATGCTA
Lanzhou_Shi_20120101_China_241	Lanzhou_Shi|20120101|China|241	A	SRA Sample ERR1018206 215	20120101	201201		Lanzhou Shi	35.8617	104.195	35.86166,104.195397			China				haplotype called by gretel version 0.0.8											SRA			ERP012177	Metagenomic analysis of fecal microbiome as a tool towards targeted non-invasive biomarkers for colorectal cancer	We performed a metagenome-wide association study on fecal samples from 74 CRC patients and 54 controls from China and validated the results in 16 patients and 24 controls from Denmark. We further validated the biomarkers in two published cohorts from France and Austria. Finally, we employed targeted quantitative PCR (qPCR) assays to evaluate the diagnostic potential of selected biomarkers in an independent Chinese cohort of 47 patients and 109 controls.	CGTATAGACTACACACCCTCCTCGATAGATGGTAGTGGGGAGAAGATAGGGTTGGCGACGGATCATCCAACGGTTCCAGGGGATGGTGGGTAGGAAACTGAACGTCGCGATGACCAATCTACGGAGCCTGGGACATATTCTAGGCATGAGAATTTAGGCCAGGGAGCTAACGGATTAACCGTTACAGGGCCCATTGGTTGCATAAACCTATGCCGGTGAATAATCGTAGATTGATAATTTACAAAACGAGACATAAGTATGCTTTGGCAGAGGAATTATATATTCATACCCCTCAGGGGGTGAAGGTGTAGTAGAGGTAAAAGGAAAGAAGCATAACCACGATTGAAACGAAATGAACTGGGCAAGCCACAGTCTGCAACCTGTACCAATGTGAATTGCGAGAGCTCATCTGGCACTGAACTGGCGGCAACTAGAGAATGGTTCCATGGGCACCAAAGAAAGGGCAGACTGAAAGAAGGGGCGACAAGGCGTGCCGAAGGATTTATAGCAATCGAGGTACTAAACAGCACGAAAAGTGCATAATCTATTAGATCGAGGAAGAGGAAACTAGGTTAGTAGAGAAGAATAAAACTCAGCAAGAAGAGGATTACGAATGACAGGAACCAGATCGGAGGTAAACAAATGGCAGCGAAGGTGAGAAGCGTGCCGAGAATATTGCGACGCGCAGTCCTTAGCTAGCAGAAGACCAATGGGGTAATGCACCGGAAACTACAACTAAGGAGATAGGGAGCTAAGTAGATTCAGGACCCACGAACGGTGGTCGTAAGAGTAAGAGTATAGAAGAGGAGAGGGAACACTTGGAAGGAAACCATAGGGACAGAAGAGTTATAGTGGTAGGGATCAGCGAGTAGAGAAAGAGATAGAAATCACACCGATCACCTGAAAGGAAACGGTTGAGACGGGAGGGGAGCATAAGACATGAGATACTCGGCACGGGAAGAAACATGCACTTATTCTAAGGAATGAGAGAGGCACCGAATCTCTAGAGAGAAGCTGGCGGGATGTGCTATAACTTAAGCCCAGGCAAATAGGGACGAGGAAGAGCATGATAGCAGGATTAGACGGGGAGGCGAGGTGTGGGGATCGAGAACAGATTAGACCACAAGAATGGTACTAAAATGGGGAGCACTATGGAACAGAATACAGAAAGAAGAAAATGTAGAGTCTTAGGAGGTCCGCGTCGAGAAGGGGGAGTAGAACTATGAGGGGATTCCAAAGGCCAAATGAAGTTAGAGACAACGATGCTC
Lanzhou_Shi_20120101_China_242	Lanzhou_Shi|20120101|China|242	A	SRA Sample ERR1018206 216	20120101	201201		Lanzhou Shi	35.8617	104.195	35.86166,104.195397			China				haplotype called by gretel version 0.0.8											SRA			ERP012177	Metagenomic analysis of fecal microbiome as a tool towards targeted non-invasive biomarkers for colorectal cancer	We performed a metagenome-wide association study on fecal samples from 74 CRC patients and 54 controls from China and validated the results in 16 patients and 24 controls from Denmark. We further validated the biomarkers in two published cohorts from France and Austria. Finally, we employed targeted quantitative PCR (qPCR) assays to evaluate the diagnostic potential of selected biomarkers in an independent Chinese cohort of 47 patients and 109 controls.	ACGGATAGAAGGGGTGTTAACGCTATAATTCAAATTCATACTATTATAGCTACCACTTCTACTATTATTTGAAACCTTCCCCCCCCTCCATCTCACTGTGACGGTACATATAGATGTTGTCAACTTATTATTACTATTCCGCGTATAAGTAATTGCACATAATTTAACTCTATCGAAGAAGTAGGAGAAAGTGAACTTGGAAACAAAGGCTGTGGCGCAGGAAAATGAGGCGCCGCTCAAGATTAAAGTTTGTGATAGTTAGATTAAGAATAAAAAGTCTACTGCAGATACACTGACTAGAATGAATCACATGAACCCTCCCGTTCCCGCTCCCTCGCTCCATGATGATAGTGAGAATCTCCCGCCCTCCGTGTGCCCCGCACCGTCGGAACACTGTACCAATGTGAAGTACGAGAGCTCCTCTTGCCCTGAACTGGCGGCAACTAGAGAATGGTTCCATGGGCACCAAAGAAAGGGCAGACTGAAAGAAGGGGCGACAAGGCGTGCCGAAGGATTTATAGCAATCGAGGTACTAAACAGCACGAAAAGTGCATAATCTATTAGATCGAGGAAGAGGAAACTAGGTTAGTAGAGAAGAATAAAACTCAGCAAGAAGAGGATTACGAATGACAGGAACCAGATCGGAGGTAAACAAATGGCAGCGAAGGTGAGAAGCGTGCCGAGAATATTGCGACGCGCAGTCCTTAGCTAGCAGAAGACCAATGGGGTAATGCACCGGAAACTACAACTAAGGAGATAGGGAGCTAAGTAGATTCAGGACCCACGAACGGTGGTCGTAAGAGTAAGAGTATAGAAGAGGAGAGGGAACACTTGGAAGGAAACCATAGGGACAGAAGAGTTATAGTGGTAGGGATCAGCGAGTAGAGAAAGAGATAGAAATCACACCGATCACCTGAAAGGAAACGGTTGAGACGGGAGGGGAGCATAAGACATGAGATACTCGGCACGGGAAGAAACATGCACTTATTCTAAGGAATGAGAGAGGCACCGAATCTCTAGAGAGAAGCTGGCGGGATGTGCTATAACTTAAGCCCAGGCAAATAGGGACGAGGAAGAGCATGATAGCAGGATTAGACGGGGAGGCGAGGTGTGGGGATCGAGAACAGATTAGACCACAAGAATGGTACTAAAATGGGGAGCACTATGGAACAGAATACAGAAAGAAGAAAATGTAGAGTCTTAGGAGGTCCGCGTCGAGAAGGGGGAGTAGAACTATGAGGGGATTCCAAAGGCCAAATGAAGTTAGAGACAACGATGCTA
Lanzhou_Shi_20120101_China_243	Lanzhou_Shi|20120101|China|243	A	SRA Sample ERR1018206 217	20120101	201201		Lanzhou Shi	35.8617	104.195	35.86166,104.195397			China				haplotype called by gretel version 0.0.8											SRA			ERP012177	Metagenomic analysis of fecal microbiome as a tool towards targeted non-invasive biomarkers for colorectal cancer	We performed a metagenome-wide association study on fecal samples from 74 CRC patients and 54 controls from China and validated the results in 16 patients and 24 controls from Denmark. We further validated the biomarkers in two published cohorts from France and Austria. Finally, we employed targeted quantitative PCR (qPCR) assays to evaluate the diagnostic potential of selected biomarkers in an independent Chinese cohort of 47 patients and 109 controls.	CACGATAGGATTGATAGTCACGCGACAATGCATTTTCCTCACACTCGCGTTTCCTCGACTCTTCTCATTCGACCAATTCATGACGGAAATCTACAGGCCCCGACCGTCGCGATGACCCATCTACGGAGCCTGGGACATATTATAGGCATGAGAATTTAGGCCAGGGAGCTAACGGATTAACCGTTACAGGGCCCATTGGTTGCATAAACCTATGCCGGTGAATAATCGTAGATTGATAATTTACAAAACGAGACATAAGTATGCTTTGGCAGAGGAATTATATATTCATACCCCTCAGGGGGTGAAGGTGTAGTAGAGGTAAAAGGAAAGAAGCATAACCACGATTGAAACGAAATGAACTGGGCAAGCCACAGTCTGCAACCTGTACCAATGTGAATTGCGAGAGCTCATCTGGCACTGAACTGGCGGCAACTAGAGAATGGTTCCATGGGCACCAAAGAAAGGGCAGACTGAAAGAAGGGGCGACAAGGCGTGCCGAAGGATTTATAGCAATCGAGGTACTAAACAGCACGAAAAGTGCATAATCTATTAGATCGAGGAAGAGGAAACTAGGTTAGTAGAGAAGAATAAAACTCAGCAAGAAGAGGATTACGAATGACAGGAACCAGATCGGAGGTAAACAAATGGCAGCGAAGGTGAGAAGCGTGCCGAGAATATTGCGACGCGCAGTCCTTAGCTAGCAGAAGACCAATGGGGTAATGCACCGGAAACTACAACTAAGGAGATAGGGAGCTAAGTAGATTCAGGACCCACGAACGGTGGTCGTAAGAGTAAGAGTATAGAAGAGGAGAGGGAACACTTGGAAGGAAACCATAGGGACAGAAGAGTTATAGTGGTAGGGATCAGCGAGTAGAGAAAGAGATAGAAATCACACCGATCACCTGAAAGGAAACGGTTGAGACGGGAGGGGAGCATAAGACATGAGATACTCGGCACGGGAAGAAACATGCACTTATTCTAAGGAATGAGAGAGGCACCGAATCTCTAGAGAGAAGCTGGCGGGATGTGCTATAACTTAAGCCCAGGCAAATAGGGACGAGGAAGAGCATGATAGCAGGATTAGACGGGGAGGCGAGGTGTGGGGATCGAGAACAGATTAGACCACAAGAATGGTACTAAAATGGGGAGCACTATGGAACAGAATACAGAAAGAAGAAAATGTAGAGTCTTAGGAGGTCCGCGTCGAGAAGGGGGAGTAGAACTATGAGGGGATTCCAAAGGCCAAATGAAGTTAGAGACAACGATGCTC
Lanzhou_Shi_20120101_China_244	Lanzhou_Shi|20120101|China|244	A	SRA Sample ERR1018206 218	20120101	201201		Lanzhou Shi	35.8617	104.195	35.86166,104.195397			China				haplotype called by gretel version 0.0.8											SRA			ERP012177	Metagenomic analysis of fecal microbiome as a tool towards targeted non-invasive biomarkers for colorectal cancer	We performed a metagenome-wide association study on fecal samples from 74 CRC patients and 54 controls from China and validated the results in 16 patients and 24 controls from Denmark. We further validated the biomarkers in two published cohorts from France and Austria. Finally, we employed targeted quantitative PCR (qPCR) assays to evaluate the diagnostic potential of selected biomarkers in an independent Chinese cohort of 47 patients and 109 controls.	CGGATGGACTACACACCCTCCTCGATAGATGGTAGTGGGGAGAAGATAGGGTTGGCGACGGATCATCCAACGGTTCCAGGGGATGGTGGGTAGGAAACTGAACGTCGCGATGACCAATCTACGGAGCCTGGGACATATTCTAGGCATGAGAATTTAGGCCAGGGAGCTAACGGATTAACCGTTACAGGGCCCATTGGTTGCATAAACCTATGCCGGTGAATAATCGTAGATTGATAATTTACAAAACGAGACATAAGTATGCTTTGGCAGAGGAATTATATATTCATACCCCTCAGGGGGTGAAGGTGTAGTAGAGGTAAAAGGAAAGAAGCATAACCACGATTGAAACGAAATGAACTGGGCAAGCCACAGTCTGCAACCTGTACCAATGTGAATTGCGAGAGCTCATCTGGCACTGAACTGGCGGCAACTAGAGAATGGTTCCATGGGCACCAAAGAAAGGGCAGACTGAAAGAAGGGGCGACAAGGCGTGCCGAAGGATTTATAGCAATCGAGGTACTAAACAGCACGAAAAGTGCATAATCTATTAGATCGAGGAAGAGGAAACTAGGTTAGTAGAGAAGAATAAAACTCAGCAAGAAGAGGATTACGAATGACAGGAACCAGATCGGAGGTAAACAAATGGCAGCGAAGGTGAGAAGCGTGCCGAGAATATTGCGACGCGCAGTCCTTAGCTAGCAGAAGACCAATGGGGTAATGCACCGGAAACTACAACTAAGGAGATAGGGAGCTAAGTAGATTCAGGACCCACGAACGGTGGTCGTAAGAGTAAGAGTATAGAAGAGGAGAGGGAACACTTGGAAGGAAACCATAGGGACAGAAGAGTTATAGTGGTAGGGATCAGCGAGTAGAGAAAGAGATAGAAATCACACCGATCACCTGAAAGGAAACGGTTGAGACGGGAGGGGAGCATAAGACATGAGATACTCGGCACGGGAAGAAACATGCACTTATTCTAAGGAATGAGAGAGGCACCGAATCTCTAGAGAGAAGCTGGCGGGATGTGCTATAACTTAAGCCCAGGCAAATAGGGACGAGGAAGAGCATGATAGCAGGATTAGACGGGGAGGCGAGGTGTGGGGATCGAGAACAGATTAGACCACAAGAATGGTACTAAAATGGGGAGCACTATGGAACAGAATACAGAAAGAAGAAAATGTAGAGTCTTAGGAGGTCCGCGTCGAGAAGGGGGAGTAGAACTATGAGGGGATTCCAAAGGCCAAATGAAGTTAGAGACAACGATGCTA
Lanzhou_Shi_20120101_China_245	Lanzhou_Shi|20120101|China|245	A	SRA Sample ERR1018206 219	20120101	201201		Lanzhou Shi	35.8617	104.195	35.86166,104.195397			China				haplotype called by gretel version 0.0.8											SRA			ERP012177	Metagenomic analysis of fecal microbiome as a tool towards targeted non-invasive biomarkers for colorectal cancer	We performed a metagenome-wide association study on fecal samples from 74 CRC patients and 54 controls from China and validated the results in 16 patients and 24 controls from Denmark. We further validated the biomarkers in two published cohorts from France and Austria. Finally, we employed targeted quantitative PCR (qPCR) assays to evaluate the diagnostic potential of selected biomarkers in an independent Chinese cohort of 47 patients and 109 controls.	ACAGTTGGCAAGATACGCGGTCTCGATAGGTCTTAGTGGGGAGAAGATAGGGTTGGCGACGGATCATCCAACGGTTCCAGGGGATGGTGGGTAGGAAACTGAACGTCGCGATGACCAATCTACGGAGCCTGGGACATATTCTAGGCATGAGAATTTAGGCCAGGGAGCTAACGGATTAACCGTTACAGGGCCCATTGGTTGCATAAACCTATGCCGGTGAATAATCGTAGATTGATAATTTACAAAACGAGACATAAGTATGCTTTGGCAGAGGAATTATATATTCATACCCCTCAGGGGGTGAAGGTGTAGTAGAGGTAAAAGGAAAGAAGCATAACCACGATTGAAACGAAATGAACTGGGCAAGCCACAGTCTGCAACCTGTACCAATGTGAATTGCGAGAGCTCATCTGGCACTGAACTGGCGGCAACTAGAGAATGGTTCCATGGGCACCAAAGAAAGGGCAGACTGAAAGAAGGGGCGACAAGGCGTGCCGAAGGATTTATAGCAATCGAGGTACTAAACAGCACGAAAAGTGCATAATCTATTAGATCGAGGAAGAGGAAACTAGGTTAGTAGAGAAGAATAAAACTCAGCAAGAAGAGGATTACGAATGACAGGAACCAGATCGGAGGTAAACAAATGGCAGCGAAGGTGAGAAGCGTGCCGAGAATATTGCGACGCGCAGTCCTTAGCTAGCAGAAGACCAATGGGGTAATGCACCGGAAACTACAACTAAGGAGATAGGGAGCTAAGTAGATTCAGGACCCACGAACGGTGGTCGTAAGAGTAAGAGTATAGAAGAGGAGAGGGAACACTTGGAAGGAAACCATAGGGACAGAAGAGTTATAGTGGTAGGGATCAGCGAGTAGAGAAAGAGATAGAAATCACACCGATCACCTGAAAGGAAACGGTTGAGACGGGAGGGGAGCATAAGACATGAGATACTCGGCACGGGAAGAAACATGCACTTATTCTAAGGAATGAGAGAGGCACCGAATCTCTAGAGAGAAGCTGGCGGGATGTGCTATAACTTAAGCCCAGGCAAATAGGGACGAGGAAGAGCATGATAGCAGGATTAGACGGGGAGGCGAGGTGTGGGGATCGAGAACAGATTAGACCACAAGAATGGTACTAAAATGGGGAGCACTATGGAACAGAATACAGAAAGAAGAAAATGTAGAGTCTTAGGAGGTCCGCGTCGAGAAGGGGGAGTAGAACTATGAGGGGATTCCAAAGGCCAAATGAAGTTAGAGACAACGATGCTC
Lanzhou_Shi_20120101_China_246	Lanzhou_Shi|20120101|China|246	A	SRA Sample ERR1018206 220	20120101	201201		Lanzhou Shi	35.8617	104.195	35.86166,104.195397			China				haplotype called by gretel version 0.0.8											SRA			ERP012177	Metagenomic analysis of fecal microbiome as a tool towards targeted non-invasive biomarkers for colorectal cancer	We performed a metagenome-wide association study on fecal samples from 74 CRC patients and 54 controls from China and validated the results in 16 patients and 24 controls from Denmark. We further validated the biomarkers in two published cohorts from France and Austria. Finally, we employed targeted quantitative PCR (qPCR) assays to evaluate the diagnostic potential of selected biomarkers in an independent Chinese cohort of 47 patients and 109 controls.	CACGATAGGATTGATTGTCATTCTCGGCTTCAACCTCAAAAGATTCGCGCCACCACGAATCACATCCTTTGTCACCTTCCCAACCATAAATCTAAGTGCGCTGTTACATATATATGTTTTCAACTTATTATTACTATTTCTCATATAAGTACTTGGAAATAAGGTAAATCTATTGAAGAATTAGGAGAAAGTGAACGTGGAAACAAAGGATTTGGCGAAGGAAAAGGAGGAGACGATCACGATTAAAGTCGGGGATAGTGAGCTTAAGCAGACACCATTTACTCCAGAGACATTGCCAGGCCTGTTCCGCCCCGCGTTCTGCCTATTTACCAGGACAGAAGCCTAACCACGATTGAAACGAAATGAACTGGGCAAGCCACAGTCTGCAACCTGTACCAATGTGAATTGCGAGAGCTCATCTGGCACTGAACTGGCGGCAACTAGAGAATGGTTCCATGGGCACCAAAGAAAGGGCAGACTGAAAGAAGGGGCGACAAGGCGTGCCGAAGGATTTATAGCAATCGAGGTACTAAACAGCACGAAAAGTGCATAATCTATTAGATCGAGGAAGAGGAAACTAGGTTAGTAGAGAAGAATAAAACTCAGCAAGAAGAGGATTACGAATGACAGGAACCAGATCGGAGGTAAACAAATGGCAGCGAAGGTGAGAAGCGTGCCGAGAATATTGCGACGCGCAGTCCTTAGCTAGCAGAAGACCAATGGGGTAATGCACCGGAAACTACAACTAAGGAGATAGGGAGCTAAGTAGATTCAGGACCCACGAACGGTGGTCGTAAGAGTAAGAGTATAGAAGAGGAGAGGGAACACTTGGAAGGAAACCATAGGGACAGAAGAGTTATAGTGGTAGGGATCAGCGAGTAGAGAAAGAGATAGAAATCACACCGATCACCTGAAAGGAAACGGTTGAGACGGGAGGGGAGCATAAGACATGAGATACTCGGCACGGGAAGAAACATGCACTTATTCTAAGGAATGAGAGAGGCACCGAATCTCTAGAGAGAAGCTGGCGGGATGTGCTATAACTTAAGCCCAGGCAAATAGGGACGAGGAAGAGCATGATAGCAGGATTAGACGGGGAGGCGAGGTGTGGGGATCGAGAACAGATTAGACCACAAGAATGGTACTAAAATGGGGAGCACTATGGAACAGAATACAGAAAGAAGAAAATGTAGAGTCTTAGGAGGTCCGCGTCGAGAAGGGGGAGTAGAACTATGAGGGGATTCCAAAGGCCAAATGAAGTTAGAGACAACGATGCTA
Lanzhou_Shi_20120101_China_247	Lanzhou_Shi|20120101|China|247	A	SRA Sample ERR1018206 221	20120101	201201		Lanzhou Shi	35.8617	104.195	35.86166,104.195397			China				haplotype called by gretel version 0.0.8											SRA			ERP012177	Metagenomic analysis of fecal microbiome as a tool towards targeted non-invasive biomarkers for colorectal cancer	We performed a metagenome-wide association study on fecal samples from 74 CRC patients and 54 controls from China and validated the results in 16 patients and 24 controls from Denmark. We further validated the biomarkers in two published cohorts from France and Austria. Finally, we employed targeted quantitative PCR (qPCR) assays to evaluate the diagnostic potential of selected biomarkers in an independent Chinese cohort of 47 patients and 109 controls.	ACAGGTGGCAAGACTCGCGGCCTCGATAGATGGTAGTGGGGAGAAGATAGGGTTGGCGACGGATCATCCAACGGTTCCAGGGGATGGTGGGTAGGAAACTGAACGTCGCGATGACCAATCTACGGAGCCTGGGACATATTCTAGGCATGAGAATTTAGGCCAGGGAGCTAACGGATTAACCGTTACAGGGCCCATTGGTTGCATAAACCTATGCCGGTGAATAATCGTAGATTGATAATTTACAAAACGAGACATAAGTATGCTTTGGCAGAGGAATTATATATTCATACCCCTCAGGGGGTGAAGGTGTAGTAGAGGTAAAAGGAAAGAAGCATAACCACGATTGAAACGAAATGAACTGGGCAAGCCACAGTCTGCAACCTGTACCAATGTGAATTGCGAGAGCTCATCTGGCACTGAACTGGCGGCAACTAGAGAATGGTTCCATGGGCACCAAAGAAAGGGCAGACTGAAAGAAGGGGCGACAAGGCGTGCCGAAGGATTTATAGCAATCGAGGTACTAAACAGCACGAAAAGTGCATAATCTATTAGATCGAGGAAGAGGAAACTAGGTTAGTAGAGAAGAATAAAACTCAGCAAGAAGAGGATTACGAATGACAGGAACCAGATCGGAGGTAAACAAATGGCAGCGAAGGTGAGAAGCGTGCCGAGAATATTGCGACGCGCAGTCCTTAGCTAGCAGAAGACCAATGGGGTAATGCACCGGAAACTACAACTAAGGAGATAGGGAGCTAAGTAGATTCAGGACCCACGAACGGTGGTCGTAAGAGTAAGAGTATAGAAGAGGAGAGGGAACACTTGGAAGGAAACCATAGGGACAGAAGAGTTATAGTGGTAGGGATCAGCGAGTAGAGAAAGAGATAGAAATCACACCGATCACCTGAAAGGAAACGGTTGAGACGGGAGGGGAGCATAAGACATGAGATACTCGGCACGGGAAGAAACATGCACTTATTCTAAGGAATGAGAGAGGCACCGAATCTCTAGAGAGAAGCTGGCGGGATGTGCTATAACTTAAGCCCAGGCAAATAGGGACGAGGAAGAGCATGATAGCAGGATTAGACGGGGAGGCGAGGTGTGGGGATCGAGAACAGATTAGACCACAAGAATGGTACTAAAATGGGGAGCACTATGGAACAGAATACAGAAAGAAGAAAATGTAGAGTCTTAGGAGGTCCGCGTCGAGAAGGGGGAGTAGAACTATGAGGGGATTCCAAAGGCCAAATGAAGTTAGAGACAACGATGCTC
Lanzhou_Shi_20120101_China_248	Lanzhou_Shi|20120101|China|248	A	SRA Sample ERR1018206 222	20120101	201201		Lanzhou Shi	35.8617	104.195	35.86166,104.195397			China				haplotype called by gretel version 0.0.8											SRA			ERP012177	Metagenomic analysis of fecal microbiome as a tool towards targeted non-invasive biomarkers for colorectal cancer	We performed a metagenome-wide association study on fecal samples from 74 CRC patients and 54 controls from China and validated the results in 16 patients and 24 controls from Denmark. We further validated the biomarkers in two published cohorts from France and Austria. Finally, we employed targeted quantitative PCR (qPCR) assays to evaluate the diagnostic potential of selected biomarkers in an independent Chinese cohort of 47 patients and 109 controls.	CGTTAAAATCTAGCTCGCGGCGTCGATAGGTCTTAGTGGGGAGAAGATAGGGTTGGCGACGGATCATCCAACGGTTCCAGGGGATGGTGGGTAGGAAACTGAACGTCGCGATGACCAATCTACGGAGCCTGGGACATATTCTAGGCATGAGAATTTAGGCCAGGGAGCTAACGGATTAACCGTTACAGGGCCCATTGGTTGCATAAACCTATGCCGGTGAATAATCGTAGATTGATAATTTACAAAACGAGACATAAGTATGCTTTGGCAGAGGAATTATATATTCATACCCCTCAGGGGGTGAAGGTGTAGTAGAGGTAAAAGGAAAGAAGCATAACCACGATTGAAACGAAATGAACTGGGCAAGCCACAGTCTGCAACCTGTACCAATGTGAATTGCGAGAGCTCATCTGGCACTGAACTGGCGGCAACTAGAGAATGGTTCCATGGGCACCAAAGAAAGGGCAGACTGAAAGAAGGGGCGACAAGGCGTGCCGAAGGATTTATAGCAATCGAGGTACTAAACAGCACGAAAAGTGCATAATCTATTAGATCGAGGAAGAGGAAACTAGGTTAGTAGAGAAGAATAAAACTCAGCAAGAAGAGGATTACGAATGACAGGAACCAGATCGGAGGTAAACAAATGGCAGCGAAGGTGAGAAGCGTGCCGAGAATATTGCGACGCGCAGTCCTTAGCTAGCAGAAGACCAATGGGGTAATGCACCGGAAACTACAACTAAGGAGATAGGGAGCTAAGTAGATTCAGGACCCACGAACGGTGGTCGTAAGAGTAAGAGTATAGAAGAGGAGAGGGAACACTTGGAAGGAAACCATAGGGACAGAAGAGTTATAGTGGTAGGGATCAGCGAGTAGAGAAAGAGATAGAAATCACACCGATCACCTGAAAGGAAACGGTTGAGACGGGAGGGGAGCATAAGACATGAGATACTCGGCACGGGAAGAAACATGCACTTATTCTAAGGAATGAGAGAGGCACCGAATCTCTAGAGAGAAGCTGGCGGGATGTGCTATAACTTAAGCCCAGGCAAATAGGGACGAGGAAGAGCATGATAGCAGGATTAGACGGGGAGGCGAGGTGTGGGGATCGAGAACAGATTAGACCACAAGAATGGTACTAAAATGGGGAGCACTATGGAACAGAATACAGAAAGAAGAAAATGTAGAGTCTTAGGAGGTCCGCGTCGAGAAGGGGGAGTAGAACTATGAGGGGATTCCAAAGGCCAAATGAAGTTAGAGACAACGATGCTA
Lanzhou_Shi_20120101_China_249	Lanzhou_Shi|20120101|China|249	A	SRA Sample ERR1018206 223	20120101	201201		Lanzhou Shi	35.8617	104.195	35.86166,104.195397			China				haplotype called by gretel version 0.0.8											SRA			ERP012177	Metagenomic analysis of fecal microbiome as a tool towards targeted non-invasive biomarkers for colorectal cancer	We performed a metagenome-wide association study on fecal samples from 74 CRC patients and 54 controls from China and validated the results in 16 patients and 24 controls from Denmark. We further validated the biomarkers in two published cohorts from France and Austria. Finally, we employed targeted quantitative PCR (qPCR) assays to evaluate the diagnostic potential of selected biomarkers in an independent Chinese cohort of 47 patients and 109 controls.	ACCGTTACTTTTGGTAGCAGTTCCGGTCGGCCTTAGTCCGGAGAAGATAGGTTTGGCGACGGATCATCCAACGGTTCCAGGGGATGGTGGGTAGGAAACTGAACGTCGCGATGACCAATCTACGGAGCCTGGGACATATTCTAGGCATGAGAATTTAGGCCAGGGAGCTAACGGATTAACCGTTACAGGGCCCATTGGTTGCATAAACCTATGCCGGTGAATAATCGTAGATTGATAATTTACAAAACGAGACATAAGTATGCTTTGGCAGAGGAATTATATATTCATACCCCTCAGGGGGTGAAGGTGTAGTAGAGGTAAAAGGAAAGAAGCATAACCACGATTGAAACGAAATGAACTGGGCAAGCCACAGTCTGCAACCTGTACCAATGTGAATTGCGAGAGCTCATCTGGCACTGAACTGGCGGCAACTAGAGAATGGTTCCATGGGCACCAAAGAAAGGGCAGACTGAAAGAAGGGGCGACAAGGCGTGCCGAAGGATTTATAGCAATCGAGGTACTAAACAGCACGAAAAGTGCATAATCTATTAGATCGAGGAAGAGGAAACTAGGTTAGTAGAGAAGAATAAAACTCAGCAAGAAGAGGATTACGAATGACAGGAACCAGATCGGAGGTAAACAAATGGCAGCGAAGGTGAGAAGCGTGCCGAGAATATTGCGACGCGCAGTCCTTAGCTAGCAGAAGACCAATGGGGTAATGCACCGGAAACTACAACTAAGGAGATAGGGAGCTAAGTAGATTCAGGACCCACGAACGGTGGTCGTAAGAGTAAGAGTATAGAAGAGGAGAGGGAACACTTGGAAGGAAACCATAGGGACAGAAGAGTTATAGTGGTAGGGATCAGCGAGTAGAGAAAGAGATAGAAATCACACCGATCACCTGAAAGGAAACGGTTGAGACGGGAGGGGAGCATAAGACATGAGATACTCGGCACGGGAAGAAACATGCACTTATTCTAAGGAATGAGAGAGGCACCGAATCTCTAGAGAGAAGCTGGCGGGATGTGCTATAACTTAAGCCCAGGCAAATAGGGACGAGGAAGAGCATGATAGCAGGATTAGACGGGGAGGCGAGGTGTGGGGATCGAGAACAGATTAGACCACAAGAATGGTACTAAAATGGGGAGCACTATGGAACAGAATACAGAAAGAAGAAAATGTAGAGTCTTAGGAGGTCCGCGTCGAGAAGGGGGAGTAGAACTATGAGGGGATTCCAAAGGCCAAATGAAGTTAGAGACAACGATGCTC
Lanzhou_Shi_20120101_China_25	Lanzhou_Shi|20120101|China|25	A	SRA Sample ERR1018203 1	20120101	201201		Lanzhou Shi	35.8617	104.195	35.86166,104.195397			China				haplotype called by gretel version 0.0.8											SRA			ERP012177	Metagenomic analysis of fecal microbiome as a tool towards targeted non-invasive biomarkers for colorectal cancer	We performed a metagenome-wide association study on fecal samples from 74 CRC patients and 54 controls from China and validated the results in 16 patients and 24 controls from Denmark. We further validated the biomarkers in two published cohorts from France and Austria. Finally, we employed targeted quantitative PCR (qPCR) assays to evaluate the diagnostic potential of selected biomarkers in an independent Chinese cohort of 47 patients and 109 controls.	CCTGATAGTATGATTGGTAATGCTAGACTTAAACTTAATAAGATTAGAACTACAGTTACTAATATTCTTGGTAAACTTTCTACTCCTCCATATAATTGTGATGGTAAAGATAGATGTTGTCAACTTATTATTAATAGTGCTCAGAGTATTAGTTGGAAAGAAGTTAAATCTATTGAAGAATTAGGAGAAAGTGAACGTGGAAACAAAGGATTTGGAGAAGGAACCGGTGGAGCAGCTAAAGCTTAAAATTGGTGCTCGTTATATTCATAATAAAACATCTAATGAATATATAATTATTAGTATTACTAAAATGAAACATCCAGATACAGGTGAATGGATTCCTGCTGTTATTTATAAAGTTGATGGACCTGAACCTTTATGGTGCAGAAGTGTTGAAAGTTTTAAAAGTCATTTTAGTGATGCTAAAGTTGAAGGTAATGAAGTTTATCTATGAAAAAGTTAATCTTGTTCTATTTACCTGATTGTAATGTTAGTAAACTTTTTGAAGAAAGGCTTCATAAAGCTCTTGCTCTACCTGAGTTTGCCGGTAGGTTTAATCTTATTAGGTATAATCTATATACTGATACTGGTAGACAAGAAGCGCGTAGTGCTGGTATTAGTGATGCTCCTACTGCTTATTGTAATGGTGATATTTTACATGGTGTGCAAAGCGATTACACTATTAGGAAATATCTTCGCAAGCTGCTAGGACAGTCATAGATATGATTCTTTTGCCCTACATTGAATTTTAATTGTTATTGTGATTAATCTATCATAATATGATTATCATTCAATGTGGGGCTTTAAAATAGCTAATTTTATAAATTCTCATTATATTATACGAATACTATGGTTAAAATTGAATTTTATTATAAAAGTGCTGATAAAGATAAAACAAAAGCTATGCAAGAAGCTATTGATATAGCTTTATTTGGTACTAATGTTCAATGTAATTTTAAAAATCTTCCTTACCATCTTATTCTTGAAGATATGATACTTGAAAAGGCTGTTGCTGGTAAGAATATTACTGAATATCCTACTTGTATTATATATAGAGATGATACAGAATATAAACGATATAGTAATTCTGTTACTTGGGAAGAACTTCGTAATGATATTAATTATCTTACTGGAGATGAACCTACAAGACAAACAAATAATATATTTGTTGAAGCGTTTATTGATGAACATGATTGTATAACTCGTGCTAAATGTGCTGATGCTATTGCTTGGATGTGGAAATATCAGAATACTAAAGTAGAATATATTCAAACTAATGTTAATAATCCTAATAAGTTTGCTGTTGTAATTAAAGATAGTTGGAGAACTTAT
Lanzhou_Shi_20120101_China_250	Lanzhou_Shi|20120101|China|250	A	SRA Sample ERR1018206 224	20120101	201201		Lanzhou Shi	35.8617	104.195	35.86166,104.195397			China				haplotype called by gretel version 0.0.8											SRA			ERP012177	Metagenomic analysis of fecal microbiome as a tool towards targeted non-invasive biomarkers for colorectal cancer	We performed a metagenome-wide association study on fecal samples from 74 CRC patients and 54 controls from China and validated the results in 16 patients and 24 controls from Denmark. We further validated the biomarkers in two published cohorts from France and Austria. Finally, we employed targeted quantitative PCR (qPCR) assays to evaluate the diagnostic potential of selected biomarkers in an independent Chinese cohort of 47 patients and 109 controls.	CACGATAGAAGGCTGGGAACCGATGGGCTGCCTTATCCCAGCGCACAGCTGTTTTGGGACGGGCCATCCAACGGTTCCAGGGGATGGTGGGTAGGAAACTGAACGTCGCGATGACCAATCTACGGAGCCTGGGACATATTCTAGGCATGAGAATTTAGGCCAGGGAGCTAACGGATTAACCGTTACAGGGCCCATTGGTTGCATAAACCTATGCCGGTGAATAATCGTAGATTGATAATTTACAAAACGAGACATAAGTATGCTTTGGCAGAGGAATTATATATTCATACCCCTCAGGGGGTGAAGGTGTAGTAGAGGTAAAAGGAAAGAAGCATAACCACGATTGAAACGAAATGAACTGGGCAAGCCACAGTCTGCAACCTGTACCAATGTGAATTGCGAGAGCTCATCTGGCACTGAACTGGCGGCAACTAGAGAATGGTTCCATGGGCACCAAAGAAAGGGCAGACTGAAAGAAGGGGCGACAAGGCGTGCCGAAGGATTTATAGCAATCGAGGTACTAAACAGCACGAAAAGTGCATAATCTATTAGATCGAGGAAGAGGAAACTAGGTTAGTAGAGAAGAATAAAACTCAGCAAGAAGAGGATTACGAATGACAGGAACCAGATCGGAGGTAAACAAATGGCAGCGAAGGTGAGAAGCGTGCCGAGAATATTGCGACGCGCAGTCCTTAGCTAGCAGAAGACCAATGGGGTAATGCACCGGAAACTACAACTAAGGAGATAGGGAGCTAAGTAGATTCAGGACCCACGAACGGTGGTCGTAAGAGTAAGAGTATAGAAGAGGAGAGGGAACACTTGGAAGGAAACCATAGGGACAGAAGAGTTATAGTGGTAGGGATCAGCGAGTAGAGAAAGAGATAGAAATCACACCGATCACCTGAAAGGAAACGGTTGAGACGGGAGGGGAGCATAAGACATGAGATACTCGGCACGGGAAGAAACATGCACTTATTCTAAGGAATGAGAGAGGCACCGAATCTCTAGAGAGAAGCTGGCGGGATGTGCTATAACTTAAGCCCAGGCAAATAGGGACGAGGAAGAGCATGATAGCAGGATTAGACGGGGAGGCGAGGTGTGGGGATCGAGAACAGATTAGACCACAAGAATGGTACTAAAATGGGGAGCACTATGGAACAGAATACAGAAAGAAGAAAATGTAGAGTCTTAGGAGGTCCGCGTCGAGAAGGGGGAGTAGAACTATGAGGGGATTCCAAAGGCCAAATGAAGTTAGAGACAACGATGCTA
Lanzhou_Shi_20120101_China_251	Lanzhou_Shi|20120101|China|251	A	SRA Sample ERR1018206 225	20120101	201201		Lanzhou Shi	35.8617	104.195	35.86166,104.195397			China				haplotype called by gretel version 0.0.8											SRA			ERP012177	Metagenomic analysis of fecal microbiome as a tool towards targeted non-invasive biomarkers for colorectal cancer	We performed a metagenome-wide association study on fecal samples from 74 CRC patients and 54 controls from China and validated the results in 16 patients and 24 controls from Denmark. We further validated the biomarkers in two published cohorts from France and Austria. Finally, we employed targeted quantitative PCR (qPCR) assays to evaluate the diagnostic potential of selected biomarkers in an independent Chinese cohort of 47 patients and 109 controls.	TCAGGTGGGAGGCATCGCAGCGTCACTCGGCCGTAGTGGGGAGAAGAGAGGTTTGGCGACGGATCATCCAACGGTTCCAGGGGATGGTGGGTAGGAAACTGAACGTCGCGATGACCAATCTACGGAGCCTGGGACATATTCTAGGCATGAGAATTTAGGCCAGGGAGCTAACGGATTAACCGTTACAGGGCCCATTGGTTGCATAAACCTATGCCGGTGAATAATCGTAGATTGATAATTTACAAAACGAGACATAAGTATGCTTTGGCAGAGGAATTATATATTCATACCCCTCAGGGGGTGAAGGTGTAGTAGAGGTAAAAGGAAAGAAGCATAACCACGATTGAAACGAAATGAACTGGGCAAGCCACAGTCTGCAACCTGTACCAATGTGAATTGCGAGAGCTCATCTGGCACTGAACTGGCGGCAACTAGAGAATGGTTCCATGGGCACCAAAGAAAGGGCAGACTGAAAGAAGGGGCGACAAGGCGTGCCGAAGGATTTATAGCAATCGAGGTACTAAACAGCACGAAAAGTGCATAATCTATTAGATCGAGGAAGAGGAAACTAGGTTAGTAGAGAAGAATAAAACTCAGCAAGAAGAGGATTACGAATGACAGGAACCAGATCGGAGGTAAACAAATGGCAGCGAAGGTGAGAAGCGTGCCGAGAATATTGCGACGCGCAGTCCTTAGCTAGCAGAAGACCAATGGGGTAATGCACCGGAAACTACAACTAAGGAGATAGGGAGCTAAGTAGATTCAGGACCCACGAACGGTGGTCGTAAGAGTAAGAGTATAGAAGAGGAGAGGGAACACTTGGAAGGAAACCATAGGGACAGAAGAGTTATAGTGGTAGGGATCAGCGAGTAGAGAAAGAGATAGAAATCACACCGATCACCTGAAAGGAAACGGTTGAGACGGGAGGGGAGCATAAGACATGAGATACTCGGCACGGGAAGAAACATGCACTTATTCTAAGGAATGAGAGAGGCACCGAATCTCTAGAGAGAAGCTGGCGGGATGTGCTATAACTTAAGCCCAGGCAAATAGGGACGAGGAAGAGCATGATAGCAGGATTAGACGGGGAGGCGAGGTGTGGGGATCGAGAACAGATTAGACCACAAGAATGGTACTAAAATGGGGAGCACTATGGAACAGAATACAGAAAGAAGAAAATGTAGAGTCTTAGGAGGTCCGCGTCGAGAAGGGGGAGTAGAACTATGAGGGGATTCCAAAGGCCAAATGAAGTTAGAGACAACGATGCTC
Lanzhou_Shi_20120101_China_252	Lanzhou_Shi|20120101|China|252	A	SRA Sample ERR1018206 226	20120101	201201		Lanzhou Shi	35.8617	104.195	35.86166,104.195397			China				haplotype called by gretel version 0.0.8											SRA			ERP012177	Metagenomic analysis of fecal microbiome as a tool towards targeted non-invasive biomarkers for colorectal cancer	We performed a metagenome-wide association study on fecal samples from 74 CRC patients and 54 controls from China and validated the results in 16 patients and 24 controls from Denmark. We further validated the biomarkers in two published cohorts from France and Austria. Finally, we employed targeted quantitative PCR (qPCR) assays to evaluate the diagnostic potential of selected biomarkers in an independent Chinese cohort of 47 patients and 109 controls.	CGTTAAAATCCGATACGCGGTGTCGATCGGTCTTAGTGGGGAGAAGAGAGGTTTGGCGACGGATCATCCAACGGTTCCAGGGGATGGTGGGTAGGAAACTGAACGTCGCGATGACCAATCTACGGAGCCTGGGACATATTCTAGGCATGAGAATTTAGGCCAGGGAGCTAACGGATTAACCGTTACAGGGCCCATTGGTTGCATAAACCTATGCCGGTGAATAATCGTAGATTGATAATTTACAAAACGAGACATAAGTATGCTTTGGCAGAGGAATTATATATTCATACCCCTCAGGGGGTGAAGGTGTAGTAGAGGTAAAAGGAAAGAAGCATAACCACGATTGAAACGAAATGAACTGGGCAAGCCACAGTCTGCAACCTGTACCAATGTGAATTGCGAGAGCTCATCTGGCACTGAACTGGCGGCAACTAGAGAATGGTTCCATGGGCACCAAAGAAAGGGCAGACTGAAAGAAGGGGCGACAAGGCGTGCCGAAGGATTTATAGCAATCGAGGTACTAAACAGCACGAAAAGTGCATAATCTATTAGATCGAGGAAGAGGAAACTAGGTTAGTAGAGAAGAATAAAACTCAGCAAGAAGAGGATTACGAATGACAGGAACCAGATCGGAGGTAAACAAATGGCAGCGAAGGTGAGAAGCGTGCCGAGAATATTGCGACGCGCAGTCCTTAGCTAGCAGAAGACCAATGGGGTAATGCACCGGAAACTACAACTAAGGAGATAGGGAGCTAAGTAGATTCAGGACCCACGAACGGTGGTCGTAAGAGTAAGAGTATAGAAGAGGAGAGGGAACACTTGGAAGGAAACCATAGGGACAGAAGAGTTATAGTGGTAGGGATCAGCGAGTAGAGAAAGAGATAGAAATCACACCGATCACCTGAAAGGAAACGGTTGAGACGGGAGGGGAGCATAAGACATGAGATACTCGGCACGGGAAGAAACATGCACTTATTCTAAGGAATGAGAGAGGCACCGAATCTCTAGAGAGAAGCTGGCGGGATGTGCTATAACTTAAGCCCAGGCAAATAGGGACGAGGAAGAGCATGATAGCAGGATTAGACGGGGAGGCGAGGTGTGGGGATCGAGAACAGATTAGACCACAAGAATGGTACTAAAATGGGGAGCACTATGGAACAGAATACAGAAAGAAGAAAATGTAGAGTCTTAGGAGGTCCGCGTCGAGAAGGGGGAGTAGAACTATGAGGGGATTCCAAAGGCCAAATGAAGTTAGAGACAACGATGCTA
Lanzhou_Shi_20120101_China_253	Lanzhou_Shi|20120101|China|253	A	SRA Sample ERR1018206 227	20120101	201201		Lanzhou Shi	35.8617	104.195	35.86166,104.195397			China				haplotype called by gretel version 0.0.8											SRA			ERP012177	Metagenomic analysis of fecal microbiome as a tool towards targeted non-invasive biomarkers for colorectal cancer	We performed a metagenome-wide association study on fecal samples from 74 CRC patients and 54 controls from China and validated the results in 16 patients and 24 controls from Denmark. We further validated the biomarkers in two published cohorts from France and Austria. Finally, we employed targeted quantitative PCR (qPCR) assays to evaluate the diagnostic potential of selected biomarkers in an independent Chinese cohort of 47 patients and 109 controls.	ACAGTTGGCAAGACTCGCGGCCTCGATAGATGGTAGTGGGGAGAAGAGAGGGTTGGCGACGGATCATCCAACGGTTCCAGGGGATGGTGGGTAGGAAACTGAACGTCGCGATGACCAATCTACGGAGCCTGGGACATATTCTAGGCATGAGAATTTAGGCCAGGGAGCTAACGGATTAACCGTTACAGGGCCCATTGGTTGCATAAACCTATGCCGGTGAATAATCGTAGATTGATAATTTACAAAACGAGACATAAGTATGCTTTGGCAGAGGAATTATATATTCATACCCCTCAGGGGGTGAAGGTGTAGTAGAGGTAAAAGGAAAGAAGCATAACCACGATTGAAACGAAATGAACTGGGCAAGCCACAGTCTGCAACCTGTACCAATGTGAATTGCGAGAGCTCATCTGGCACTGAACTGGCGGCAACTAGAGAATGGTTCCATGGGCACCAAAGAAAGGGCAGACTGAAAGAAGGGGCGACAAGGCGTGCCGAAGGATTTATAGCAATCGAGGTACTAAACAGCACGAAAAGTGCATAATCTATTAGATCGAGGAAGAGGAAACTAGGTTAGTAGAGAAGAATAAAACTCAGCAAGAAGAGGATTACGAATGACAGGAACCAGATCGGAGGTAAACAAATGGCAGCGAAGGTGAGAAGCGTGCCGAGAATATTGCGACGCGCAGTCCTTAGCTAGCAGAAGACCAATGGGGTAATGCACCGGAAACTACAACTAAGGAGATAGGGAGCTAAGTAGATTCAGGACCCACGAACGGTGGTCGTAAGAGTAAGAGTATAGAAGAGGAGAGGGAACACTTGGAAGGAAACCATAGGGACAGAAGAGTTATAGTGGTAGGGATCAGCGAGTAGAGAAAGAGATAGAAATCACACCGATCACCTGAAAGGAAACGGTTGAGACGGGAGGGGAGCATAAGACATGAGATACTCGGCACGGGAAGAAACATGCACTTATTCTAAGGAATGAGAGAGGCACCGAATCTCTAGAGAGAAGCTGGCGGGATGTGCTATAACTTAAGCCCAGGCAAATAGGGACGAGGAAGAGCATGATAGCAGGATTAGACGGGGAGGCGAGGTGTGGGGATCGAGAACAGATTAGACCACAAGAATGGTACTAAAATGGGGAGCACTATGGAACAGAATACAGAAAGAAGAAAATGTAGAGTCTTAGGAGGTCCGCGTCGAGAAGGGGGAGTAGAACTATGAGGGGATTCCAAAGGCCAAATGAAGTTAGAGACAACGATGCTC
Lanzhou_Shi_20120101_China_254	Lanzhou_Shi|20120101|China|254	A	SRA Sample ERR1018206 228	20120101	201201		Lanzhou Shi	35.8617	104.195	35.86166,104.195397			China				haplotype called by gretel version 0.0.8											SRA			ERP012177	Metagenomic analysis of fecal microbiome as a tool towards targeted non-invasive biomarkers for colorectal cancer	We performed a metagenome-wide association study on fecal samples from 74 CRC patients and 54 controls from China and validated the results in 16 patients and 24 controls from Denmark. We further validated the biomarkers in two published cohorts from France and Austria. Finally, we employed targeted quantitative PCR (qPCR) assays to evaluate the diagnostic potential of selected biomarkers in an independent Chinese cohort of 47 patients and 109 controls.	CACGATAGGAGGCTGGGAACTTCGACCCTCCCTTCTCCTCACACTCGCCTTTTCTTGGCCGGGCCATCCCACGGTTCCAGGGGATGGTGGGTAGGAAACTGACCGTCGCGATGACCAATCTACGGAGCCTGGGACATATTCTAGGCATGAGAATTTAGGCCAGGGAGCTAACGGATTAACCGTTACAGGGCCCATTGGTTGCATAAACCTATGCCGGTGAATAATCGTAGATTGATAATTTACAAAACGAGACATAAGTATGCTTTGGCAGAGGAATTATATATTCATACCCCTCAGGGGGTGAAGGTGTAGTAGAGGTAAAAGGAAAGAAGCATAACCACGATTGAAACGAAATGAACTGGGCAAGCCACAGTCTGCAACCTGTACCAATGTGAATTGCGAGAGCTCATCTGGCACTGAACTGGCGGCAACTAGAGAATGGTTCCATGGGCACCAAAGAAAGGGCAGACTGAAAGAAGGGGCGACAAGGCGTGCCGAAGGATTTATAGCAATCGAGGTACTAAACAGCACGAAAAGTGCATAATCTATTAGATCGAGGAAGAGGAAACTAGGTTAGTAGAGAAGAATAAAACTCAGCAAGAAGAGGATTACGAATGACAGGAACCAGATCGGAGGTAAACAAATGGCAGCGAAGGTGAGAAGCGTGCCGAGAATATTGCGACGCGCAGTCCTTAGCTAGCAGAAGACCAATGGGGTAATGCACCGGAAACTACAACTAAGGAGATAGGGAGCTAAGTAGATTCAGGACCCACGAACGGTGGTCGTAAGAGTAAGAGTATAGAAGAGGAGAGGGAACACTTGGAAGGAAACCATAGGGACAGAAGAGTTATAGTGGTAGGGATCAGCGAGTAGAGAAAGAGATAGAAATCACACCGATCACCTGAAAGGAAACGGTTGAGACGGGAGGGGAGCATAAGACATGAGATACTCGGCACGGGAAGAAACATGCACTTATTCTAAGGAATGAGAGAGGCACCGAATCTCTAGAGAGAAGCTGGCGGGATGTGCTATAACTTAAGCCCAGGCAAATAGGGACGAGGAAGAGCATGATAGCAGGATTAGACGGGGAGGCGAGGTGTGGGGATCGAGAACAGATTAGACCACAAGAATGGTACTAAAATGGGGAGCACTATGGAACAGAATACAGAAAGAAGAAAATGTAGAGTCTTAGGAGGTCCGCGTCGAGAAGGGGGAGTAGAACTATGAGGGGATTCCAAAGGCCAAATGAAGTTAGAGACAACGATGCTA
Lanzhou_Shi_20120101_China_255	Lanzhou_Shi|20120101|China|255	A	SRA Sample ERR1018206 229	20120101	201201		Lanzhou Shi	35.8617	104.195	35.86166,104.195397			China				haplotype called by gretel version 0.0.8											SRA			ERP012177	Metagenomic analysis of fecal microbiome as a tool towards targeted non-invasive biomarkers for colorectal cancer	We performed a metagenome-wide association study on fecal samples from 74 CRC patients and 54 controls from China and validated the results in 16 patients and 24 controls from Denmark. We further validated the biomarkers in two published cohorts from France and Austria. Finally, we employed targeted quantitative PCR (qPCR) assays to evaluate the diagnostic potential of selected biomarkers in an independent Chinese cohort of 47 patients and 109 controls.	ACCGATATTCTGTTTTGTCATTCTCGCCTTCAACCTAATCATACTATAGATACACCTTCTCACATCCTTTGAAAAATTTATCCCCCTACATCTACGTGCGCCGTTACATATATATGTTTTCAACTTATTATTACTAGACCTAATATAATTACGTGGCAATACGTTAAACCTATTAAAGACTTAGTATAAAGTGAACTTGGAAACAAAGGATGTGGCGAAGGACCAGCAGGAGCAGATAACGATTAACGTGGGGGCTAGGTATCTTCATACTACAAAGCCGACTGCAGATAGCATTCTTAGAATTCCCACACTCACACCTCCCGTTACCGTTGAATGCAGTCCTGCCGGTAGTTATAAAGGTTATGTACTTGAACCTTTCTTTTGCAGAAGAGTTGAAAGGTTTAAAAGTCATTTTAGCGATGCTAAAGTTGAAGGTAATGAAGTTTATCTATGCAAAAGTTACAATTGTTGTATTTCAATGCTTTCCATGTTAGTCACATTTTTGAAGAACGTCTTAATCAAGCTCTGGCGCTTCCTGAGCTTGCAGGTAGGTTTAATATTATTCGGGATAATCTATCTCCTGCTCATGGTAGCCAAGAATCGAGTCGGATTGGTCTTCGTGATGATACTAATGCTTCATGGAATGGTGCTAGTATAACTGGGGCGCCAAGAGCTTTCAATCTGAGAACGGCCAGGTGCCCGACGAGAGCCCCGCGATCGCCCAATCCTCAGCATTGAGGGCATGCACCGGAAACTCCACCTAAGGAGATAGGGAGCTAAGTAGATTCAGGACCCACGAACGGTGGTCGTAAGAGTAAGAGTATAGAAGAGGAGAGGGAACACTTGGAAGGAAACCATAGGGACAGAAGAGTTATAGTGGTAGGGATCAGCGAGTAGAGAAAGAGATAGAAATCACACCGATCACCTGAAAGGAAACGGTTGAGACGGGAGGGGAGCATAAGACATGAGATACTCGGCACGGGAAGAAACATGCACTTATTCTAAGGAATGAGAGAGGCACCGAATCTCTAGAGAGAAGCTGGCGGGATGTGCTATAACTTAAGCCCAGGCAAATAGGGACGAGGAAGAGCATGATAGCAGGATTAGACGGGGAGGCGAGGTGTGGGGATCGAGAACAGATTAGACCACAAGAATGGTACTAAAATGGGGAGCACTATGGAACAGAATACAGAAAGAAGAAAATGTAGAGTCTTAGGAGGTCCGCGTCGAGAAGGGGGAGTAGAACTATGAGGGGATTCCAAAGGCCAAATGAAGTTAGAGACAACGATGCTC
Lanzhou_Shi_20120101_China_256	Lanzhou_Shi|20120101|China|256	A	SRA Sample ERR1018206 230	20120101	201201		Lanzhou Shi	35.8617	104.195	35.86166,104.195397			China				haplotype called by gretel version 0.0.8											SRA			ERP012177	Metagenomic analysis of fecal microbiome as a tool towards targeted non-invasive biomarkers for colorectal cancer	We performed a metagenome-wide association study on fecal samples from 74 CRC patients and 54 controls from China and validated the results in 16 patients and 24 controls from Denmark. We further validated the biomarkers in two published cohorts from France and Austria. Finally, we employed targeted quantitative PCR (qPCR) assays to evaluate the diagnostic potential of selected biomarkers in an independent Chinese cohort of 47 patients and 109 controls.	TCAGGTTGCTTCCGGCGCTCCTCGATAGATGGTAGTGGGGAGAAGAGAGGGTTGGCGACGGATCATCCAACGGTTCCAGGGGATGGTGGGTAGGAAACTGAACGTCGCGATGACCAATCTACGGAGCCTGGGACATATTCTAGGCATGAGAATTTAGGCCAGGGAGCTAACGGATTAACCGTTACAGGGCCCATTGGTTGCATAAACCTATGCCGGTGAATAATCGTAGATTGATAATTTACAAAACGAGACATAAGTATGCTTTGGCAGAGGAATTATATATTCATACCCCTCAGGGGGTGAAGGTGTAGTAGAGGTAAAAGGAAAGAAGCATAACCACGATTGAAACGAAATGAACTGGGCAAGCCACAGTCTGCAACCTGTACCAATGTGAATTGCGAGAGCTCATCTGGCACTGAACTGGCGGCAACTAGAGAATGGTTCCATGGGCACCAAAGAAAGGGCAGACTGAAAGAAGGGGCGACAAGGCGTGCCGAAGGATTTATAGCAATCGAGGTACTAAACAGCACGAAAAGTGCATAATCTATTAGATCGAGGAAGAGGAAACTAGGTTAGTAGAGAAGAATAAAACTCAGCAAGAAGAGGATTACGAATGACAGGAACCAGATCGGAGGTAAACAAATGGCAGCGAAGGTGAGAAGCGTGCCGAGAATATTGCGACGCGCAGTCCTTAGCTAGCAGAAGACCAATGGAGGTAATGCACCGGAAACTACAACTAAGGAGATAGGGAGCTAAGTAGATTCAGGACCCACGAACGGTGGTCGTAAGAGTAAGAGTATAGAAGAGGAGAGGGAACACTTGGAAGGAAACCATAGGGACAGAAGAGTTATAGTGGTAGGGATCAGCGAGTAGAGAAAGAGATAGAAATCACACCGATCACCTGAAAGGAAACGGTTGAGACGGGAGGGGAGCATAAGACATGAGATACTCGGCACGGGAAGAAACATGCACTTATTCTAAGGAATGAGAGAGGCACCGAATCTCTAGAGAGAAGCTGGCGGGATGTGCTATAACTTAAGCCCAGGCAAATAGGGACGAGGAAGAGCATGATAGCAGGATTAGACGGGGAGGCGAGGTGTGGGGATCGAGAACAGATTAGACCACAAGAATGGTACTAAAATGGGGAGCACTATGGAACAGAATACAGAAAGAAGAAAATGTAGAGTCTTAGGAGGTCCGCGTCGAGAAGGGGGAGTAGAACTATGAGGGGATTCCAAAGGCCAAATGAAGTTAGAGACAACGATGCTA
Lanzhou_Shi_20120101_China_257	Lanzhou_Shi|20120101|China|257	A	SRA Sample ERR1018206 231	20120101	201201		Lanzhou Shi	35.8617	104.195	35.86166,104.195397			China				haplotype called by gretel version 0.0.8											SRA			ERP012177	Metagenomic analysis of fecal microbiome as a tool towards targeted non-invasive biomarkers for colorectal cancer	We performed a metagenome-wide association study on fecal samples from 74 CRC patients and 54 controls from China and validated the results in 16 patients and 24 controls from Denmark. We further validated the biomarkers in two published cohorts from France and Austria. Finally, we employed targeted quantitative PCR (qPCR) assays to evaluate the diagnostic potential of selected biomarkers in an independent Chinese cohort of 47 patients and 109 controls.	CACGATAGGAGGTTTTGAACTGCGACAATCACAATTCAAACTCTTCGCGCCACCATGTCTCACATCCTTGCTCAAATTCCCGCCCATAAACATCAGGGCTCCCGCACCGCCGACGAACAATGTACGGGCCTGGGACCTATTATAGGCATGAGAACTTAGGCCACGGAGCTAAAGGCTTAACCGTTACAGGGCCCATTGGTTGCATAAACCTATGCCGGTGAATAATCGTAGATTGATAATTTACAAAACGAGACATAAGTATGCTTTGGCAGAGGAATTATATATTCATACCCCTCAGGGGGTGAAGGTGTAGTAGAGGTAAAAGGAAAGAAGCATAACCACGATTGAAACGAAATGAACTGGGCAAGCCACAGTCTGCAACCTGTACCAATGTGAATTGCGAGAGCTCATCTGGCACTGAACTGGCGGCAACTAGAGAATGGTTCCATGGGCACCAAAGAAAGGGCAGACTGAAAGAAGGGGCGACAAGGCGTGCCGAAGGATTTATAGCAATCGAGGTACTAAACAGCACGAAAAGTGCATAATCTATTAGATCGAGGAAGAGGAAACTAGGTTAGTAGAGAAGAATAAAACTCAGCAAGAAGAGGATTACGAATGACAGGAACCAGATCGGAGGTAAACAAATGGCAGCGAAGGTGAGAAGCGTGCCGAGAATATTGCGACGCGCAGTCCTTAGCTAGCAGAAGACCAATGGAGGTAATGCACCGGAAACTACAACTAAGGAGATAGGGAGCTAAGTAGATTCAGGACCCACGAACGGTGGTCGTAAGAGTAAGAGTATAGAAGAGGAGAGGGAACACTTGGAAGGAAACCATAGGGACAGAAGAGTTATAGTGGTAGGGATCAGCGAGTAGAGAAAGAGATAGAAATCACACCGATCACCTGAAAGGAAACGGTTGAGACGGGAGGGGAGCATAAGACATGAGATACTCGGCACGGGAAGAAACATGCACTTATTCTAAGGAATGAGAGAGGCACCGAATCTCTAGAGAGAAGCTGGCGGGATGTGCTATAACTTAAGCCCAGGCAAATAGGGACGAGGAAGAGCATGATAGCAGGATTAGACGGGGAGGCGAGGTGTGGGGATCGAGAACAGATTAGACCACAAGAATGGTACTAAAATGGGGAGCACTATGGAACAGAATACAGAAAGAAGAAAATGTAGAGTCTTAGGAGGTCCGCGTCGAGAAGGGGGAGTAGAACTATGAGGGGATTCCAAAGGCCAAATGAAGTTAGAGACAACGATGCTC
Lanzhou_Shi_20120101_China_258	Lanzhou_Shi|20120101|China|258	A	SRA Sample ERR1018206 232	20120101	201201		Lanzhou Shi	35.8617	104.195	35.86166,104.195397			China				haplotype called by gretel version 0.0.8											SRA			ERP012177	Metagenomic analysis of fecal microbiome as a tool towards targeted non-invasive biomarkers for colorectal cancer	We performed a metagenome-wide association study on fecal samples from 74 CRC patients and 54 controls from China and validated the results in 16 patients and 24 controls from Denmark. We further validated the biomarkers in two published cohorts from France and Austria. Finally, we employed targeted quantitative PCR (qPCR) assays to evaluate the diagnostic potential of selected biomarkers in an independent Chinese cohort of 47 patients and 109 controls.	CGGATAGACTACACACCCTCCTCGATAGATGGTAGTGGGGAGAAGAGAGGGTTGGCGACGGATCATCCAACGGTTCCAGGGGATGGTGGGTAGGAAACTGAACGTCGCGATGACCAATCTACGGAGCCTGGGACATATTCTAGGCATGAGAATTTAGGCCAGGGAGCTAACGGATTAACCGTTACAGGGCCCATTGGTTGCATAAACCTATGCCGGTGAATAATCGTAGATTGATAATTTACAAAACGAGACATAAGTATGCTTTGGCAGAGGAATTATATATTCATACCCCTCAGGGGGTGAAGGTGTAGTAGAGGTAAAAGGAAAGAAGCATAACCACGATTGAAACGAAATGAACTGGGCAAGCCACAGTCTGCAACCTGTACCAATGTGAATTGCGAGAGCTCATCTGGCACTGAACTGGCGGCAACTAGAGAATGGTTCCATGGGCACCAAAGAAAGGGCAGACTGAAAGAAGGGGCGACAAGGCGTGCCGAAGGATTTATAGCAATCGAGGTACTAAACAGCACGAAAAGTGCATAATCTATTAGATCGAGGAAGAGGAAACTAGGTTAGTAGAGAAGAATAAAACTCAGCAAGAAGAGGATTACGAATGACAGGAACCAGATCGGAGGTAAACAAATGGCAGCGAAGGTGAGAAGCGTGCCGAGAATATTGCGACGCGCAGTCCTTAGCTAGCAGAAGACCAATGGAGGTAATGCACCGGAAACTACAACTAAGGAGATAGGGAGCTAAGTAGATTCAGGACCCACGAACGGTGGTCGTAAGAGTAAGAGTATAGAAGAGGAGAGGGAACACTTGGAAGGAAACCATAGGGACAGAAGAGTTATAGTGGTAGGGATCAGCGAGTAGAGAAAGAGATAGAAATCACACCGATCACCTGAAAGGAAACGGTTGAGACGGGAGGGGAGCATAAGACATGAGATACTCGGCACGGGAAGAAACATGCACTTATTCTAAGGAATGAGAGAGGCACCGAATCTCTAGAGAGAAGCTGGCGGGATGTGCTATAACTTAAGCCCAGGCAAATAGGGACGAGGAAGAGCATGATAGCAGGATTAGACGGGGAGGCGAGGTGTGGGGATCGAGAACAGATTAGACCACAAGAATGGTACTAAAATGGGGAGCACTATGGAACAGAATACAGAAAGAAGAAAATGTAGAGTCTTAGGAGGTCCGCGTCGAGAAGGGGGAGTAGAACTATGAGGGGATTCCAAAGGCCAAATGAAGTTAGAGACAACGATGCTA
Lanzhou_Shi_20120101_China_259	Lanzhou_Shi|20120101|China|259	A	SRA Sample ERR1018206 233	20120101	201201		Lanzhou Shi	35.8617	104.195	35.86166,104.195397			China				haplotype called by gretel version 0.0.8											SRA			ERP012177	Metagenomic analysis of fecal microbiome as a tool towards targeted non-invasive biomarkers for colorectal cancer	We performed a metagenome-wide association study on fecal samples from 74 CRC patients and 54 controls from China and validated the results in 16 patients and 24 controls from Denmark. We further validated the biomarkers in two published cohorts from France and Austria. Finally, we employed targeted quantitative PCR (qPCR) assays to evaluate the diagnostic potential of selected biomarkers in an independent Chinese cohort of 47 patients and 109 controls.	ACAGTTGGCAAGATACGCGGCCTCGATAGATGTTAGTGGGGAGAAGAGAGGGTTGGCGACGGATCATCCAACGGTTCCAGGGGATGGTGGGTAGGAAACTGAACGTCGCGATGACCAATCTACGGAGCCTGGGACATATTCTAGGCATGAGAATTTAGGCCAGGGAGCTAACGGATTAACCGTTACAGGGCCCATTGGTTGCATAAACCTATGCCGGTGAATAATCGTAGATTGATAATTTACAAAACGAGACATAAGTATGCTTTGGCAGAGGAATTATATATTCATACCCCTCAGGGGGTGAAGGTGTAGTAGAGGTAAAAGGAAAGAAGCATAACCACGATTGAAACGAAATGAACTGGGCAAGCCACAGTCTGCAACCTGTACCAATGTGAATTGCGAGAGCTCATCTGGCACTGAACTGGCGGCAACTAGAGAATGGTTCCATGGGCACCAAAGAAAGGGCAGACTGAAAGAAGGGGCGACAAGGCGTGCCGAAGGATTTATAGCAATCGAGGTACTAAACAGCACGAAAAGTGCATAATCTATTAGATCGAGGAAGAGGAAACTAGGTTAGTAGAGAAGAATAAAACTCAGCAAGAAGAGGATTACGAATGACAGGAACCAGATCGGAGGTAAACAAATGGCAGCGAAGGTGAGAAGCGTGCCGAGAATATTGCGACGCGCAGTCCTTAGCTAGCAGAAGACCAATGGAGGTAATGCACCGGAAACTACAACTAAGGAGATAGGGAGCTAAGTAGATTCAGGACCCACGAACGGTGGTCGTAAGAGTAAGAGTATAGAAGAGGAGAGGGAACACTTGGAAGGAAACCATAGGGACAGAAGAGTTATAGTGGTAGGGATCAGCGAGTAGAGAAAGAGATAGAAATCACACCGATCACCTGAAAGGAAACGGTTGAGACGGGAGGGGAGCATAAGACATGAGATACTCGGCACGGGAAGAAACATGCACTTATTCTAAGGAATGAGAGAGGCACCGAATCTCTAGAGAGAAGCTGGCGGGATGTGCTATAACTTAAGCCCAGGCAAATAGGGACGAGGAAGAGCATGATAGCAGGATTAGACGGGGAGGCGAGGTGTGGGGATCGAGAACAGATTAGACCACAAGAATGGTACTAAAATGGGGAGCACTATGGAACAGAATACAGAAAGAAGAAAATGTAGAGTCTTAGGAGGTCCGCGTCGAGAAGGGGGAGTAGAACTATGAGGGGATTCCAAAGGCCAAATGAAGTTAGAGACAACGATGCTC
Lanzhou_Shi_20120101_China_26	Lanzhou_Shi|20120101|China|26	A	SRA Sample ERR1018203 2	20120101	201201		Lanzhou Shi	35.8617	104.195	35.86166,104.195397			China				haplotype called by gretel version 0.0.8											SRA			ERP012177	Metagenomic analysis of fecal microbiome as a tool towards targeted non-invasive biomarkers for colorectal cancer	We performed a metagenome-wide association study on fecal samples from 74 CRC patients and 54 controls from China and validated the results in 16 patients and 24 controls from Denmark. We further validated the biomarkers in two published cohorts from France and Austria. Finally, we employed targeted quantitative PCR (qPCR) assays to evaluate the diagnostic potential of selected biomarkers in an independent Chinese cohort of 47 patients and 109 controls.	CCTGATAGTATGATTGGTAATGCTAGACTTAAACTTAATAAGATTAGAACTACAGTTACTAATATTCTTGGTAAACTTTCTACTCCTCCATATAATTGTGATGGTAAAGATAGATGTTGTCAACTTATTATTAATAGTGCTCAGAGTATTAGTTGGAAAGAAGTTAAATCTATTGAAGAATTAGGAGAAAGTGAACGTGGAAACAAAGGATTTGGAGAAGGAACCGGTGGAGCAGCTAAAGCTTAAAATTGGTGCTCGTTATATTCATAATAAAACATCTAATGAATATATAATTATTAGTATTACTAAAATGAAACATCCAGATACAGGTGAATGGATTCCTGCTGTTATTTATAAAGTTGATGGACCTGAACCTTTATGGTGCAGAAGTGTTGAAAGTTTTAAAAGTCATTTTAGTGATGCTAAAGTTGAAGGTAATGAAGTTTATCTATGAAAAAGTTAATCTTGTTCTATTTACCTGATTGTAATGTTAGTAAACTTTTTGAAGAAAGGCTTCATAAAGCTCTTGCTCTACCTGAGTTTGCCGGTAGGTTTAATCTTATTAGGTATAATCTATATACTGATACTGGTAGACAAGAAGCGCGTAGTGCTGGTATTAGTGATGCTCCTACTGCTTATTGTAATGGTGATATTTTACATGGTGTGCAAAGCGATTACACTATTAGGAAATATCTTCGCAAGCTGCTAGGACAGTCATAGATATGATTCTTTTGCCCTACATTGAATTTTAATTGTTATTGTGATTAATCTATCATAATATGATTATCATTCAATGTGGGGCTTTAAAATAGCTAATTTTATAAATTCTCATTATATTATACGAATACTATGGTTAAAATTGAATTTTATTATAAAAGTGCTGATAAAGATAAAACAGAAGCTATGCAAGAAGCTATTGATATAGCTTTATTTGGTACTAATGTTCAATGTAATTTTAAAAATCTTCCTTACCATCTTATTCTTGAAGATATGATACTTGAAAAGGCTGTTGCTGGTAAGAATATTACTGAATATCCTACTTGTATTATATATAGAGATGATACAGAATATAAACGATATAGTAATTCTGTTACTTGGGAAGAACTTCGTAATGATATTAATTATCTTACTGGAGATGAACCTACAAGACAAACAAATAATATATTTGTTGAAGCGTTTATTGATGAACATGATTGTATAACTCGTGCTAAATGTGCTGATGCTATTGCTTGGATGTGGAAATATCAGAATACTAAAGTAGAATATATTCAAACTAATGTTAATAATCCTAATAAGTTTGCTGTTGTAATTAAAGATAGTTGGAGAACTTAT
Lanzhou_Shi_20120101_China_260	Lanzhou_Shi|20120101|China|260	A	SRA Sample ERR1018206 234	20120101	201201		Lanzhou Shi	35.8617	104.195	35.86166,104.195397			China				haplotype called by gretel version 0.0.8											SRA			ERP012177	Metagenomic analysis of fecal microbiome as a tool towards targeted non-invasive biomarkers for colorectal cancer	We performed a metagenome-wide association study on fecal samples from 74 CRC patients and 54 controls from China and validated the results in 16 patients and 24 controls from Denmark. We further validated the biomarkers in two published cohorts from France and Austria. Finally, we employed targeted quantitative PCR (qPCR) assays to evaluate the diagnostic potential of selected biomarkers in an independent Chinese cohort of 47 patients and 109 controls.	TCCGTTAATTTAGGGGCTGACGCCATTCGGCCTTAGTCGGGAGAAGAGCGGTTTGGCGACGGATCATCCAACGGTTCCAGGGGATGGTGGGTAGGAAACTGAACGTCGCGATGACCAATCTACGGAGCCTGGGACATATTCTAGGCATGAGAATTTAGGCCAGGGAGCTAACGGATTAACCGTTACAGGGCCCATTGGTTGCATAAACCTATGCCGGTGAATAATCGTAGATTGATAATTTACAAAACGAGACATAAGTATGCTTTGGCAGAGGAATTATATATTCATACCCCTCAGGGGGTGAAGGTGTAGTAGAGGTAAAAGGAAAGAAGCATAACCACGATTGAAACGAAATGAACTGGGCAAGCCACAGTCTGCAACCTGTACCAATGTGAATTGCGAGAGCTCATCTGGCACTGAACTGGCGGCAACTAGAGAATGGTTCCATGGGCACCAAAGAAAGGGCAGACTGAAAGAAGGGGCGACAAGGCGTGCCGAAGGATTTATAGCAATCGAGGTACTAAACAGCACGAAAAGTGCATAATCTATTAGATCGAGGAAGAGGAAACTAGGTTAGTAGAGAAGAATAAAACTCAGCAAGAAGAGGATTACGAATGACAGGAACCAGATCGGAGGTAAACAAATGGCAGCGAAGGTGAGAAGCGTGCCGAGAATATTGCGACGCGCAGTCCTTAGCTAGCAGAAGACCAATGGAGGTAATGCACCGGAAACTACAACTAAGGAGATAGGGAGCTAAGTAGATTCAGGACCCACGAACGGTGGTCGTAAGAGTAAGAGTATAGAAGAGGAGAGGGAACACTTGGAAGGAAACCATAGGGACAGAAGAGTTATAGTGGTAGGGATCAGCGAGTAGAGAAAGAGATAGAAATCACACCGATCACCTGAAAGGAAACGGTTGAGACGGGAGGGGAGCATAAGACATGAGATACTCGGCACGGGAAGAAACATGCACTTATTCTAAGGAATGAGAGAGGCACCGAATCTCTAGAGAGAAGCTGGCGGGATGTGCTATAACTTAAGCCCAGGCAAATAGGGACGAGGAAGAGCATGATAGCAGGATTAGACGGGGAGGCGAGGTGTGGGGATCGAGAACAGATTAGACCACAAGAATGGTACTAAAATGGGGAGCACTATGGAACAGAATACAGAAAGAAGAAAATGTAGAGTCTTAGGAGGTCCGCGTCGAGAAGGGGGAGTAGAACTATGAGGGGATTCCAAAGGCCAAATGAAGTTAGAGACAACGATGCTA
Lanzhou_Shi_20120101_China_261	Lanzhou_Shi|20120101|China|261	A	SRA Sample ERR1018206 235	20120101	201201		Lanzhou Shi	35.8617	104.195	35.86166,104.195397			China				haplotype called by gretel version 0.0.8											SRA			ERP012177	Metagenomic analysis of fecal microbiome as a tool towards targeted non-invasive biomarkers for colorectal cancer	We performed a metagenome-wide association study on fecal samples from 74 CRC patients and 54 controls from China and validated the results in 16 patients and 24 controls from Denmark. We further validated the biomarkers in two published cohorts from France and Austria. Finally, we employed targeted quantitative PCR (qPCR) assays to evaluate the diagnostic potential of selected biomarkers in an independent Chinese cohort of 47 patients and 109 controls.	CACGATATTCTGTTTAGTCACGCTGGCCTTCATCCTCAAAAGACTTGCGTTACCATGTATCCGATCCTTCCTCCCATCCACGACAGTAAGCTACCGGACCCGACCGCCGCGATGACCAATCTACGGAGCCTGGGACATATTATAGGCATGAGAATTTAGGCCAGGGAGCTAACGGATTAACCGTTACAGGGCCCATTGGTTGCATAAACCTATGCCGGTGAATAATCGTAGATTGATAATTTACAAAACGAGACATAAGTATGCTTTGGCAGAGGAATTATATATTCATACCCCTCAGGGGGTGAAGGTGTAGTAGAGGTAAAAGGAAAGAAGCATAACCACGATTGAAACGAAATGAACTGGGCAAGCCACAGTCTGCAACCTGTACCAATGTGAATTGCGAGAGCTCATCTGGCACTGAACTGGCGGCAACTAGAGAATGGTTCCATGGGCACCAAAGAAAGGGCAGACTGAAAGAAGGGGCGACAAGGCGTGCCGAAGGATTTATAGCAATCGAGGTACTAAACAGCACGAAAAGTGCATAATCTATTAGATCGAGGAAGAGGAAACTAGGTTAGTAGAGAAGAATAAAACTCAGCAAGAAGAGGATTACGAATGACAGGAACCAGATCGGAGGTAAACAAATGGCAGCGAAGGTGAGAAGCGTGCCGAGAATATTGCGACGCGCAGTCCTTAGCTAGCAGAAGACCAATGGAGGTAATGCACCGGAAACTACAACTAAGGAGATAGGGAGCTAAGTAGATTCAGGACCCACGAACGGTGGTCGTAAGAGTAAGAGTATAGAAGAGGAGAGGGAACACTTGGAAGGAAACCATAGGGACAGAAGAGTTATAGTGGTAGGGATCAGCGAGTAGAGAAAGAGATAGAAATCACACCGATCACCTGAAAGGAAACGGTTGAGACGGGAGGGGAGCATAAGACATGAGATACTCGGCACGGGAAGAAACATGCACTTATTCTAAGGAATGAGAGAGGCACCGAATCTCTAGAGAGAAGCTGGCGGGATGTGCTATAACTTAAGCCCAGGCAAATAGGGACGAGGAAGAGCATGATAGCAGGATTAGACGGGGAGGCGAGGTGTGGGGATCGAGAACAGATTAGACCACAAGAATGGTACTAAAATGGGGAGCACTATGGAACAGAATACAGAAAGAAGAAAATGTAGAGTCTTAGGAGGTCCGCGTCGAGAAGGGGGAGTAGAACTATGAGGGGATTCCAAAGGCCAAATGAAGTTAGAGACAACGATGCTC
Lanzhou_Shi_20120101_China_262	Lanzhou_Shi|20120101|China|262	A	SRA Sample ERR1018206 236	20120101	201201		Lanzhou Shi	35.8617	104.195	35.86166,104.195397			China				haplotype called by gretel version 0.0.8											SRA			ERP012177	Metagenomic analysis of fecal microbiome as a tool towards targeted non-invasive biomarkers for colorectal cancer	We performed a metagenome-wide association study on fecal samples from 74 CRC patients and 54 controls from China and validated the results in 16 patients and 24 controls from Denmark. We further validated the biomarkers in two published cohorts from France and Austria. Finally, we employed targeted quantitative PCR (qPCR) assays to evaluate the diagnostic potential of selected biomarkers in an independent Chinese cohort of 47 patients and 109 controls.	ACAGGTTGCAAGATATGCGACGTCGATCGGTCTTAGTGGGGAGAAGAGAGGGTTGGCGACGGATCATCCAACGGTTCCAGGGGATTGTGGGTAGGAAACTGAACGTCGCGATGACCAATCTACGGAGCCTGGGACATATTCTAGGCATGAGAATTTAGGCCAGGGAGCTAACGGATTAACCGTTACAGGGCCCATTGGTTGCATAAACCTATGCCGGTGAATAATCGTAGATTGATAATTTACAAAACGAGACATAAGTATGCTTTGGCAGAGGAATTATATATTCATACCCCTCAGGGGGTGAAGGTGTAGTAGAGGTAAAAGGAAAGAAGCATAACCACGATTGAAACGAAATGAACTGGGCAAGCCACAGTCTGCAACCTGTACCAATGTGAATTGCGAGAGCTCATCTGGCACTGAACTGGCGGCAACTAGAGAATGGTTCCATGGGCACCAAAGAAAGGGCAGACTGAAAGAAGGGGCGACAAGGCGTGCCGAAGGATTTATAGCAATCGAGGTACTAAACAGCACGAAAAGTGCATAATCTATTAGATCGAGGAAGAGGAAACTAGGTTAGTAGAGAAGAATAAAACTCAGCAAGAAGAGGATTACGAATGACAGGAACCAGATCGGAGGTAAACAAATGGCAGCGAAGGTGAGAAGCGTGCCGAGAATATTGCGACGCGCAGTCCTTAGCTAGCAGAAGACCAATGGAGGTAATGCACCGGAAACTACAACTAAGGAGATAGGGAGCTAAGTAGATTCAGGACCCACGAACGGTGGTCGTAAGAGTAAGAGTATAGAAGAGGAGAGGGAACACTTGGAAGGAAACCATAGGGACAGAAGAGTTATAGTGGTAGGGATCAGCGAGTAGAGAAAGAGATAGAAATCACACCGATCACCTGAAAGGAAACGGTTGAGACGGGAGGGGAGCATAAGACATGAGATACTCGGCACGGGAAGAAACATGCACTTATTCTAAGGAATGAGAGAGGCACCGAATCTCTAGAGAGAAGCTGGCGGGATGTGCTATAACTTAAGCCCAGGCAAATAGGGACGAGGAAGAGCATGATAGCAGGATTAGACGGGGAGGCGAGGTGTGGGGATCGAGAACAGATTAGACCACAAGAATGGTACTAAAATGGGGAGCACTATGGAACAGAATACAGAAAGAAGAAAATGTAGAGTCTTAGGAGGTCCGCGTCGAGAAGGGGGAGTAGAACTATGAGGGGATTCCAAAGGCCAAATGAAGTTAGAGACAACGATGCTA
Lanzhou_Shi_20120101_China_263	Lanzhou_Shi|20120101|China|263	A	SRA Sample ERR1018206 237	20120101	201201		Lanzhou Shi	35.8617	104.195	35.86166,104.195397			China				haplotype called by gretel version 0.0.8											SRA			ERP012177	Metagenomic analysis of fecal microbiome as a tool towards targeted non-invasive biomarkers for colorectal cancer	We performed a metagenome-wide association study on fecal samples from 74 CRC patients and 54 controls from China and validated the results in 16 patients and 24 controls from Denmark. We further validated the biomarkers in two published cohorts from France and Austria. Finally, we employed targeted quantitative PCR (qPCR) assays to evaluate the diagnostic potential of selected biomarkers in an independent Chinese cohort of 47 patients and 109 controls.	CGTTAAAATTCGAGTCGCGGTCTCGATAGGTCGTAGTGGGGAGAAGAGAGGGTTGGCGACGGATCATCCAACGGTTCCAGGGGATTGTGGGTAGGAAACTGAACGTCGCGATGACCAATCTACGGAGCCTGGGACATATTCTAGGCATGAGAATTTAGGCCAGGGAGCTAACGGATTAACCGTTACAGGGCCCATTGGTTGCATAAACCTATGCCGGTGAATAATCGTAGATTGATAATTTACAAAACGAGACATAAGTATGCTTTGGCAGAGGAATTATATATTCATACCCCTCAGGGGGTGAAGGTGTAGTAGAGGTAAAAGGAAAGAAGCATAACCACGATTGAAACGAAATGAACTGGGCAAGCCACAGTCTGCAACCTGTACCAATGTGAATTGCGAGAGCTCATCTGGCACTGAACTGGCGGCAACTAGAGAATGGTTCCATGGGCACCAAAGAAAGGGCAGACTGAAAGAAGGGGCGACAAGGCGTGCCGAAGGATTTATAGCAATCGAGGTACTAAACAGCACGAAAAGTGCATAATCTATTAGATCGAGGAAGAGGAAACTAGGTTAGTAGAGAAGAATAAAACTCAGCAAGAAGAGGATTACGAATGACAGGAACCAGATCGGAGGTAAACAAATGGCAGCGAAGGTGAGAAGCGTGCCGAGAATATTGCGACGCGCAGTCCTTAGCTAGCAGAAGACCAATGGAGGTAATGCACCGGAAACTACAACTAAGGAGATAGGGAGCTAAGTAGATTCAGGACCCACGAACGGTGGTCGTAAGAGTAAGAGTATAGAAGAGGAGAGGGAACACTTGGAAGGAAACCATAGGGACAGAAGAGTTATAGTGGTAGGGATCAGCGAGTAGAGAAAGAGATAGAAATCACACCGATCACCTGAAAGGAAACGGTTGAGACGGGAGGGGAGCATAAGACATGAGATACTCGGCACGGGAAGAAACATGCACTTATTCTAAGGAATGAGAGAGGCACCGAATCTCTAGAGAGAAGCTGGCGGGATGTGCTATAACTTAAGCCCAGGCAAATAGGGACGAGGAAGAGCATGATAGCAGGATTAGACGGGGAGGCGAGGTGTGGGGATCGAGAACAGATTAGACCACAAGAATGGTACTAAAATGGGGAGCACTATGGAACAGAATACAGAAAGAAGAAAATGTAGAGTCTTAGGAGGTCCGCGTCGAGAAGGGGGAGTAGAACTATGAGGGGATTCCAAAGGCCAAATGAAGTTAGAGACAACGATGCTC
Lanzhou_Shi_20120101_China_264	Lanzhou_Shi|20120101|China|264	A	SRA Sample ERR1018206 238	20120101	201201		Lanzhou Shi	35.8617	104.195	35.86166,104.195397			China				haplotype called by gretel version 0.0.8											SRA			ERP012177	Metagenomic analysis of fecal microbiome as a tool towards targeted non-invasive biomarkers for colorectal cancer	We performed a metagenome-wide association study on fecal samples from 74 CRC patients and 54 controls from China and validated the results in 16 patients and 24 controls from Denmark. We further validated the biomarkers in two published cohorts from France and Austria. Finally, we employed targeted quantitative PCR (qPCR) assays to evaluate the diagnostic potential of selected biomarkers in an independent Chinese cohort of 47 patients and 109 controls.	ACCGATATTCTGTTTAGTCACGCTCGGATGACATTTCAACACACCAGCGTCATCTTTTACCTGCCAGCCCCCCCCTCCAGGGGATTGTGGGTAGGGAACTGACCGTCGCGATGACCAATCTACGGAGCCTGGGACATATTCTAGGCATGAGAATTTAGGCCAGGGAGCTAACGGATTAACCGTTACAGGGCCCATTGGTTGCATAAACCTATGCCGGTGAATAATCGTAGATTGATAATTTACAAAACGAGACATAAGTATGCTTTGGCAGAGGAATTATATATTCATACCCCTCAGGGGGTGAAGGTGTAGTAGAGGTAAAAGGAAAGAAGCATAACCACGATTGAAACGAAATGAACTGGGCAAGCCACAGTCTGCAACCTGTACCAATGTGAATTGCGAGAGCTCATCTGGCACTGAACTGGCGGCAACTAGAGAATGGTTCCATGGGCACCAAAGAAAGGGCAGACTGAAAGAAGGGGCGACAAGGCGTGCCGAAGGATTTATAGCAATCGAGGTACTAAACAGCACGAAAAGTGCATAATCTATTAGATCGAGGAAGAGGAAACTAGGTTAGTAGAGAAGAATAAAACTCAGCAAGAAGAGGATTACGAATGACAGGAACCAGATCGGAGGTAAACAAATGGCAGCGAAGGTGAGAAGCGTGCCGAGAATATTGCGACGCGCAGTCCTTAGCTAGCAGAAGACCAATGGAGGTAATGCACCGGAAACTACAACTAAGGAGATAGGGAGCTAAGTAGATTCAGGACCCACGAACGGTGGTCGTAAGAGTAAGAGTATAGAAGAGGAGAGGGAACACTTGGAAGGAAACCATAGGGACAGAAGAGTTATAGTGGTAGGGATCAGCGAGTAGAGAAAGAGATAGAAATCACACCGATCACCTGAAAGGAAACGGTTGAGACGGGAGGGGAGCATAAGACATGAGATACTCGGCACGGGAAGAAACATGCACTTATTCTAAGGAATGAGAGAGGCACCGAATCTCTAGAGAGAAGCTGGCGGGATGTGCTATAACTTAAGCCCAGGCAAATAGGGACGAGGAAGAGCATGATAGCAGGATTAGACGGGGAGGCGAGGTGTGGGGATCGAGAACAGATTAGACCACAAGAATGGTACTAAAATGGGGAGCACTATGGAACAGAATACAGAAAGAAGAAAATGTAGAGTCTTAGGAGGTCCGCGTCGAGAAGGGGGAGTAGAACTATGAGGGGATTCCAAAGGCCAAATGAAGTTAGAGACAACGATGCTA
Lanzhou_Shi_20120101_China_265	Lanzhou_Shi|20120101|China|265	A	SRA Sample ERR1018206 239	20120101	201201		Lanzhou Shi	35.8617	104.195	35.86166,104.195397			China				haplotype called by gretel version 0.0.8											SRA			ERP012177	Metagenomic analysis of fecal microbiome as a tool towards targeted non-invasive biomarkers for colorectal cancer	We performed a metagenome-wide association study on fecal samples from 74 CRC patients and 54 controls from China and validated the results in 16 patients and 24 controls from Denmark. We further validated the biomarkers in two published cohorts from France and Austria. Finally, we employed targeted quantitative PCR (qPCR) assays to evaluate the diagnostic potential of selected biomarkers in an independent Chinese cohort of 47 patients and 109 controls.	TCAGTTGGCAAAGCACGCGGCCTCGATCGATGGTAGTGGGGAGAAGAGAGGGTTGGCGACGGATCATCCAACGGTTCCAGGGGATTGTGGGTAGGAAACTGAACGTCGCGATGACCAATCTACGGAGCCTGGGACATATTCTAGGCATGAGAATTTAGGCCAGGGAGCTAACGGATTAACCGTTACAGGGCCCATTGGTTGCATAAACCTATGCCGGTGAATAATCGTAGATTGATAATTTACAAAACGAGACATAAGTATGCTTTGGCAGAGGAATTATATATTCATACCCCTCAGGGGGTGAAGGTGTAGTAGAGGTAAAAGGAAAGAAGCATAACCACGATTGAAACGAAATGAACTGGGCAAGCCACAGTCTGCAACCTGTACCAATGTGAATTGCGAGAGCTCATCTGGCACTGAACTGGCGGCAACTAGAGAATGGTTCCATGGGCACCAAAGAAAGGGCAGACTGAAAGAAGGGGCGACAAGGCGTGCCGAAGGATTTATAGCAATCGAGGTACTAAACAGCACGAAAAGTGCATAATCTATTAGATCGAGGAAGAGGAAACTAGGTTAGTAGAGAAGAATAAAACTCAGCAAGAAGAGGATTACGAATGACAGGAACCAGATCGGAGGTAAACAAATGGCAGCGAAGGTGAGAAGCGTGCCGAGAATATTGCGACGCGCAGTCCTTAGCTAGCAGAAGACCAATGGAGGTAATGCACCGGAAACTACAACTAAGGAGATAGGGAGCTAAGTAGATTCAGGACCCACGAACGGTGGTCGTAAGAGTAAGAGTATAGAAGAGGAGAGGGAACACTTGGAAGGAAACCATAGGGACAGAAGAGTTATAGTGGTAGGGATCAGCGAGTAGAGAAAGAGATAGAAATCACACCGATCACCTGAAAGGAAACGGTTGAGACGGGAGGGGAGCATAAGACATGAGATACTCGGCACGGGAAGAAACATGCACTTATTCTAAGGAATGAGAGAGGCACCGAATCTCTAGAGAGAAGCTGGCGGGATGTGCTATAACTTAAGCCCAGGCAAATAGGGACGAGGAAGAGCATGATAGCAGGATTAGACGGGGAGGCGAGGTGTGGGGATCGAGAACAGATTAGACCACAAGAATGGTACTAAAATGGGGAGCACTATGGAACAGAATACAGAAAGAAGAAAATGTAGAGTCTTAGGAGGTCCGCGTCGAGAAGGGGGAGTAGAACTATGAGGGGATTCCAAAGGCCAAATGAAGTTAGAGACAACGATGCTC
Lanzhou_Shi_20120101_China_266	Lanzhou_Shi|20120101|China|266	A	SRA Sample ERR1018206 240	20120101	201201		Lanzhou Shi	35.8617	104.195	35.86166,104.195397			China				haplotype called by gretel version 0.0.8											SRA			ERP012177	Metagenomic analysis of fecal microbiome as a tool towards targeted non-invasive biomarkers for colorectal cancer	We performed a metagenome-wide association study on fecal samples from 74 CRC patients and 54 controls from China and validated the results in 16 patients and 24 controls from Denmark. We further validated the biomarkers in two published cohorts from France and Austria. Finally, we employed targeted quantitative PCR (qPCR) assays to evaluate the diagnostic potential of selected biomarkers in an independent Chinese cohort of 47 patients and 109 controls.	CACGATCGTCTGCTGGTTGACGCGAAGCTCCCTTATCCACGTGCAGAGCTGTTTTGCGACGGGTCATCCAACGGTTCCAGGGGATTGTGGGTAGGAAACTGAACGTCGCGATGACCAATCTACGGAGCCTGGGACATATTCTAGGCATGAGAATTTAGGCCAGGGAGCTAACGGATTAACCGTTACAGGGCCCATTGGTTGCATAAACCTATGCCGGTGAATAATCGTAGATTGATAATTTACAAAACGAGACATAAGTATGCTTTGGCAGAGGAATTATATATTCATACCCCTCAGGGGGTGAAGGTGTAGTAGAGGTAAAAGGAAAGAAGCATAACCACGATTGAAACGAAATGAACTGGGCAAGCCACAGTCTGCAACCTGTACCAATGTGAATTGCGAGAGCTCATCTGGCACTGAACTGGCGGCAACTAGAGAATGGTTCCATGGGCACCAAAGAAAGGGCAGACTGAAAGAAGGGGCGACAAGGCGTGCCGAAGGATTTATAGCAATCGAGGTACTAAACAGCACGAAAAGTGCATAATCTATTAGATCGAGGAAGAGGAAACTAGGTTAGTAGAGAAGAATAAAACTCAGCAAGAAGAGGATTACGAATGACAGGAACCAGATCGGAGGTAAACAAATGGCAGCGAAGGTGAGAAGCGTGCCGAGAATATTGCGACGCGCAGTCCTTAGCTAGCAGAAGACCAATGGAGGTAATGCACCGGAAACTACAACTAAGGAGATAGGGAGCTAAGTAGATTCAGGACCCACGAACGGTGGTCGTAAGAGTAAGAGTATAGAAGAGGAGAGGGAACACTTGGAAGGAAACCATAGGGACAGAAGAGTTATAGTGGTAGGGATCAGCGAGTAGAGAAAGAGATAGAAATCACACCGATCACCTGAAAGGAAACGGTTGAGACGGGAGGGGAGCATAAGACATGAGATACTCGGCACGGGAAGAAACATGCACTTATTCTAAGGAATGAGAGAGGCACCGAATCTCTAGAGAGAAGCTGGCGGGATGTGCTATAACTTAAGCCCAGGCAAATAGGGACGAGGAAGAGCATGATAGCAGGATTAGACGGGGAGGCGAGGTGTGGGGATCGAGAACAGATTAGACCACAAGAATGGTACTAAAATGGGGAGCACTATGGAACAGAATACAGAAAGAAGAAAATGTAGAGTCTTAGGAGGTCCGCGTCGAGAAGGGGGAGTAGAACTATGAGGGGATTCCAAAGGCCAAATGAAGTTAGAGACAACGATGCTA
Lanzhou_Shi_20120101_China_267	Lanzhou_Shi|20120101|China|267	A	SRA Sample ERR1018206 241	20120101	201201		Lanzhou Shi	35.8617	104.195	35.86166,104.195397			China				haplotype called by gretel version 0.0.8											SRA			ERP012177	Metagenomic analysis of fecal microbiome as a tool towards targeted non-invasive biomarkers for colorectal cancer	We performed a metagenome-wide association study on fecal samples from 74 CRC patients and 54 controls from China and validated the results in 16 patients and 24 controls from Denmark. We further validated the biomarkers in two published cohorts from France and Austria. Finally, we employed targeted quantitative PCR (qPCR) assays to evaluate the diagnostic potential of selected biomarkers in an independent Chinese cohort of 47 patients and 109 controls.	CGGGGTTGCTAAACACGCTCCTCGATAGATGGTAGTGGGGAGAAGAGAGGGTTGGCGACGGATCATCCAACGGTTCCAGGGGATTGTGGGTAGGAAACTGAACGTCGCGATGACCAATCTACGGAGCCTGGGACATATTCTAGGCATGAGAATTTAGGCCAGGGAGCTAACGGATTAACCGTTACAGGGCCCATTGGTTGCATAAACCTATGCCGGTGAATAATCGTAGATTGATAATTTACAAAACGAGACATAAGTATGCTTTGGCAGAGGAATTATATATTCATACCCCTCAGGGGGTGAAGGTGTAGTAGAGGTAAAAGGAAAGAAGCATAACCACGATTGAAACGAAATGAACTGGGCAAGCCACAGTCTGCAACCTGTACCAATGTGAATTGCGAGAGCTCATCTGGCACTGAACTGGCGGCAACTAGAGAATGGTTCCATGGGCACCAAAGAAAGGGCAGACTGAAAGAAGGGGCGACAAGGCGTGCCGAAGGATTTATAGCAATCGAGGTACTAAACAGCACGAAAAGTGCATAATCTATTAGATCGAGGAAGAGGAAACTAGGTTAGTAGAGAAGAATAAAACTCAGCAAGAAGAGGATTACGAATGACAGGAACCAGATCGGAGGTAAACAAATGGCAGCGAAGGTGAGAAGCGTGCCGAGAATATTGCGACGCGCAGTCCTTAGCTAGCAGAAGACCAATGGAGGTAATGCACCGGAAACTACAACTAAGGAGATAGGGAGCTAAGTAGATTCAGGACCCACGAACGGTGGTCGTAAGAGTAAGAGTATAGAAGAGGAGAGGGAACACTTGGAAGGAAACCATAGGGACAGAAGAGTTATAGTGGTAGGGATCAGCGAGTAGAGAAAGAGATAGAAATCACACCGATCACCTGAAAGGAAACGGTTGAGACGGGAGGGGAGCATAAGACATGAGATACTCGGCACGGGAAGAAACATGCACTTATTCTAAGGAATGAGAGAGGCACCGAATCTCTAGAGAGAAGCTGGCGGGATGTGCTATAACTTAAGCCCAGGCAAATAGGGACGAGGAAGAGCATGATAGCAGGATTAGACGGGGAGGCGAGGTGTGGGGATCGAGAACAGATTAGACCACAAGAATGGTACTAAAATGGGGAGCACTATGGAACAGAATACAGAAAGAAGAAAATGTAGAGTCTTAGGAGGTCCGCGTCGAGAAGGGGGAGTAGAACTATGAGGGGATTCCAAAGGCCAAATGAAGTTAGAGACAACGATGCTC
Lanzhou_Shi_20120101_China_268	Lanzhou_Shi|20120101|China|268	A	SRA Sample ERR1018206 242	20120101	201201		Lanzhou Shi	35.8617	104.195	35.86166,104.195397			China				haplotype called by gretel version 0.0.8											SRA			ERP012177	Metagenomic analysis of fecal microbiome as a tool towards targeted non-invasive biomarkers for colorectal cancer	We performed a metagenome-wide association study on fecal samples from 74 CRC patients and 54 controls from China and validated the results in 16 patients and 24 controls from Denmark. We further validated the biomarkers in two published cohorts from France and Austria. Finally, we employed targeted quantitative PCR (qPCR) assays to evaluate the diagnostic potential of selected biomarkers in an independent Chinese cohort of 47 patients and 109 controls.	ACAGGTGGCAAGACTCGCGGCCTCGATAGATGGTAGTGGGGAGAAGAGAGGGTTGGCGACGGATCATCCAACGGTTCCAGGGGATTGTGGGTAGGAAACTGAACGTCGCGATGACCAATCTACGGAGCCTGGGACATATTCTAGGCATGAGAATTTAGGCCAGGGAGCTAACGGATTAACCGTTACAGGGCCCATTGGTTGCATAAACCTATGCCGGTGAATAATCGTAGATTGATAATTTACAAAACGAGACATAAGTATGCTTTGGCAGAGGAATTATATATTCATACCCCTCAGGGGGTGAAGGTGTAGTAGAGGTAAAAGGAAAGAAGCATAACCACGATTGAAACGAAATGAACTGGGCAAGCCACAGTCTGCAACCTGTACCAATGTGAATTGCGAGAGCTCATCTGGCACTGAACTGGCGGCAACTAGAGAATGGTTCCATGGGCACCAAAGAAAGGGCAGACTGAAAGAAGGGGCGACAAGGCGTGCCGAAGGATTTATAGCAATCGAGGTACTAAACAGCACGAAAAGTGCATAATCTATTAGATCGAGGAAGAGGAAACTAGGTTAGTAGAGAAGAATAAAACTCAGCAAGAAGAGGATTACGAATGACAGGAACCAGATCGGAGGTAAACAAATGGCAGCGAAGGTGAGAAGCGTGCCGAGAATATTGCGACGCGCAGTCCTTAGCTAGCAGAAGACCAATGGAGGTAATGCACCGGAAACTACAACTAAGGAGATAGGGAGCTAAGTAGATTCAGGACCCACGAACGGTGGTCGTAAGAGTAAGAGTATAGAAGAGGAGAGGGAACACTTGGAAGGAAACCATAGGGACAGAAGAGTTATAGTGGTAGGGATCAGCGAGTAGAGAAAGAGATAGAAATCACACCGATCACCTGAAAGGAAACGGTTGAGACGGGAGGGGAGCATAAGACATGAGATACTCGGCACGGGAAGAAACATGCACTTATTCTAAGGAATGAGAGAGGCACCGAATCTCTAGAGAGAAGCTGGCGGGATGTGCTATAACTTAAGCCCAGGCAAATAGGGACGAGGAAGAGCATGATAGCAGGATTAGACGGGGAGGCGAGGTGTGGGGATCGAGAACAGATTAGACCACAAGAATGGTACTAAAATGGGGAGCACTATGGAACAGAATACAGAAAGAAGAAAATGTAGAGTCTTAGGAGGTCCGCGTCGAGAAGGGGGAGTAGAACTATGAGGGGATTCCAAAGGCCAAATGAAGTTAGAGACAACGATGCTA
Lanzhou_Shi_20120101_China_269	Lanzhou_Shi|20120101|China|269	A	SRA Sample ERR1018206 243	20120101	201201		Lanzhou Shi	35.8617	104.195	35.86166,104.195397			China				haplotype called by gretel version 0.0.8											SRA			ERP012177	Metagenomic analysis of fecal microbiome as a tool towards targeted non-invasive biomarkers for colorectal cancer	We performed a metagenome-wide association study on fecal samples from 74 CRC patients and 54 controls from China and validated the results in 16 patients and 24 controls from Denmark. We further validated the biomarkers in two published cohorts from France and Austria. Finally, we employed targeted quantitative PCR (qPCR) assays to evaluate the diagnostic potential of selected biomarkers in an independent Chinese cohort of 47 patients and 109 controls.	TCCGTTACTTTTGGGGGGAACGATATACTCACATTTCCTCACACGATCGTTTTCTTTGCGATGCTAGGTCCGCCTTCCCGTGGATTGTGGCTAGGGACCTGACCGTCGCGATGACCAATCTACGGAGCCTGGGACATATTATAGGCATGAGAATTTAGGCCAGGGAGCTAACGGATTAACCGTTACAGGGCCCATTGGTTGCATAAACCTATGCCGGTGAATAATCGTAGATTGATAATTTACAAAACGAGACATAAGTATGCTTTGGCAGAGGAATTATATATTCATACCCCTCAGGGGGTGAAGGTGTAGTAGAGGTAAAAGGAAAGAAGCATAACCACGATTGAAACGAAATGAACTGGGCAAGCCACAGTCTGCAACCTGTACCAATGTGAATTGCGAGAGCTCATCTGGCACTGAACTGGCGGCAACTAGAGAATGGTTCCATGGGCACCAAAGAAAGGGCAGACTGAAAGAAGGGGCGACAAGGCGTGCCGAAGGATTTATAGCAATCGAGGTACTAAACAGCACGAAAAGTGCATAATCTATTAGATCGAGGAAGAGGAAACTAGGTTAGTAGAGAAGAATAAAACTCAGCAAGAAGAGGATTACGAATGACAGGAACCAGATCGGAGGTAAACAAATGGCAGCGAAGGTGAGAAGCGTGCCGAGAATATTGCGACGCGCAGTCCTTAGCTAGCAGAAGACCAATGGAGGTAATGCACCGGAAACTACAACTAAGGAGATAGGGAGCTAAGTAGATTCAGGACCCACGAACGGTGGTCGTAAGAGTAAGAGTATAGAAGAGGAGAGGGAACACTTGGAAGGAAACCATAGGGACAGAAGAGTTATAGTGGTAGGGATCAGCGAGTAGAGAAAGAGATAGAAATCACACCGATCACCTGAAAGGAAACGGTTGAGACGGGAGGGGAGCATAAGACATGAGATACTCGGCACGGGAAGAAACATGCACTTATTCTAAGGAATGAGAGAGGCACCGAATCTCTAGAGAGAAGCTGGCGGGATGTGCTATAACTTAAGCCCAGGCAAATAGGGACGAGGAAGAGCATGATAGCAGGATTAGACGGGGAGGCGAGGTGTGGGGATCGAGAACAGATTAGACCACAAGAATGGTACTAAAATGGGGAGCACTATGGAACAGAATACAGAAAGAAGAAAATGTAGAGTCTTAGGAGGTCCGCGTCGAGAAGGGGGAGTAGAACTATGAGGGGATTCCAAAGGCCAAATGAAGTTAGAGACAACGATGCTC
Lanzhou_Shi_20120101_China_27	Lanzhou_Shi|20120101|China|27	A	SRA Sample ERR1018206 1	20120101	201201		Lanzhou Shi	35.8617	104.195	35.86166,104.195397			China				haplotype called by gretel version 0.0.8											SRA			ERP012177	Metagenomic analysis of fecal microbiome as a tool towards targeted non-invasive biomarkers for colorectal cancer	We performed a metagenome-wide association study on fecal samples from 74 CRC patients and 54 controls from China and validated the results in 16 patients and 24 controls from Denmark. We further validated the biomarkers in two published cohorts from France and Austria. Finally, we employed targeted quantitative PCR (qPCR) assays to evaluate the diagnostic potential of selected biomarkers in an independent Chinese cohort of 47 patients and 109 controls.	CCTGATAGTATGGTTGGTAATGCTAGACTTAAACTTAATAATATTAGAGCTACAACTACTAATATTCTTGGTAAACTTTCTACTCCTCCATATAATTGTGATGGTAAAGATAGATGTTGTCAACTTATTATTAATAGTGCTCAGAGAATTACTTGGAAAGAAGTTAAATCTATTGAAGAATTAGGAGAAAGTGAACGTGGAAACAAAGGATTTGGAGAAGGAACAGGAGGAGCAGCTAAAGCTTAAAGTTGGTGCTCGTTATATTCATAATAAAACGTCTAATGAATATATAATTATTAGTATTACTAAAATGAAACATCCAGATACAGGTGAATGGATTCCTGCTGTTATTTATAAAGTTGATGGACTTGAACCTTTATGGTGCAGAAGTGTTGAAAGTTTTAAAAGTCATTTTAGCGATGCTAAAGTTGAAGGTAATGAAGTTTATCTATGAAAAAGTTAACCTTGTTTTATTTACCTGATTGCAATGTTAGTAAACTTTTTGAAGAAAGGCTTCATAAAGCTCTTGCTCTTCCTGAGTTTGCCGGTAGGTTTAATCTTATTAGGTATAATCTATATACTGATACTGGTAGACAAGAAGCGCGTAGTATTGGTATTAGTGATGCTCCTACTGCTTACTGTAATGGTGATATTCTACATGGTGTGCAAAGCGATTACACTATTAGAAAGTATCTTCGCAAGCTGCTAGGAAAGTCATAGATATGATTCTTTTGCCCTACATTGAATTTTAATTGTTATTGTGATTAATCTATCACGATATGAATATCATTCAATGTGGGGCTTTAAAATAGCTAATTTTATAAATTCTCATTATATTATACGAATACTATGGTTAAAATTGAATTTTATTATAAAAGTGCTGATAAAGATAAAACAGAAGCTATGCGAGAAGCTATTGATATAGCTTTATTTGGTACTAATGTTCAATGTAATTTTAAAAATCTTCCTGACCATCTTATTCTTGAAGATATGATACTTGAAAAGGCTGTTGCCGGTAAGAATATTACTGAATATCCTACTTGTATTATATATCGAGATGATACAGAATATAAACGATATAGTAATTCTGTTACTTGGGAAGAACTTCGTAATGATATTAATTATCTTACTGGAGATGAACCTACAAGACAAACAAATAATATATTTGTTGAAGCGTTTATTGATGAACATGATTGTATAACTCGTGCTAAATGTGCTGATGCTATTGCTTGGATGTGGAAATATCAGAATACTAAAGTAGAATATATTCAAACTAATATTGATAATCCGAATAAGTTTGCTGTTGTAATTAAAGATAGTTGGAGAACTTAT
Lanzhou_Shi_20120101_China_270	Lanzhou_Shi|20120101|China|270	A	SRA Sample ERR1018206 244	20120101	201201		Lanzhou Shi	35.8617	104.195	35.86166,104.195397			China				haplotype called by gretel version 0.0.8											SRA			ERP012177	Metagenomic analysis of fecal microbiome as a tool towards targeted non-invasive biomarkers for colorectal cancer	We performed a metagenome-wide association study on fecal samples from 74 CRC patients and 54 controls from China and validated the results in 16 patients and 24 controls from Denmark. We further validated the biomarkers in two published cohorts from France and Austria. Finally, we employed targeted quantitative PCR (qPCR) assays to evaluate the diagnostic potential of selected biomarkers in an independent Chinese cohort of 47 patients and 109 controls.	CACGATAGAACGTTTTGTCATTCTCGCCTTCAACCTACTACTATTCTATCTACAACGAATCACATTCTTGTTAAACTTTCTTCTCCTCCATATAATTTTGATGGGAAATATAGATGTTGTCAACTTATTATTAATAGTGCTCAGAGCATTACTTGGAAAGAAGTTAAATATCTCGCAGACTTCGGCGCCCGAGCCATACGCCCACCAGTCCGGGTGCACCGTTCCCACGCATGCCTATTTCTGATTTACAAACCTATACATAAGTATTCTTTGGCAGAGGAATTATATATTCATACCCCTCAGGGGGTGAAGGTGTAGTAGAGGTAAAAGGAAAGAAGCATAACCACGATTGAAACGAAATGAACTGGGCAAGCCACAGTCTGCAACCTGTACCAATGTGAATTGCGAGAGCTCATCTGGCACTGAACTGGCGGCAACTAGAGAATGGTTCCATGGGCACCAAAGAAAGGGCAGACTGAAAGAAGGGGCGACAAGGCGTGCCGAAGGATTTATAGCAATCGAGGTACTAAACAGCACGAAAAGTGCATAATCTATTAGATCGAGGAAGAGGAAACTAGGTTAGTAGAGAAGAATAAAACTCAGCAAGAAGAGGATTACGAATGACAGGAACCAGATCGGAGGTAAACAAATGGCAGCGAAGGTGAGAAGCGTGCCGAGAATATTGCGACGCGCAGTCCTTAGCTAGCAGAAGACCAATGGAGGTAATGCACCGGAAACTACAACTAAGGAGATAGGGAGCTAAGTAGATTCAGGACCCACGAACGGTGGTCGTAAGAGTAAGAGTATAGAAGAGGAGAGGGAACACTTGGAAGGAAACCATAGGGACAGAAGAGTTATAGTGGTAGGGATCAGCGAGTAGAGAAAGAGATAGAAATCACACCGATCACCTGAAAGGAAACGGTTGAGACGGGAGGGGAGCATAAGACATGAGATACTCGGCACGGGAAGAAACATGCACTTATTCTAAGGAATGAGAGAGGCACCGAATCTCTAGAGAGAAGCTGGCGGGATGTGCTATAACTTAAGCCCAGGCAAATAGGGACGAGGAAGAGCATGATAGCAGGATTAGACGGGGAGGCGAGGTGTGGGGATCGAGAACAGATTAGACCACAAGAATGGTACTAAAATGGGGAGCACTATGGAACAGAATACAGAAAGAAGAAAATGTAGAGTCTTAGGAGGTCCGCGTCGAGAAGGGGGAGTAGAACTATGAGGGGATTCCAAAGGCCAAATGAAGTTAGAGACAACGATGCTA
Lanzhou_Shi_20120101_China_271	Lanzhou_Shi|20120101|China|271	A	SRA Sample ERR1018206 245	20120101	201201		Lanzhou Shi	35.8617	104.195	35.86166,104.195397			China				haplotype called by gretel version 0.0.8											SRA			ERP012177	Metagenomic analysis of fecal microbiome as a tool towards targeted non-invasive biomarkers for colorectal cancer	We performed a metagenome-wide association study on fecal samples from 74 CRC patients and 54 controls from China and validated the results in 16 patients and 24 controls from Denmark. We further validated the biomarkers in two published cohorts from France and Austria. Finally, we employed targeted quantitative PCR (qPCR) assays to evaluate the diagnostic potential of selected biomarkers in an independent Chinese cohort of 47 patients and 109 controls.	ACAGGTTGCAAGATATGCAGTTCAAATCGGACATCGTCGGGAGAAGAGAGGGTTGGCGACGGATCATCCAACGGTTCCAGGGGATTGTGGGTAGGAAACTGAACGTCGCGATGACCAATCTACGGAGCCTGGGACATATTCTAGGCATGAGAATTTAGGCCAGGGAGCTAACGGATTAACCGTTACAGGGCCCATTGGTTGCATAAACCTATGCCGGTGAATAATCGTAGATTGATAATTTACAAAACGAGACATAAGTATGCTTTGGCAGAGGAATTATATATTCATACCCCTCAGGGGGTGAAGGTGTAGTAGAGGTAAAAGGAAAGAAGCATAACCACGATTGAAACGAAATGAACTGGGCAAGCCACAGTCTGCAACCTGTACCAATGTGAATTGCGAGAGCTCATCTGGCACTGAACTGGCGGCAACTAGAGAATGGTTCCATGGGCACCAAAGAAAGGGCAGACTGAAAGAAGGGGCGACAAGGCGTGCCGAAGGATTTATAGCAATCGAGGTACTAAACAGCACGAAAAGTGCATAATCTATTAGATCGAGGAAGAGGAAACTAGGTTAGTAGAGAAGAATAAAACTCAGCAAGAAGAGGATTACGAATGACAGGAACCAGATCGGAGGTAAACAAATGGCAGCGAAGGTGAGAAGCGTGCCGAGAATATTGCGACGCGCAGTCCTTAGCTAGCAGAAGACCAATGGAGGTAATGCACCGGAAACTACAACTAAGGAGATAGGGAGCTAAGTAGATTCAGGACCCACGAACGGTGGTCGTAAGAGTAAGAGTATAGAAGAGGAGAGGGAACACTTGGAAGGAAACCATAGGGACAGAAGAGTTATAGTGGTAGGGATCAGCGAGTAGAGAAAGAGATAGAAATCACACCGATCACCTGAAAGGAAACGGTTGAGACGGGAGGGGAGCATAAGACATGAGATACTCGGCACGGGAAGAAACATGCACTTATTCTAAGGAATGAGAGAGGCACCGAATCTCTAGAGAGAAGCTGGCGGGATGTGCTATAACTTAAGCCCAGGCAAATAGGGACGAGGAAGAGCATGATAGCAGGATTAGACGGGGAGGCGAGGTGTGGGGATCGAGAACAGATTAGACCACAAGAATGGTACTAAAATGGGGAGCACTATGGAACAGAATACAGAAAGAAGAAAATGTAGAGTCTTAGGAGGTCCGCGTCGAGAAGGGGGAGTAGAACTATGAGGGGATTCCAAAGGCCAAATGAAGTTAGAGACAACGATGCTC
Lanzhou_Shi_20120101_China_272	Lanzhou_Shi|20120101|China|272	A	SRA Sample ERR1018206 246	20120101	201201		Lanzhou Shi	35.8617	104.195	35.86166,104.195397			China				haplotype called by gretel version 0.0.8											SRA			ERP012177	Metagenomic analysis of fecal microbiome as a tool towards targeted non-invasive biomarkers for colorectal cancer	We performed a metagenome-wide association study on fecal samples from 74 CRC patients and 54 controls from China and validated the results in 16 patients and 24 controls from Denmark. We further validated the biomarkers in two published cohorts from France and Austria. Finally, we employed targeted quantitative PCR (qPCR) assays to evaluate the diagnostic potential of selected biomarkers in an independent Chinese cohort of 47 patients and 109 controls.	CGGAAAAACTACACACGCTCCTCGATAGATGGTAGTGGGGAGAAGAGAGGGTTGGCGACGGATCATCCAACGGTTCCAGGGGATTGTGGGTAGGAAACTGAACGTCGCGATGACCAATCTACGGAGCCTGGGACATATTCTAGGCATGAGAATTTAGGCCAGGGAGCTAACGGATTAACCGTTACAGGGCCCATTGGTTGCATAAACCTATGCCGGTGAATAATCGTAGATTGATAATTTACAAAACGAGACATAAGTATGCTTTGGCAGAGGAATTATATATTCATACCCCTCAGGGGGTGAAGGTGTAGTAGAGGTAAAAGGAAAGAAGCATAACCACGATTGAAACGAAATGAACTGGGCAAGCCACAGTCTGCAACCTGTACCAATGTGAATTGCGAGAGCTCATCTGGCACTGAACTGGCGGCAACTAGAGAATGGTTCCATGGGCACCAAAGAAAGGGCAGACTGAAAGAAGGGGCGACAAGGCGTGCCGAAGGATTTATAGCAATCGAGGTACTAAACAGCACGAAAAGTGCATAATCTATTAGATCGAGGAAGAGGAAACTAGGTTAGTAGAGAAGAATAAAACTCAGCAAGAAGAGGATTACGAATGACAGGAACCAGATCGGAGGTAAACAAATGGCAGCGAAGGTGAGAAGCGTGCCGAGAATATTGCGACGCGCAGTCCTTAGCTAGCAGAAGACCAATGGAGGTAATGCACCGGAAACTACAACTAAGGAGATAGGGAGCTAAGTAGATTCAGGACCCACGAACGGTGGTCGTAAGAGTAAGAGTATAGAAGAGGAGAGGGAACACTTGGAAGGAAACCATAGGGACAGAAGAGTTATAGTGGTAGGGATCAGCGAGTAGAGAAAGAGATAGAAATCACACCGATCACCTGAAAGGAAACGGTTGAGACGGGAGGGGAGCATAAGACATGAGATACTCGGCACGGGAAGAAACATGCACTTATTCTAAGGAATGAGAGAGGCACCGAATCTCTAGAGAGAAGCTGGCGGGATGTGCTATAACTTAAGCCCAGGCAAATAGGGACGAGGAAGAGCATGATAGCAGGATTAGACGGGGAGGCGAGGTGTGGGGATCGAGAACAGATTAGACCACAAGAATGGTACTAAAATGGGGAGCACTATGGAACAGAATACAGAAAGAAGAAAATGTAGAGTCTTAGGAGGTCCGCGTCGAGAAGGGGGAGTAGAACTATGAGGGGATTCCAAAGGCCAAATGAAGTTAGAGACAACGATGCTA
Lanzhou_Shi_20120101_China_273	Lanzhou_Shi|20120101|China|273	A	SRA Sample ERR1018206 247	20120101	201201		Lanzhou Shi	35.8617	104.195	35.86166,104.195397			China				haplotype called by gretel version 0.0.8											SRA			ERP012177	Metagenomic analysis of fecal microbiome as a tool towards targeted non-invasive biomarkers for colorectal cancer	We performed a metagenome-wide association study on fecal samples from 74 CRC patients and 54 controls from China and validated the results in 16 patients and 24 controls from Denmark. We further validated the biomarkers in two published cohorts from France and Austria. Finally, we employed targeted quantitative PCR (qPCR) assays to evaluate the diagnostic potential of selected biomarkers in an independent Chinese cohort of 47 patients and 109 controls.	ACCGAAAGTCTTGTGGTTCATGATAGGCTGAATCTTAATCATATCATAGATACACCTAATCATATTCTTTGAAAACTTTCTTCTCCTACATATAATTGGGATGGGAAATATAGATGTTGTCAACTTATTATTAATAGTGCTCAGAGCATTACTTGGAAAGAAGTTAACTATCTCGCAGCATCAGAATACCGAGCCAGACTCCCACACGTCCGGGTACACCGTTCCCACGCATGCCTATTTCTGATTTACAAACCTAGACATAAGTATTCTTTGGCCGAGGAATTATATATTCATACCCCTCAGGGGGTGAAGGTGTAGTAGAGGTAAAAGGAAAGAAGCATAACCACGATTGAAACGAAATGAACTGGGCAAGCCACAGTCTGCAACCTGTACCAATGTGAATTGCGAGAGCTCATCTGGCACTGAACTGGCGGCAACTAGAGAATGGTTCCATGGGCACCAAAGAAAGGGCAGACTGAAAGAAGGGGCGACAAGGCGTGCCGAAGGATTTATAGCAATCGAGGTACTAAACAGCACGAAAAGTGCATAATCTATTAGATCGAGGAAGAGGAAACTAGGTTAGTAGAGAAGAATAAAACTCAGCAAGAAGAGGATTACGAATGACAGGAACCAGATCGGAGGTAAACAAATGGCAGCGAAGGTGAGAAGCGTGCCGAGAATATTGCGACGCGCAGTCCTTAGCTAGCAGAAGACCAATGGAGGTAATGCACCGGAAACTACAACTAAGGAGATAGGGAGCTAAGTAGATTCAGGACCCACGAACGGTGGTCGTAAGAGTAAGAGTATAGAAGAGGAGAGGGAACACTTGGAAGGAAACCATAGGGACAGAAGAGTTATAGTGGTAGGGATCAGCGAGTAGAGAAAGAGATAGAAATCACACCGATCACCTGAAAGGAAACGGTTGAGACGGGAGGGGAGCATAAGACATGAGATACTCGGCACGGGAAGAAACATGCACTTATTCTAAGGAATGAGAGAGGCACCGAATCTCTAGAGAGAAGCTGGCGGGATGTGCTATAACTTAAGCCCAGGCAAATAGGGACGAGGAAGAGCATGATAGCAGGATTAGACGGGGAGGCGAGGTGTGGGGATCGAGAACAGATTAGACCACAAGAATGGTACTAAAATGGGGAGCACTATGGAACAGAATACAGAAAGAAGAAAATGTAGAGTCTTAGGAGGTCCGCGTCGAGAAGGGGGAGTAGAACTATGAGGGGATTCCAAAGGCCAAATGAAGTTAGAGACAACGATGCTC
Lanzhou_Shi_20120101_China_274	Lanzhou_Shi|20120101|China|274	A	SRA Sample ERR1018206 248	20120101	201201		Lanzhou Shi	35.8617	104.195	35.86166,104.195397			China				haplotype called by gretel version 0.0.8											SRA			ERP012177	Metagenomic analysis of fecal microbiome as a tool towards targeted non-invasive biomarkers for colorectal cancer	We performed a metagenome-wide association study on fecal samples from 74 CRC patients and 54 controls from China and validated the results in 16 patients and 24 controls from Denmark. We further validated the biomarkers in two published cohorts from France and Austria. Finally, we employed targeted quantitative PCR (qPCR) assays to evaluate the diagnostic potential of selected biomarkers in an independent Chinese cohort of 47 patients and 109 controls.	TCAGTTGGCTTAACACGCGTCCTCGATAGATGGTAGTGGGGAGAAGAGAGGGTTGGCGACGGATCATCCAACGGTTCCAGGGGATTGTGGGTAGGAAACTGAACGTCGCGATGACCAATCTACGGAGCCTGGGACATATTCTAGGCATGAGAATTTAGGCCAGGGAGCTAACGGATTAACCGTTACAGGGCCCATTGGTTGCATAAACCTATGCCGGTGAATAATCGTAGATTGATAATTTACAAAACGAGACATAAGTATGCTTTGGCAGAGGAATTATATATTCATACCCCTCAGGGGGTGAAGGTGTAGTAGAGGTAAAAGGAAAGAAGCATAACCACGATTGAAACGAAATGAACTGGGCAAGCCACAGTCTGCAACCTGTACCAATGTGAATTGCGAGAGCTCATCTGGCACTGAACTGGCGGCAACTAGAGAATGGTTCCATGGGCACCAAAGAAAGGGCAGACTGAAAGAAGGGGCGACAAGGCGTGCCGAAGGATTTATAGCAATCGAGGTACTAAACAGCACGAAAAGTGCATAATCTATTAGATCGAGGAAGAGGAAACTAGGTTAGTAGAGAAGAATAAAACTCAGCAAGAAGAGGATTACGAATGACAGGAACCAGATCGGAGGTAAACAAATGGCAGCGAAGGTGAGAAGCGTGCCGAGAATATTGCGACGCGCAGTCCTTAGCTAGCAGAAGACCAATGGAGGTAATGCACCGGAAACTACAACTAAGGAGATAGGGAGCTAAGTAGATTCAGGACCCACGAACGGTGGTCGTAAGAGTAAGAGTATAGAAGAGGAGAGGGAACACTTGGAAGGAAACCATAGGGACAGAAGAGTTATAGTGGTAGGGATCAGCGAGTAGAGAAAGAGATAGAAATCACACCGATCACCTGAAAGGAAACGGTTGAGACGGGAGGGGAGCATAAGACATGAGATACTCGGCACGGGAAGAAACATGCACTTATTCTAAGGAATGAGAGAGGCACCGAATCTCTAGAGAGAAGCTGGCGGGATGTGCTATAACTTAAGCCCAGGCAAATAGGGACGAGGAAGAGCATGATAGCAGGATTAGACGGGGAGGCGAGGTGTGGGGATCGAGAACAGATTAGACCACAAGAATGGTACTAAAATGGGGAGCACTATGGAACAGAATACAGAAAGAAGAAAATGTAGAGTCTTAGGAGGTCCGCGTCGAGAAGGGGGAGTAGAACTATGAGGGGATTCCAAAGGCCAAATGAAGTTAGAGACAACGATGCTA
Lanzhou_Shi_20120101_China_275	Lanzhou_Shi|20120101|China|275	A	SRA Sample ERR1018206 249	20120101	201201		Lanzhou Shi	35.8617	104.195	35.86166,104.195397			China				haplotype called by gretel version 0.0.8											SRA			ERP012177	Metagenomic analysis of fecal microbiome as a tool towards targeted non-invasive biomarkers for colorectal cancer	We performed a metagenome-wide association study on fecal samples from 74 CRC patients and 54 controls from China and validated the results in 16 patients and 24 controls from Denmark. We further validated the biomarkers in two published cohorts from France and Austria. Finally, we employed targeted quantitative PCR (qPCR) assays to evaluate the diagnostic potential of selected biomarkers in an independent Chinese cohort of 47 patients and 109 controls.	ACCGAAAGAACGGGTTGTGACGCAATGCTCCATTATTAAAGCACTCGACTTTTCTTTGCGCTGCCCGCCCACCGTTCCAGGGGATTGTGGGTAGGAAACTGACCGTCGCGATGACCAATCTACGGAGCCTGGGACATATTCTAGGCATGAGAATTTAGGCCAGGGAGCTAACGGATTAACCGTTACAGGGCCCATTGGTTGCATAAACCTATGCCGGTGAATAATCGTAGATTGATAATTTACAAAACGAGACATAAGTATGCTTTGGCAGAGGAATTATATATTCATACCCCTCAGGGGGTGAAGGTGTAGTAGAGGTAAAAGGAAAGAAGCATAACCACGATTGAAACGAAATGAACTGGGCAAGCCACAGTCTGCAACCTGTACCAATGTGAATTGCGAGAGCTCATCTGGCACTGAACTGGCGGCAACTAGAGAATGGTTCCATGGGCACCAAAGAAAGGGCAGACTGAAAGAAGGGGCGACAAGGCGTGCCGAAGGATTTATAGCAATCGAGGTACTAAACAGCACGAAAAGTGCATAATCTATTAGATCGAGGAAGAGGAAACTAGGTTAGTAGAGAAGAATAAAACTCAGCAAGAAGAGGATTACGAATGACAGGAACCAGATCGGAGGTAAACAAATGGCAGCGAAGGTGAGAAGCGTGCCGAGAATATTGCGACGCGCAGTCCTTAGCTAGCAGAAGACCAATGGAGGTAATGCACCGGAAACTACAACTAAGGAGATAGGGAGCTAAGTAGATTCAGGACCCACGAACGGTGGTCGTAAGAGTAAGAGTATAGAAGAGGAGAGGGAACACTTGGAAGGAAACCATAGGGACAGAAGAGTTATAGTGGTAGGGATCAGCGAGTAGAGAAAGAGATAGAAATCACACCGATCACCTGAAAGGAAACGGTTGAGACGGGAGGGGAGCATAAGACATGAGATACTCGGCACGGGAAGAAACATGCACTTATTCTAAGGAATGAGAGAGGCACCGAATCTCTAGAGAGAAGCTGGCGGGATGTGCTATAACTTAAGCCCAGGCAAATAGGGACGAGGAAGAGCATGATAGCAGGATTAGACGGGGAGGCGAGGTGTGGGGATCGAGAACAGATTAGACCACAAGAATGGTACTAAAATGGGGAGCACTATGGAACAGAATACAGAAAGAAGAAAATGTAGAGTCTTAGGAGGTCCGCGTCGAGAAGGGGGAGTAGAACTATGAGGGGATTCCAAAGGCCAAATGAAGTTAGAGACAACGATGCTA
Lanzhou_Shi_20120101_China_276	Lanzhou_Shi|20120101|China|276	A	SRA Sample ERR1018206 250	20120101	201201		Lanzhou Shi	35.8617	104.195	35.86166,104.195397			China				haplotype called by gretel version 0.0.8											SRA			ERP012177	Metagenomic analysis of fecal microbiome as a tool towards targeted non-invasive biomarkers for colorectal cancer	We performed a metagenome-wide association study on fecal samples from 74 CRC patients and 54 controls from China and validated the results in 16 patients and 24 controls from Denmark. We further validated the biomarkers in two published cohorts from France and Austria. Finally, we employed targeted quantitative PCR (qPCR) assays to evaluate the diagnostic potential of selected biomarkers in an independent Chinese cohort of 47 patients and 109 controls.	CACGATCGTGTGCTGGTTGATGATAGCCTGAACCCTCATCAGACTTTCGTTACCATGTATCTGCTCATTCCTCCCATCCACGGGTTGAAGCTACCGGACCCGACCGTCGCGATGACCAATCTACGGAGCCTGGGACATATTATAGGCATGAGAATTTAGGCCAGGGAGCTAACGGATTAACCGTTACAGGGCCCATTGGTTGCATAAACCTATGCCGGTGAATAATCGTAGATTGATAATTTACAAAACGAGACATAAGTATGCTTTGGCAGAGGAATTATATATTCATACCCCTCAGGGGGTGAAGGTGTAGTAGAGGTAAAAGGAAAGAAGCATAACCACGATTGAAACGAAATGAACTGGGCAAGCCACAGTCTGCAACCTGTACCAATGTGAATTGCGAGAGCTCATCTGGCACTGAACTGGCGGCAACTAGAGAATGGTTCCATGGGCACCAAAGAAAGGGCAGACTGAAAGAAGGGGCGACAAGGCGTGCCGAAGGATTTATAGCAATCGAGGTACTAAACAGCACGAAAAGTGCATAATCTATTAGATCGAGGAAGAGGAAACTAGGTTAGTAGAGAAGAATAAAACTCAGCAAGAAGAGGATTACGAATGACAGGAACCAGATCGGAGGTAAACAAATGGCAGCGAAGGTGAGAAGCGTGCCGAGAATATTGCGACGCGCAGTCCTTAGCTAGCAGAAGACCAATGGAGGTAATGCACCGGAAACTACAACTAAGGAGATAGGGAGCTAAGTAGATTCAGGACCCACGAACGGTGGTCGTAAGAGTAAGAGTATAGAAGAGGAGAGGGAACACTTGGAAGGAAACCATAGGGACAGAAGAGTTATAGTGGTAGGGATCAGCGAGTAGAGAAAGAGATAGAAATCACACCGATCACCTGAAAGGAAACGGTTGAGACGGGAGGGGAGCATAAGACATGAGATACTCGGCACGGGAAGAAACATGCACTTATTCTAAGGAATGAGAGAGGCACCGAATCTCTAGAGAGAAGCTGGCGGGATGTGCTATAACTTAAGCCCAGGCAAATAGGGACGAGGAAGAGCATGATAGCAGGATTAGACGGGGAGGCGAGGTGTGGGGATCGAGAACAGATTAGACCACAAGAATGGTACTAAAATGGGGAGCACTATGGAACAGAATACAGAAAGAAGAAAATGTAGAGTCTTAGGAGGTCCGCGTCGAGAAGGGGGAGTAGAACTATGAGGGGATTCCAAAGGCCAAATGAAGTTAGAGACAACGATGCTC
Lanzhou_Shi_20120101_China_277	Lanzhou_Shi|20120101|China|277	A	SRA Sample ERR1018206 251	20120101	201201		Lanzhou Shi	35.8617	104.195	35.86166,104.195397			China				haplotype called by gretel version 0.0.8											SRA			ERP012177	Metagenomic analysis of fecal microbiome as a tool towards targeted non-invasive biomarkers for colorectal cancer	We performed a metagenome-wide association study on fecal samples from 74 CRC patients and 54 controls from China and validated the results in 16 patients and 24 controls from Denmark. We further validated the biomarkers in two published cohorts from France and Austria. Finally, we employed targeted quantitative PCR (qPCR) assays to evaluate the diagnostic potential of selected biomarkers in an independent Chinese cohort of 47 patients and 109 controls.	ACAGGTTGCAAGATATGAGACGTCCGTAGGTCTTAGTGGGGAGAAGAGAGGGTTGGCGACGGATCATCCAACGGTTCCAGGGGATTGTGGGTAGGAAACTGAACGTCGCGATGACCAATCTACGGAGCCTGGGACATATTCTAGGCATGAGAATTTAGGCCAGGGAGCTAACGGATTAACCGTTACAGGGCCCATTGGTTGCATAAACCTATGCCGGTGAATAATCGTAGATTGATAATTTACAAAACGAGACATAAGTATGCTTTGGCAGAGGAATTATATATTCATACCCCTCAGGGGGTGAAGGTGTAGTAGAGGTAAAAGGAAAGAAGCATAACCACGATTGAAACGAAATGAACTGGGCAAGCCACAGTCTGCAACCTGTACCAATGTGAATTGCGAGAGCTCATCTGGCACTGAACTGGCGGCAACTAGAGAATGGTTCCATGGGCACCAAAGAAAGGGCAGACTGAAAGAAGGGGCGACAAGGCGTGCCGAAGGATTTATAGCAATCGAGGTACTAAACAGCACGAAAAGTGCATAATCTATTAGATCGAGGAAGAGGAAACTAGGTTAGTAGAGAAGAATAAAACTCAGCAAGAAGAGGATTACGAATGACAGGAACCAGATCGGAGGTAAACAAATGGCAGCGAAGGTGAGAAGCGTGCCGAGAATATTGCGACGCGCAGTCCTTAGCTAGCAGAAGACCAATGGAGGTAATGCACCGGAAACTACAACTAAGGAGATAGGGAGCTAAGTAGATTCAGGACCCACGAACGGTGGTCGTAAGAGTAAGAGTATAGAAGAGGAGAGGGAACACTTGGAAGGAAACCATAGGGACAGAAGAGTTATAGTGGTAGGGATCAGCGAGTAGAGAAAGAGATAGAAATCACACCGATCACCTGAAAGGAAACGGTTGAGACGGGAGGGGAGCATAAGACATGAGATACTCGGCACGGGAAGAAACATGCACTTATTCTAAGGAATGAGAGAGGCACCGAATCTCTAGAGAGAAGCTGGCGGGATGTGCTATAACTTAAGCCCAGGCAAATAGGGACGAGGAAGAGCATGATAGCAGGATTAGACGGGGAGGCGAGGTGTGGGGATCGAGAACAGATTAGACCACAAGAATGGTACTAAAATGGGGAGCACTATGGAACAGAATACAGAAAGAAGAAAATGTAGAGTCTTAGGAGGTCCGCGTCGAGAAGGGGGAGTAGAACTATGAGGGGATTCCAAAGGCCAAATGAAGTTAGAGACAACGATGCTC
Lanzhou_Shi_20120101_China_278	Lanzhou_Shi|20120101|China|278	A	SRA Sample ERR1018206 252	20120101	201201		Lanzhou Shi	35.8617	104.195	35.86166,104.195397			China				haplotype called by gretel version 0.0.8											SRA			ERP012177	Metagenomic analysis of fecal microbiome as a tool towards targeted non-invasive biomarkers for colorectal cancer	We performed a metagenome-wide association study on fecal samples from 74 CRC patients and 54 controls from China and validated the results in 16 patients and 24 controls from Denmark. We further validated the biomarkers in two published cohorts from France and Austria. Finally, we employed targeted quantitative PCR (qPCR) assays to evaluate the diagnostic potential of selected biomarkers in an independent Chinese cohort of 47 patients and 109 controls.	CGGGTTGACTACACACGCTCCTCGATAGATGGTAGTGGGGAGAAGAGAGGGTTGGCGACGGATCATCCAACGGTTCCAGGGGATTGTGGGTAGGAAACTGAACGTCGCGATGACCAATCTACGGAGCCTGGGACATATTCTAGGCATGAGAATTTAGGCCAGGGAGCTAACGGATTAACCGTTACAGGGCCCATTGGTTGCATAAACCTATGCCGGTGAATAATCGTAGATTGATAATTTACAAAACGAGACATAAGTATGCTTTGGCAGAGGAATTATATATTCATACCCCTCAGGGGGTGAAGGTGTAGTAGAGGTAAAAGGAAAGAAGCATAACCACGATTGAAACGAAATGAACTGGGCAAGCCACAGTCTGCAACCTGTACCAATGTGAATTGCGAGAGCTCATCTGGCACTGAACTGGCGGCAACTAGAGAATGGTTCCATGGGCACCAAAGAAAGGGCAGACTGAAAGAAGGGGCGACAAGGCGTGCCGAAGGATTTATAGCAATCGAGGTACTAAACAGCACGAAAAGTGCATAATCTATTAGATCGAGGAAGAGGAAACTAGGTTAGTAGAGAAGAATAAAACTCAGCAAGAAGAGGATTACGAATGACAGGAACCAGATCGGAGGTAAACAAATGGCAGCGAAGGTGAGAAGCGTGCCGAGAATATTGCGACGCGCAGTCCTTAGCTAGCAGAAGACCAATGGAGGTAATGCACCGGAAACTACAACTAAGGAGATAGGGAGCTAAGTAGATTCAGGACCCACGAACGGTGGTCGTAAGAGTAAGAGTATAGAAGAGGAGAGGGAACACTTGGAAGGAAACCATAGGGACAGAAGAGTTATAGTGGTAGGGATCAGCGAGTAGAGAAAGAGATAGAAATCACACCGATCACCTGAAAGGAAACGGTTGAGACGGGAGGGGAGCATAAGACATGAGATACTCGGCACGGGAAGAAACATGCACTTATTCTAAGGAATGAGAGAGGCACCGAATCTCTAGAGAGAAGCTGGCGGGATGTGCTATAACTTAAGCCCAGGCAAATAGGGACGAGGAAGAGCATGATAGCAGGATTAGACGGGGAGGCGAGGTGTGGGGATCGAGAACAGATTAGACCACAAGAATGGTACTAAAATGGGGAGCACTATGGAACAGAATACAGAAAGAAGAAAATGTAGAGTCTTAGGAGGTCCGCGTCGAGAAGGGGGAGTAGAACTATGAGGGGATTCCAAAGGCCAAATGAAGTTAGAGACAACGATGCTA
Lanzhou_Shi_20120101_China_279	Lanzhou_Shi|20120101|China|279	A	SRA Sample ERR1018206 253	20120101	201201		Lanzhou Shi	35.8617	104.195	35.86166,104.195397			China				haplotype called by gretel version 0.0.8											SRA			ERP012177	Metagenomic analysis of fecal microbiome as a tool towards targeted non-invasive biomarkers for colorectal cancer	We performed a metagenome-wide association study on fecal samples from 74 CRC patients and 54 controls from China and validated the results in 16 patients and 24 controls from Denmark. We further validated the biomarkers in two published cohorts from France and Austria. Finally, we employed targeted quantitative PCR (qPCR) assays to evaluate the diagnostic potential of selected biomarkers in an independent Chinese cohort of 47 patients and 109 controls.	ACCGAAAGTCTTGTGGGGAACGATAGCCTGAACCCTCATCATCTGATACCCAAACCGAATCACATTCTTCGTCAACTTCCTACCCCTACACATCACTGCGCTGTTACATTTATATGTTGTCAACTTATTATTACTATTCCGCGGCGAAGTAATTGGCAGGAAGATACACCGAGTAACGCCTCAGGCGCAAGTGCCCTTCGCGCTCATGGCCGCCGGCCCCCTTGCCACCCTCGGCTATTTCTGATTTACACACCTATACATAAGTATTCTTTGGCCGAGGAATTATATATTCATACCCCTCAGGGGGTGAAGGTGTAGTAGAGGTAAAAGGAAAGAAGCATAACCACGATTGAAACGAAATGAACTGGGCAAGCCACAGTCTGCAACCTGTACCAATGTGAATTGCGAGAGCTCATCTGGCACTGAACTGGCGGCAACTAGAGAATGGTTCCATGGGCACCAAAGAAAGGGCAGACTGAAAGAAGGGGCGACAAGGCGTGCCGAAGGATTTATAGCAATCGAGGTACTAAACAGCACGAAAAGTGCATAATCTATTAGATCGAGGAAGAGGAAACTAGGTTAGTAGAGAAGAATAAAACTCAGCAAGAAGAGGATTACGAATGACAGGAACCAGATCGGAGGTAAACAAATGGCAGCGAAGGTGAGAAGCGTGCCGAGAATATTGCGACGCGCAGTCCTTAGCTAGCAGAAGACCAATGGAGGTAATGCACCGGAAACTACAACTAAGGAGATAGGGAGCTAAGTAGATTCAGGACCCACGAACGGTGGTCGTAAGAGTAAGAGTATAGAAGAGGAGAGGGAACACTTGGAAGGAAACCATAGGGACAGAAGAGTTATAGTGGTAGGGATCAGCGAGTAGAGAAAGAGATAGAAATCACACCGATCACCTGAAAGGAAACGGTTGAGACGGGAGGGGAGCATAAGACATGAGATACTCGGCACGGGAAGAAACATGCACTTATTCTAAGGAATGAGAGAGGCACCGAATCTCTAGAGAGAAGCTGGCGGGATGTGCTATAACTTAAGCCCAGGCAAATAGGGACGAGGAAGAGCATGATAGCAGGATTAGACGGGGAGGCGAGGTGTGGGGATCGAGAACAGATTAGACCACAAGAATGGTACTAAAATGGGGAGCACTATGGAACAGAATACAGAAAGAAGAAAATGTAGAGTCTTAGGAGGTCCGCGTCGAGAAGGGGGAGTAGAACTATGAGGGGATTCCAAAGGCCAAATGAAGTTAGAGACAACGATGCTC
Lanzhou_Shi_20120101_China_28	Lanzhou_Shi|20120101|China|28	A	SRA Sample ERR1018206 2	20120101	201201		Lanzhou Shi	35.8617	104.195	35.86166,104.195397			China				haplotype called by gretel version 0.0.8											SRA			ERP012177	Metagenomic analysis of fecal microbiome as a tool towards targeted non-invasive biomarkers for colorectal cancer	We performed a metagenome-wide association study on fecal samples from 74 CRC patients and 54 controls from China and validated the results in 16 patients and 24 controls from Denmark. We further validated the biomarkers in two published cohorts from France and Austria. Finally, we employed targeted quantitative PCR (qPCR) assays to evaluate the diagnostic potential of selected biomarkers in an independent Chinese cohort of 47 patients and 109 controls.	CATGCTAGTCTTGGTGGGAATGCTAGACTTAAACTTAATAATATTAGAGCTACAACTACTAATATTCTTGGTAAAATTTCTACTAATCCATATAATTGTGATGGTAAAGATAGATGTTGTCAACTTATTATTAATAGTGATAAGAGAATTAATTGGAAAGAAGTTAAATATATTGAAGAATTAGGAGACAGGGAAAGTGGAACAAAAGGATTTGGAGAAGGACAAGGAGGAGAAGATAAAGATTAAAGTTGGGGATAGTTATATTAATAATAAACAGTATAATGAATAGAGAATTATTAGTATTCATAAAATGCACAAGCAAGATCAAGGTGAATGGATTCCTGATGTTATGTATAAAGTTGATGGAATTGACACGTTATGGGGAAGAAGGGTTGAAAGGTTTAAAAGTAATTTTAGAGATGATAAAGTTGAAGGGAATGAAGTTTATATATGAAAAAGGTAACATTGTTTTATTTCAATGATTGCAATGGTAGTAACATTTTTGAAGAAAGGATTAATAAAGATCTTGATCTTACTGAGTTTGACGGGAGGGTTAATATTATTAGGGATAATATATATACGGATACTGGTAGAAAAGAAGCGCGTAGGATTGGGATTAGTGATGATCATAATGATTAATGTAATGGTGATATTCTAAATGGGGTGAAAAGAGATTCAAATAGTAGAAAGTCTATTAGAAAGATGATAGGCAAGTAATAGATATGATTCTTTTGACATACATTGCATTTTAATTGTTATTGTGATTAATATATAAAGATATGAATATAATTAAATGGGGGGATTTAAAATAGATACTTTTATCACTTATAATTATATTATCAGAATCCTATGGTTAAAATTGAATGTTATTATAAAAGGGATGCTAAAGATAAACCAGAAGATATGAGAGAAGATAGTGATAGAGATTTATGTGGGCATAAGGGGCAATGGAAGTTTAAAAATCTTACTGACCATATTATTCTTGAAGATATGATACTTGAAAAGGATGTTGACGGGAAGAATATTCATGAATATAATCATTGGATTATAGAGCGAGAGGATAAAGAATAGAAAAGACATAGTAAGGCTGTTCCTTGGGAAGCAATTCGTAATGATATTAATGATATTAATGGAGATTACAATCAAAGCCAAAAAAAGAATAGAGGGGTTGAAGCGTTTATTGATGAACATGATTGCATAAATCGGGATAAAGGTGCTGATGATATTGCGTGGATGTGGAACTATAAGAATCATACAGTAGACTATATGAACCCTAAGATTGATCATCCGAATAAGGGTGCTGGTGTAATTAAATATAGTTTGAGAACTTAG
Lanzhou_Shi_20120101_China_280	Lanzhou_Shi|20120101|China|280	A	SRA Sample ERR1018206 254	20120101	201201		Lanzhou Shi	35.8617	104.195	35.86166,104.195397			China				haplotype called by gretel version 0.0.8											SRA			ERP012177	Metagenomic analysis of fecal microbiome as a tool towards targeted non-invasive biomarkers for colorectal cancer	We performed a metagenome-wide association study on fecal samples from 74 CRC patients and 54 controls from China and validated the results in 16 patients and 24 controls from Denmark. We further validated the biomarkers in two published cohorts from France and Austria. Finally, we employed targeted quantitative PCR (qPCR) assays to evaluate the diagnostic potential of selected biomarkers in an independent Chinese cohort of 47 patients and 109 controls.	CGTTACAATTTAATATGCGACGCCAATCGGCCTTAGTCGGGAGAAGAGAGGTTTGGCGACGGATCATCCAACGGTTCCAGGGGATTGTGGGTAGGAAACTGAACGTCGCGATGACCAATCTACGGAGCCTGGGACATATTCTAGGCATGAGAATTTAGGCCAGGGAGCTAACGGATTAACCGTTACAGGGCCCATTGGTTGCATAAACCTATGCCGGTGAATAATCGTAGATTGATAATTTACAAAACGAGACATAAGTATGCTTTGGCAGAGGAATTATATATTCATACCCCTCAGGGGGTGAAGGTGTAGTAGAGGTAAAAGGAAAGAAGCATAACCACGATTGAAACGAAATGAACTGGGCAAGCCACAGTCTGCAACCTGTACCAATGTGAATTGCGAGAGCTCATCTGGCACTGAACTGGCGGCAACTAGAGAATGGTTCCATGGGCACCAAAGAAAGGGCAGACTGAAAGAAGGGGCGACAAGGCGTGCCGAAGGATTTATAGCAATCGAGGTACTAAACAGCACGAAAAGTGCATAATCTATTAGATCGAGGAAGAGGAAACTAGGTTAGTAGAGAAGAATAAAACTCAGCAAGAAGAGGATTACGAATGACAGGAACCAGATCGGAGGTAAACAAATGGCAGCGAAGGTGAGAAGCGTGCCGAGAATATTGCGACGCGCAGTCCTTAGCTAGCAGAAGACCAATGGAGGTAATGCACCGGAAACTACAACTAAGGAGATAGGGAGCTAAGTAGATTCAGGACCCACGAACGGTGGTCGTAAGAGTAAGAGTATAGAAGAGGAGAGGGAACACTTGGAAGGAAACCATAGGGACAGAAGAGTTATAGTGGTAGGGATCAGCGAGTAGAGAAAGAGATAGAAATCACACCGATCACCTGAAAGGAAACGGTTGAGACGGGAGGGGAGCATAAGACATGAGATACTCGGCACGGGAAGAAACATGCACTTATTCTAAGGAATGAGAGAGGCACCGAATCTCTAGAGAGAAGCTGGCGGGATGTGCTATAACTTAAGCCCAGGCAAATAGGGACGAGGAAGAGCATGATAGCAGGATTAGACGGGGAGGCGAGGTGTGGGGATCGAGAACAGATTAGACCACAAGAATGGTACTAAAATGGGGAGCACTATGGAACAGAATACAGAAAGAAGAAAATGTAGAGTCTTAGGAGGTCCGCGTCGAGAAGGGGGAGTAGAACTATGAGGGGATTCCAAAGGCCAAATGAAGTTAGAGACAACGATGCTC
Lanzhou_Shi_20120101_China_281	Lanzhou_Shi|20120101|China|281	A	SRA Sample ERR1018206 255	20120101	201201		Lanzhou Shi	35.8617	104.195	35.86166,104.195397			China				haplotype called by gretel version 0.0.8											SRA			ERP012177	Metagenomic analysis of fecal microbiome as a tool towards targeted non-invasive biomarkers for colorectal cancer	We performed a metagenome-wide association study on fecal samples from 74 CRC patients and 54 controls from China and validated the results in 16 patients and 24 controls from Denmark. We further validated the biomarkers in two published cohorts from France and Austria. Finally, we employed targeted quantitative PCR (qPCR) assays to evaluate the diagnostic potential of selected biomarkers in an independent Chinese cohort of 47 patients and 109 controls.	TCGGATATTGTGTTTAGTCACGCTAGAATTAACCTTAATACTCTTAGATCTACAAATCCTACTATTATTGTTACAATTTATAATACTCAATCTACCGGCGCCGGTACCGTTATCTGTTTTCAACTTATTATTGCCCGACACAGCCCTTTCGAAGCCCCTCTTCCACTTGGCTACCCGCTTAAACGTTACAGGGCCCATTTGTTGCATAAACCGATGCCGGTGAATAATCGTAGATTGATAATTTACAAAACGAGACATAAGTATGCTTTGGCAGAGGAATTATATATTCATACCCCTCAGGGGGTGAAGGTGTAGTAGAGGTAAAAGGAAAGAAGCATAACCACGATTGAAACGAAATGAACTGGGCAAGCCACAGTCTGCAACCTGTACCAATGTGAATTGCGAGAGCTCATCTGGCACTGAACTGGCGGCAACTAGAGAATGGTTCCATGGGCACCAAAGAAAGGGCAGACTGAAAGAAGGGGCGACAAGGCGTGCCGAAGGATTTATAGCAATCGAGGTACTAAACAGCACGAAAAGTGCATAATCTATTAGATCGAGGAAGAGGAAACTAGGTTAGTAGAGAAGAATAAAACTCAGCAAGAAGAGGATTACGAATGACAGGAACCAGATCGGAGGTAAACAAATGGCAGCGAAGGTGAGAAGCGTGCCGAGAATATTGCGACGCGCAGTCCTTAGCTAGCAGAAGACCAATGGAGGTAATGCACCGGAAACTACAACTAAGGAGATAGGGAGCTAAGTAGATTCAGGACCCACGAACGGTGGTCGTAAGAGTAAGAGTATAGAAGAGGAGAGGGAACACTTGGAAGGAAACCATAGGGACAGAAGAGTTATAGTGGTAGGGATCAGCGAGTAGAGAAAGAGATAGAAATCACACCGATCACCTGAAAGGAAACGGTTGAGACGGGAGGGGAGCATAAGACATGAGATACTCGGCACGGGAAGAAACATGCACTTATTCTAAGGAATGAGAGAGGCACCGAATCTCTAGAGAGAAGCTGGCGGGATGTGCTATAACTTAAGCCCAGGCAAATAGGGACGAGGAAGAGCATGATAGCAGGATTAGACGGGGAGGCGAGGTGTGGGGATCGAGAACAGATTAGACCACAAGAATGGTACTAAAATGGGGAGCACTATGGAACAGAATACAGAAAGAAGAAAATGTAGAGTCTTAGGAGGTCCGCGTCGAGAAGGGGGAGTAGAACTATGAGGGGATTCCAAAGGCCAAATGAAGTTAGAGACAACGATGCTC
Lanzhou_Shi_20120101_China_282	Lanzhou_Shi|20120101|China|282	A	SRA Sample ERR1018206 256	20120101	201201		Lanzhou Shi	35.8617	104.195	35.86166,104.195397			China				haplotype called by gretel version 0.0.8											SRA			ERP012177	Metagenomic analysis of fecal microbiome as a tool towards targeted non-invasive biomarkers for colorectal cancer	We performed a metagenome-wide association study on fecal samples from 74 CRC patients and 54 controls from China and validated the results in 16 patients and 24 controls from Denmark. We further validated the biomarkers in two published cohorts from France and Austria. Finally, we employed targeted quantitative PCR (qPCR) assays to evaluate the diagnostic potential of selected biomarkers in an independent Chinese cohort of 47 patients and 109 controls.	CACGATATTGTGGGTAGTCATGATACACTTCACCTTACTACTATTATATCTACAACTAATAATATTCTTTGAACAATTTCCACTCATCAATATAATTGTGACGTTAAATATAGATGTTGTCAACTTATTATTAATAGAGAGCGGCGCAGTCATTCGCAGGAAGATCATTCTCTCGCAGCAGCCGACGCCCGGGCCTTCCTCGTTCTGCACCACCCGCGGCCCTTCCACCATCGTCGATTGATAATTTACAAACCGAGACATAAGTATGCTTTGGCAGAGGAATTATATATTCATACCCCTCAGGGGGTGAAGGTGTAGTAGAGGTAAAAGGAAAGAAGCATAACCACGATTGAAACGAAATGAACTGGGCAAGCCACAGTCTGCAACCTGTACCAATGTGAATTGCGAGAGCTCATCTGGCACTGAACTGGCGGCAACTAGAGAATGGTTCCATGGGCACCAAAGAAAGGGCAGACTGAAAGAAGGGGCGACAAGGCGTGCCGAAGGATTTATAGCAATCGAGGTACTAAACAGCACGAAAAGTGCATAATCTATTAGATCGAGGAAGAGGAAACTAGGTTAGTAGAGAAGAATAAAACTCAGCAAGAAGAGGATTACGAATGACAGGAACCAGATCGGAGGTAAACAAATGGCAGCGAAGGTGAGAAGCGTGCCGAGAATATTGCGACGCGCAGTCCTTAGCTAGCAGAAGACCAATGGAGGTAATGCACCGGAAACTACAACTAAGGAGATAGGGAGCTAAGTAGATTCAGGACCCACGAACGGTGGTCGTAAGAGTAAGAGTATAGAAGAGGAGAGGGAACACTTGGAAGGAAACCATAGGGACAGAAGAGTTATAGTGGTAGGGATCAGCGAGTAGAGAAAGAGATAGAAATCACACCGATCACCTGAAAGGAAACGGTTGAGACGGGAGGGGAGCATAAGACATGAGATACTCGGCACGGGAAGAAACATGCACTTATTCTAAGGAATGAGAGAGGCACCGAATCTCTAGAGAGAAGCTGGCGGGATGTGCTATAACTTAAGCCCAGGCAAATAGGGACGAGGAAGAGCATGATAGCAGGATTAGACGGGGAGGCGAGGTGTGGGGATCGAGAACAGATTAGACCACAAGAATGGTACTAAAATGGGGAGCACTATGGAACAGAATACAGAAAGAAGAAAATGTAGAGTCTTAGGAGGTCCGCGTCGAGAAGGGGGAGTAGAACTATGAGGGGATTCCAAAGGCCAAATGAAGTTAGAGACAACGATGCTC
Lanzhou_Shi_20120101_China_283	Lanzhou_Shi|20120101|China|283	A	SRA Sample ERR1018206 257	20120101	201201		Lanzhou Shi	35.8617	104.195	35.86166,104.195397			China				haplotype called by gretel version 0.0.8											SRA			ERP012177	Metagenomic analysis of fecal microbiome as a tool towards targeted non-invasive biomarkers for colorectal cancer	We performed a metagenome-wide association study on fecal samples from 74 CRC patients and 54 controls from China and validated the results in 16 patients and 24 controls from Denmark. We further validated the biomarkers in two published cohorts from France and Austria. Finally, we employed targeted quantitative PCR (qPCR) assays to evaluate the diagnostic potential of selected biomarkers in an independent Chinese cohort of 47 patients and 109 controls.	ACAGGTTGCAAGATATGCAGCGTCGATCGGTCTTAGTGGGGAGAAGAGAGGGTTGGCGACGGATCATCCAACGGTTCCAGGGGATTGTGGGTAGGAAACTGAACGTCGCGATGACCAATCTACGGAGCCTGGGACATATTCTAGGCATGAGAATTTAGGCCAGGGAGCTAACGGATTAACCGTTACAGGGCCCATTGGTTGCATAAACCTATGCCGGTGAATAATCGTAGATTGATAATTTACAAAACGAGACATAAGTATGCTTTGGCAGAGGAATTATATATTCATACCCCTCAGGGGGTGAAGGTGTAGTAGAGGTAAAAGGAAAGAAGCATAACCACGATTGAAACGAAATGAACTGGGCAAGCCACAGTCTGCAACCTGTACCAATGTGAATTGCGAGAGCTCATCTGGCACTGAACTGGCGGCAACTAGAGAATGGTTCCATGGGCACCAAAGAAAGGGCAGACTGAAAGAAGGGGCGACAAGGCGTGCCGAAGGATTTATAGCAATCGAGGTACTAAACAGCACGAAAAGTGCATAATCTATTAGATCGAGGAAGAGGAAACTAGGTTAGTAGAGAAGAATAAAACTCAGCAAGAAGAGGATTACGAATGACAGGAACCAGATCGGAGGTAAACAAATGGCAGCGAAGGTGAGAAGCGTGCCGAGAATATTGCGACGCGCAGTCCTTAGCTAGCAGAAGACCAATGGAGGTAATGCACCGGAAACTACAACTAAGGAGATAGGGAGCTAAGTAGATTCAGGACCCACGAACGGTGGTCGTAAGAGTAAGAGTATAGAAGAGGAGAGGGAACACTTGGAAGGAAACCATAGGGACAGAAGAGTTATAGTGGTAGGGATCAGCGAGTAGAGAAAGAGATAGAAATCACACCGATCACCTGAAAGGAAACGGTTGAGACGGGAGGGGAGCATAAGACATGAGATACTCGGCACGGGAAGAAACATGCACTTATTCTAAGGAATGAGAGAGGCACCGAATCTCTAGAGAGAAGCTGGCGGGATGTGCTATAACTTAAGCCCAGGCAAATAGGGACGAGGAAGAGCATGATAGCAGGATTAGACGGGGAGGCGAGGTGTGGGGATCGAGAACAGATTAGACCACAAGAATGGTACTAAAATGGGGAGCACTATGGAACAGAATACAGAAAGAAGAAAATGTAGAGTCTTAGGAGGTCCGCGTCGAGAAGGGGGAGTAGAACTATGAGGGGATTCCAAAGGCCAAATGAAGTTAGAGACAACGATGCTC
Lanzhou_Shi_20120101_China_284	Lanzhou_Shi|20120101|China|284	A	SRA Sample ERR1018206 258	20120101	201201		Lanzhou Shi	35.8617	104.195	35.86166,104.195397			China				haplotype called by gretel version 0.0.8											SRA			ERP012177	Metagenomic analysis of fecal microbiome as a tool towards targeted non-invasive biomarkers for colorectal cancer	We performed a metagenome-wide association study on fecal samples from 74 CRC patients and 54 controls from China and validated the results in 16 patients and 24 controls from Denmark. We further validated the biomarkers in two published cohorts from France and Austria. Finally, we employed targeted quantitative PCR (qPCR) assays to evaluate the diagnostic potential of selected biomarkers in an independent Chinese cohort of 47 patients and 109 controls.	CACGATCGTCTGCTGGTTACTGATGGGCTGCATTTTCCTCACCTGTGCCTTTTCTTGGCCATGCCAGCCCACCGTTCCAGGGGATTGTGGGTAGGAAACTGACCGTCGCGATGACCAATCTACGGAGCCTGGGACATATTCTAGGCATGAGAATTTAGGCCAGGGAGCTAACGGATTAACCGTTACAGGGCCCATTGGTTGCATAAACCTATGCCGGTGAATAATCGTAGATTGATAATTTACAAAACGAGACATAAGTATGCTTTGGCAGAGGAATTATATATTCATACCCCTCAGGGGGTGAAGGTGTAGTAGAGGTAAAAGGAAAGAAGCATAACCACGATTGAAACGAAATGAACTGGGCAAGCCACAGTCTGCAACCTGTACCAATGTGAATTGCGAGAGCTCATCTGGCACTGAACTGGCGGCAACTAGAGAATGGTTCCATGGGCACCAAAGAAAGGGCAGACTGAAAGAAGGGGCGACAAGGCGTGCCGAAGGATTTATAGCAATCGAGGTACTAAACAGCACGAAAAGTGCATAATCTATTAGATCGAGGAAGAGGAAACTAGGTTAGTAGAGAAGAATAAAACTCAGCAAGAAGAGGATTACGAATGACAGGAACCAGATCGGAGGTAAACAAATGGCAGCGAAGGTGAGAAGCGTGCCGAGAATATTGCGACGCGCAGTCCTTAGCTAGCAGAAGACCAATGGAGGTAATGCACCGGAAACTACAACTAAGGAGATAGGGAGCTAAGTAGATTCAGGACCCACGAACGGTGGTCGTAAGAGTAAGAGTATAGAAGAGGAGAGGGAACACTTGGAAGGAAACCATAGGGACAGAAGAGTTATAGTGGTAGGGATCAGCGAGTAGAGAAAGAGATAGAAATCACACCGATCACCTGAAAGGAAACGGTTGAGACGGGAGGGGAGCATAAGACATGAGATACTCGGCACGGGAAGAAACATGCACTTATTCTAAGGAATGAGAGAGGCACCGAATCTCTAGAGAGAAGCTGGCGGGATGTGCTATAACTTAAGCCCAGGCAAATAGGGACGAGGAAGAGCATGATAGCAGGATTAGACGGGGAGGCGAGGTGTGGGGATCGAGAACAGATTAGACCACAAGAATGGTACTAAAATGGGGAGCACTATGGAACAGAATACAGAAAGAAGAAAATGTAGAGTCTTAGGAGGTCCGCGTCGAGAAGGGGGAGTAGAACTATGAGGGGATTCCAAAGGCCAAATGAAGTTAGAGACAACGATGCTC
Lanzhou_Shi_20120101_China_285	Lanzhou_Shi|20120101|China|285	A	SRA Sample ERR1018206 259	20120101	201201		Lanzhou Shi	35.8617	104.195	35.86166,104.195397			China				haplotype called by gretel version 0.0.8											SRA			ERP012177	Metagenomic analysis of fecal microbiome as a tool towards targeted non-invasive biomarkers for colorectal cancer	We performed a metagenome-wide association study on fecal samples from 74 CRC patients and 54 controls from China and validated the results in 16 patients and 24 controls from Denmark. We further validated the biomarkers in two published cohorts from France and Austria. Finally, we employed targeted quantitative PCR (qPCR) assays to evaluate the diagnostic potential of selected biomarkers in an independent Chinese cohort of 47 patients and 109 controls.	ACCGAAAGAAGGGGTAGTGACGCAATGCTCACTCATCAAACTACTCGATCTACCATTTCGATGCTCATTCGAACCCTACATGATGCTAAACCTCCGGCCACCACCCGCCCCGATGACCAATCTACGGAGCCTGGGACCTATTATAGGCATGAGAATTTAGGCCAGGGAGCTAACGGATTAACCGTTACAGGGCCCATTGGTTGCATAAACCTATGCCGGTGAATAATCGTAGATTGATAATTTACAAAACGAGACATAAGTATGCTTTGGCAGAGGAATTATATATTCATACCCCTCAGGGGGTGAAGGTGTAGTAGAGGTAAAAGGAAAGAAGCATAACCACGATTGAAACGAAATGAACTGGGCAAGCCACAGTCTGCAACCTGTACCAATGTGAATTGCGAGAGCTCATCTGGCACTGAACTGGCGGCAACTAGAGAATGGTTCCATGGGCACCAAAGAAAGGGCAGACTGAAAGAAGGGGCGACAAGGCGTGCCGAAGGATTTATAGCAATCGAGGTACTAAACAGCACGAAAAGTGCATAATCTATTAGATCGAGGAAGAGGAAACTAGGTTAGTAGAGAAGAATAAAACTCAGCAAGAAGAGGATTACGAATGACAGGAACCAGATCGGAGGTAAACAAATGGCAGCGAAGGTGAGAAGCGTGCCGAGAATATTGCGACGCGCAGTCCTTAGCTAGCAGAAGACCAATGGAGGTAATGCACCGGAAACTACAACTAAGGAGATAGGGAGCTAAGTAGATTCAGGACCCACGAACGGTGGTCGTAAGAGTAAGAGTATAGAAGAGGAGAGGGAACACTTGGAAGGAAACCATAGGGACAGAAGAGTTATAGTGGTAGGGATCAGCGAGTAGAGAAAGAGATAGAAATCACACCGATCACCTGAAAGGAAACGGTTGAGACGGGAGGGGAGCATAAGACATGAGATACTCGGCACGGGAAGAAACATGCACTTATTCTAAGGAATGAGAGAGGCACCGAATCTCTAGAGAGAAGCTGGCGGGATGTGCTATAACTTAAGCCCAGGCAAATAGGGACGAGGAAGAGCATGATAGCAGGATTAGACGGGGAGGCGAGGTGTGGGGATCGAGAACAGATTAGACCACAAGAATGGTACTAAAATGGGGAGCACTATGGAACAGAATACAGAAAGAAGAAAATGTAGAGTCTTAGGAGGTCCGCGTCGAGAAGGGGGAGTAGAACTATGAGGGGATTCCAAAGGCCAAATGAAGTTAGAGACAACGATGCTC
Lanzhou_Shi_20120101_China_286	Lanzhou_Shi|20120101|China|286	A	SRA Sample ERR1018206 260	20120101	201201		Lanzhou Shi	35.8617	104.195	35.86166,104.195397			China				haplotype called by gretel version 0.0.8											SRA			ERP012177	Metagenomic analysis of fecal microbiome as a tool towards targeted non-invasive biomarkers for colorectal cancer	We performed a metagenome-wide association study on fecal samples from 74 CRC patients and 54 controls from China and validated the results in 16 patients and 24 controls from Denmark. We further validated the biomarkers in two published cohorts from France and Austria. Finally, we employed targeted quantitative PCR (qPCR) assays to evaluate the diagnostic potential of selected biomarkers in an independent Chinese cohort of 47 patients and 109 controls.	TCCGTTACTTTAATATGCAGCGTCGATCGGTCTTAGTGGGGAGAAGAGAGGGTTGGCGAAGGATCATCCAACGGTTCCAGGGGATTGTGGGTAGGAAACTGAACGTCGCGATGACCAATCTACGGAGCCTGGGACATATTCTAGGCATGAGAATTTAGGCCAGGGAGCTAACGGATTAACCGTTACAGGGCCCATTGGTTGCATAAACCTATGCCGGTGAATAATCGTAGATTGATAATTTACAAAACGAGACATAAGTATGCTTTGGCAGAGGAATTATATATTCATACCCCTCAGGGGGTGAAGGTGTAGTAGAGGTAAAAGGAAAGAAGCATAACCACGATTGAAACGAAATGAACTGGGCAAGCCACAGTCTGCAACCTGTACCAATGTGAATTGCGAGAGCTCATCTGGCACTGAACTGGCGGCAACTAGAGAATGGTTCCATGGGCACCAAAGAAAGGGCAGACTGAAAGAAGGGGCGACAAGGCGTGCCGAAGGATTTATAGCAATCGAGGTACTAAACAGCACGAAAAGTGCATAATCTATTAGATCGAGGAAGAGGAAACTAGGTTAGTAGAGAAGAATAAAACTCAGCAAGAAGAGGATTACGAATGACAGGAACCAGATCGGAGGTAAACAAATGGCAGCGAAGGTGAGAAGCGTGCCGAGAATATTGCGACGCGCAGTCCTTAGCTAGCAGAAGACCAATGGAGGTAATGCACCGGAAACTACAACTAAGGAGATAGGGAGCTAAGTAGATTCAGGACCCACGAACGGTGGTCGTAAGAGTAAGAGTATAGAAGAGGAGAGGGAACACTTGGAAGGAAACCATAGGGACAGAAGAGTTATAGTGGTAGGGATCAGCGAGTAGAGAAAGAGATAGAAATCACACCGATCACCTGAAAGGAAACGGTTGAGACGGGAGGGGAGCATAAGACATGAGATACTCGGCACGGGAAGAAACATGCACTTATTCTAAGGAATGAGAGAGGCACCGAATCTCTAGAGAGAAGCTGGCGGGATGTGCTATAACTTAAGCCCAGGCAAATAGGGACGAGGAAGAGCATGATAGCAGGATTAGACGGGGAGGCGAGGTGTGGGGATCGAGAACAGATTAGACCACAAGAATGGTACTAAAATGGGGAGCACTATGGAACAGAATACAGAAAGAAGAAAATGTAGAGTCTTAGGAGGTCCGCGTCGAGAAGGGGGAGTAGAACTATGAGGGGATTCCAAAGGCCAAATGAAGTTAGAGACAACGATGCTC
Lanzhou_Shi_20120101_China_287	Lanzhou_Shi|20120101|China|287	A	SRA Sample ERR1018206 261	20120101	201201		Lanzhou Shi	35.8617	104.195	35.86166,104.195397			China				haplotype called by gretel version 0.0.8											SRA			ERP012177	Metagenomic analysis of fecal microbiome as a tool towards targeted non-invasive biomarkers for colorectal cancer	We performed a metagenome-wide association study on fecal samples from 74 CRC patients and 54 controls from China and validated the results in 16 patients and 24 controls from Denmark. We further validated the biomarkers in two published cohorts from France and Austria. Finally, we employed targeted quantitative PCR (qPCR) assays to evaluate the diagnostic potential of selected biomarkers in an independent Chinese cohort of 47 patients and 109 controls.	CGGGGTGACTACACACGCTCCTCGATAGATGGTAGTGGGGAGAAGAGAGGGTTGGCGAAGGATCATCCAACGGTTCCAGGGGATTGTGGGTAGGAAACTGAACGTCGCGATGACCAATCTACGGAGCCTGGGACATATTCTAGGCATGAGAATTTAGGCCAGGGAGCTAACGGATTAACCGTTACAGGGCCCATTGGTTGCATAAACCTATGCCGGTGAATAATCGTAGATTGATAATTTACAAAACGAGACATAAGTATGCTTTGGCAGAGGAATTATATATTCATACCCCTCAGGGGGTGAAGGTGTAGTAGAGGTAAAAGGAAAGAAGCATAACCACGATTGAAACGAAATGAACTGGGCAAGCCACAGTCTGCAACCTGTACCAATGTGAATTGCGAGAGCTCATCTGGCACTGAACTGGCGGCAACTAGAGAATGGTTCCATGGGCACCAAAGAAAGGGCAGACTGAAAGAAGGGGCGACAAGGCGTGCCGAAGGATTTATAGCAATCGAGGTACTAAACAGCACGAAAAGTGCATAATCTATTAGATCGAGGAAGAGGAAACTAGGTTAGTAGAGAAGAATAAAACTCAGCAAGAAGAGGATTACGAATGACAGGAACCAGATCGGAGGTAAACAAATGGCAGCGAAGGTGAGAAGCGTGCCGAGAATATTGCGACGCGCAGTCCTTAGCTAGCAGAAGACCAATGGAGGTAATGCACCGGAAACTACAACTAAGGAGATAGGGAGCTAAGTAGATTCAGGACCCACGAACGGTGGTCGTAAGAGTAAGAGTATAGAAGAGGAGAGGGAACACTTGGAAGGAAACCATAGGGACAGAAGAGTTATAGTGGTAGGGATCAGCGAGTAGAGAAAGAGATAGAAATCACACCGATCACCTGAAAGGAAACGGTTGAGACGGGAGGGGAGCATAAGACATGAGATACTCGGCACGGGAAGAAACATGCACTTATTCTAAGGAATGAGAGAGGCACCGAATCTCTAGAGAGAAGCTGGCGGGATGTGCTATAACTTAAGCCCAGGCAAATAGGGACGAGGAAGAGCATGATAGCAGGATTAGACGGGGAGGCGAGGTGTGGGGATCGAGAACAGATTAGACCACAAGAATGGTACTAAAATGGGGAGCACTATGGAACAGAATACAGAAAGAAGAAAATGTAGAGTCTTAGGAGGTCCGCGTCGAGAAGGGGGAGTAGAACTATGAGGGGATTCCAAAGGCCAAATGAAGTTAGAGACAACGATGCTC
Lanzhou_Shi_20120101_China_288	Lanzhou_Shi|20120101|China|288	A	SRA Sample ERR1018206 262	20120101	201201		Lanzhou Shi	35.8617	104.195	35.86166,104.195397			China				haplotype called by gretel version 0.0.8											SRA			ERP012177	Metagenomic analysis of fecal microbiome as a tool towards targeted non-invasive biomarkers for colorectal cancer	We performed a metagenome-wide association study on fecal samples from 74 CRC patients and 54 controls from China and validated the results in 16 patients and 24 controls from Denmark. We further validated the biomarkers in two published cohorts from France and Austria. Finally, we employed targeted quantitative PCR (qPCR) assays to evaluate the diagnostic potential of selected biomarkers in an independent Chinese cohort of 47 patients and 109 controls.	ACCGATATTGTGTTCGGTCATTCTCGCATTCAACCTAATCATATCAGCGATACACCGAATCCTATCCTTTCTCCAATTCATCCCACTAAACCTACGGGCGCCGTCGACGCGCGCGAGCAATCTACGGAGCCTGGGACCTATTATAGGCATGAGAATTTAGGCCACGGAGCTAAAGGCTTAACCGTTACAGGGCCCATTGGTTGCATAAACCTATGCCGGTGAATAATCGTAGATTGATAATTTACAAAACGAGACATAAGTATGCTTTGGCAGAGGAATTATATATTCATACCCCTCAGGGGGTGAAGGTGTAGTAGAGGTAAAAGGAAAGAAGCATAACCACGATTGAAACGAAATGAACTGGGCAAGCCACAGTCTGCAACCTGTACCAATGTGAATTGCGAGAGCTCATCTGGCACTGAACTGGCGGCAACTAGAGAATGGTTCCATGGGCACCAAAGAAAGGGCAGACTGAAAGAAGGGGCGACAAGGCGTGCCGAAGGATTTATAGCAATCGAGGTACTAAACAGCACGAAAAGTGCATAATCTATTAGATCGAGGAAGAGGAAACTAGGTTAGTAGAGAAGAATAAAACTCAGCAAGAAGAGGATTACGAATGACAGGAACCAGATCGGAGGTAAACAAATGGCAGCGAAGGTGAGAAGCGTGCCGAGAATATTGCGACGCGCAGTCCTTAGCTAGCAGAAGACCAATGGAGGTAATGCACCGGAAACTACAACTAAGGAGATAGGGAGCTAAGTAGATTCAGGACCCACGAACGGTGGTCGTAAGAGTAAGAGTATAGAAGAGGAGAGGGAACACTTGGAAGGAAACCATAGGGACAGAAGAGTTATAGTGGTAGGGATCAGCGAGTAGAGAAAGAGATAGAAATCACACCGATCACCTGAAAGGAAACGGTTGAGACGGGAGGGGAGCATAAGACATGAGATACTCGGCACGGGAAGAAACATGCACTTATTCTAAGGAATGAGAGAGGCACCGAATCTCTAGAGAGAAGCTGGCGGGATGTGCTATAACTTAAGCCCAGGCAAATAGGGACGAGGAAGAGCATGATAGCAGGATTAGACGGGGAGGCGAGGTGTGGGGATCGAGAACAGATTAGACCACAAGAATGGTACTAAAATGGGGAGCACTATGGAACAGAATACAGAAAGAAGAAAATGTAGAGTCTTAGGAGGTCCGCGTCGAGAAGGGGGAGTAGAACTATGAGGGGATTCCAAAGGCCAAATGAAGTTAGAGACAACGATGCTC
Lanzhou_Shi_20120101_China_289	Lanzhou_Shi|20120101|China|289	A	SRA Sample ERR1018206 263	20120101	201201		Lanzhou Shi	35.8617	104.195	35.86166,104.195397			China				haplotype called by gretel version 0.0.8											SRA			ERP012177	Metagenomic analysis of fecal microbiome as a tool towards targeted non-invasive biomarkers for colorectal cancer	We performed a metagenome-wide association study on fecal samples from 74 CRC patients and 54 controls from China and validated the results in 16 patients and 24 controls from Denmark. We further validated the biomarkers in two published cohorts from France and Austria. Finally, we employed targeted quantitative PCR (qPCR) assays to evaluate the diagnostic potential of selected biomarkers in an independent Chinese cohort of 47 patients and 109 controls.	CGGGTAAACTACACACGCTCCTCGATAGATGGTAGTGGGGAGAAGAGAGGGTTGGCGAAGGATCATCCAACGGTTCCAGGGGATTGTGGGTAGGAAACTGAACGTCGCGATGACCAATCTACGGAGCCTGGGACATATTCTAGGCATGAGAATTTAGGCCAGGGAGCTAACGGATTAACCGTTACAGGGCCCATTGGTTGCATAAACCTATGCCGGTGAATAATCGTAGATTGATAATTTACAAAACGAGACATAAGTATGCTTTGGCAGAGGAATTATATATTCATACCCCTCAGGGGGTGAAGGTGTAGTAGAGGTAAAAGGAAAGAAGCATAACCACGATTGAAACGAAATGAACTGGGCAAGCCACAGTCTGCAACCTGTACCAATGTGAATTGCGAGAGCTCATCTGGCACTGAACTGGCGGCAACTAGAGAATGGTTCCATGGGCACCAAAGAAAGGGCAGACTGAAAGAAGGGGCGACAAGGCGTGCCGAAGGATTTATAGCAATCGAGGTACTAAACAGCACGAAAAGTGCATAATCTATTAGATCGAGGAAGAGGAAACTAGGTTAGTAGAGAAGAATAAAACTCAGCAAGAAGAGGATTACGAATGACAGGAACCAGATCGGAGGTAAACAAATGGCAGCGAAGGTGAGAAGCGTGCCGAGAATATTGCGACGCGCAGTCCTTAGCTAGCAGAAGACCAATGGAGGTAATGCACCGGAAACTACAACTAAGGAGATAGGGAGCTAAGTAGATTCAGGACCCACGAACGGTGGTCGTAAGAGTAAGAGTATAGAAGAGGAGAGGGAACACTTGGAAGGAAACCATAGGGACAGAAGAGTTATAGTGGTAGGGATCAGCGAGTAGAGAAAGAGATAGAAATCACACCGATCACCTGAAAGGAAACGGTTGAGACGGGAGGGGAGCATAAGACATGAGATACTCGGCACGGGAAGAAACATGCACTTATTCTAAGGAATGAGAGAGGCACCGAATCTCTAGAGAGAAGCTGGCGGGATGTGCTATAACTTAAGCCCAGGCAAATAGGGACGAGGAAGAGCATGATAGCAGGATTAGACGGGGAGGCGAGGTGTGGGGATCGAGAACAGATTAGACCACAAGAATGGTACTAAAATGGGGAGCACTATGGAACAGAATACAGAAAGAAGAAAATGTAGAGTCTTAGGAGGTCCGCGTCGAGAAGGGGGAGTAGAACTATGAGGGGATTCCAAAGGCCAAATGAAGTTAGAGACAACGATGCTC
Lanzhou_Shi_20120101_China_29	Lanzhou_Shi|20120101|China|29	A	SRA Sample ERR1018206 3	20120101	201201		Lanzhou Shi	35.8617	104.195	35.86166,104.195397			China				haplotype called by gretel version 0.0.8											SRA			ERP012177	Metagenomic analysis of fecal microbiome as a tool towards targeted non-invasive biomarkers for colorectal cancer	We performed a metagenome-wide association study on fecal samples from 74 CRC patients and 54 controls from China and validated the results in 16 patients and 24 controls from Denmark. We further validated the biomarkers in two published cohorts from France and Austria. Finally, we employed targeted quantitative PCR (qPCR) assays to evaluate the diagnostic potential of selected biomarkers in an independent Chinese cohort of 47 patients and 109 controls.	CATGCTAGTATGGTTTGTAATGATAGAATTAAACTTAATAATCTTAGAGATAAAAATAATAATATTCTTGGTAAAATTTATACTAATCCATATAATTGTGATGGTAAAGATAGATGTTGTCAACTTATTATTAATAGTGCTAAGAGAATTAATTGGAAAGAAGTTAAATATATTGAAGCATTAGGAGACAGGGACAGTGGAACAAAAGGCTTTGGAGAAGGAAAAGGAGGAGAAGATAAAGATTAAAGGTGGTGATCGTTAGATTCATCAGAACAAGGCTCAGGCATAGATAATTATTAGAATTAATCACATGACAAAGCCCGATACAGGTGAATGGATTCCTGCTGTTATTTATACAGTTGATGGCCTTGCAAATGTATGGGGAAGAAGTGTTGAAAGTGTTAAAAGTAATTTTAGAGATGATAAAGTTGAAGGGAATGAAGGTTATCTATGCAAAAGGTACCAGTGTTTTATTTCCATGATTGAAATGTTAGTAAAATTTTTGAAGAAAGGATTCATAAAGATCTTGCTATTCATGAGTTTGAAGGTCGGGTTAATATTATTAGGGATAAGCTAGAGAAGGAGACTGGTAGACAAGAAGCGCGTAGTATTGGGATTAGTGATGCTACTACTGCTTCCTGTAATGGGGATATTCTAAATGGTGTGAACAGAGATTAAAATAGGAGAAAGTATATTAGAAAGATGATAGGAAAGTAATAGATATGATTATTTGGCACTCAATTGAATTTTAAGTGGTATTGGGATTAATATCTCACGATCTGAATAGCAGTTAAGGTGGTGCTTTAAACTAGCTAATTTTATAAATTCTAATTATATTATAAGAATCCTATGGTTAAAATTGAATTTTATTAGAACAGGGAGCATAAAGCTCAACAAGACGATAGGAGAGAAGCGATTGATATAGCTTTATTTGGTTCGAATGTGAAAGGGAATGTTAAAAATATTCATGCCAATCTTATTATTGACGATATGATAATTGAAAAGGCTGGTGCAGGGAAGAATATTACTGAATAGCATCCTTGGATTATATATAGAGATGATAAAGACTATAAAAGATCTCGTAATTATGTTCCTTGGGAAGCCATGTGTAAGGATAGTCAGGATTGGATGGGAGCTGCAACGATAAGCCCAAAACAGAAGCGACAGGCCGCCCTCAAGAGCTCATGTTCCTAACATAGGGAGCACTATGGACCAGAATACATCAAGAGAAAATGTAGAGTCTTAGGAGGGCCGCGTCGAGAAGGGGGAGTAGAACTATGAGGGGATTCCAAAGGCCAAATGAAGTTAGAGACAACGATGCTA
Lanzhou_Shi_20120101_China_290	Lanzhou_Shi|20120101|China|290	A	SRA Sample ERR1018206 264	20120101	201201		Lanzhou Shi	35.8617	104.195	35.86166,104.195397			China				haplotype called by gretel version 0.0.8											SRA			ERP012177	Metagenomic analysis of fecal microbiome as a tool towards targeted non-invasive biomarkers for colorectal cancer	We performed a metagenome-wide association study on fecal samples from 74 CRC patients and 54 controls from China and validated the results in 16 patients and 24 controls from Denmark. We further validated the biomarkers in two published cohorts from France and Austria. Finally, we employed targeted quantitative PCR (qPCR) assays to evaluate the diagnostic potential of selected biomarkers in an independent Chinese cohort of 47 patients and 109 controls.	TCCGCTAGGACGTTCGGAAACGCTCGGCTCCATCCTCCTCAGATGATAGTTTCCATTTCTCTGCTCGTGCCTCCCATCCATGGCGTGAAGCTACCGGACCTGACCGTCGCGATGACCAATCTACGGAGCCTGGGACATATTATAGGCATGAGAATTTAGGCCAGGGAGCTAACGGATTAACCGTTACAGGGCCCATTGGTTGCATAAACCTATGCCGGTGAATAATCGTAGATTGATAATTTACAAAACGAGACATAAGTATGCTTTGGCAGAGGAATTATATATTCATACCCCTCAGGGGGTGAAGGTGTAGTAGAGGTAAAAGGAAAGAAGCATAACCACGATTGAAACGAAATGAACTGGGCAAGCCACAGTCTGCAACCTGTACCAATGTGAATTGCGAGAGCTCATCTGGCACTGAACTGGCGGCAACTAGAGAATGGTTCCATGGGCACCAAAGAAAGGGCAGACTGAAAGAAGGGGCGACAAGGCGTGCCGAAGGATTTATAGCAATCGAGGTACTAAACAGCACGAAAAGTGCATAATCTATTAGATCGAGGAAGAGGAAACTAGGTTAGTAGAGAAGAATAAAACTCAGCAAGAAGAGGATTACGAATGACAGGAACCAGATCGGAGGTAAACAAATGGCAGCGAAGGTGAGAAGCGTGCCGAGAATATTGCGACGCGCAGTCCTTAGCTAGCAGAAGACCAATGGAGGTAATGCACCGGAAACTACAACTAAGGAGATAGGGAGCTAAGTAGATTCAGGACCCACGAACGGTGGTCGTAAGAGTAAGAGTATAGAAGAGGAGAGGGAACACTTGGAAGGAAACCATAGGGACAGAAGAGTTATAGTGGTAGGGATCAGCGAGTAGAGAAAGAGATAGAAATCACACCGATCACCTGAAAGGAAACGGTTGAGACGGGAGGGGAGCATAAGACATGAGATACTCGGCACGGGAAGAAACATGCACTTATTCTAAGGAATGAGAGAGGCACCGAATCTCTAGAGAGAAGCTGGCGGGATGTGCTATAACTTAAGCCCAGGCAAATAGGGACGAGGAAGAGCATGATAGCAGGATTAGACGGGGAGGCGAGGTGTGGGGATCGAGAACAGATTAGACCACAAGAATGGTACTAAAATGGGGAGCACTATGGAACAGAATACAGAAAGAAGAAAATGTAGAGTCTTAGGAGGTCCGCGTCGAGAAGGGGGAGTAGAACTATGAGGGGATTCCAAAGGCCAAATGAAGTTAGAGACAACGATGCTC
Lanzhou_Shi_20120101_China_291	Lanzhou_Shi|20120101|China|291	A	SRA Sample ERR1018206 265	20120101	201201		Lanzhou Shi	35.8617	104.195	35.86166,104.195397			China				haplotype called by gretel version 0.0.8											SRA			ERP012177	Metagenomic analysis of fecal microbiome as a tool towards targeted non-invasive biomarkers for colorectal cancer	We performed a metagenome-wide association study on fecal samples from 74 CRC patients and 54 controls from China and validated the results in 16 patients and 24 controls from Denmark. We further validated the biomarkers in two published cohorts from France and Austria. Finally, we employed targeted quantitative PCR (qPCR) assays to evaluate the diagnostic potential of selected biomarkers in an independent Chinese cohort of 47 patients and 109 controls.	ACCGAAAGAAGGGGTTGTCATGATACAATGCATTTTCCTCAGACGATACTTTCCTTTGCGCTGCTCGTTCCTCCTTTCCGGGGATTGTGGCTAGGGACCTGACCGTCGCGATGACCAATCTACGGAGCCTGGGACATATTATAGGCATGAGAATTTAGGCCAGGGAGCTAACGGATTAACCGTTACAGGGCCCATTGGTTGCATAAACCTATGCCGGTGAATAATCGTAGATTGATAATTTACAAAACGAGACATAAGTATGCTTTGGCAGAGGAATTATATATTCATACCCCTCAGGGGGTGAAGGTGTAGTAGAGGTAAAAGGAAAGAAGCATAACCACGATTGAAACGAAATGAACTGGGCAAGCCACAGTCTGCAACCTGTACCAATGTGAATTGCGAGAGCTCATCTGGCACTGAACTGGCGGCAACTAGAGAATGGTTCCATGGGCACCAAAGAAAGGGCAGACTGAAAGAAGGGGCGACAAGGCGTGCCGAAGGATTTATAGCAATCGAGGTACTAAACAGCACGAAAAGTGCATAATCTATTAGATCGAGGAAGAGGAAACTAGGTTAGTAGAGAAGAATAAAACTCAGCAAGAAGAGGATTACGAATGACAGGAACCAGATCGGAGGTAAACAAATGGCAGCGAAGGTGAGAAGCGTGCCGAGAATATTGCGACGCGCAGTCCTTAGCTAGCAGAAGACCAATGGAGGTAATGCACCGGAAACTACAACTAAGGAGATAGGGAGCTAAGTAGATTCAGGACCCACGAACGGTGGTCGTAAGAGTAAGAGTATAGAAGAGGAGAGGGAACACTTGGAAGGAAACCATAGGGACAGAAGAGTTATAGTGGTAGGGATCAGCGAGTAGAGAAAGAGATAGAAATCACACCGATCACCTGAAAGGAAACGGTTGAGACGGGAGGGGAGCATAAGACATGAGATACTCGGCACGGGAAGAAACATGCACTTATTCTAAGGAATGAGAGAGGCACCGAATCTCTAGAGAGAAGCTGGCGGGATGTGCTATAACTTAAGCCCAGGCAAATAGGGACGAGGAAGAGCATGATAGCAGGATTAGACGGGGAGGCGAGGTGTGGGGATCGAGAACAGATTAGACCACAAGAATGGTACTAAAATGGGGAGCACTATGGAACAGAATACAGAAAGAAGAAAATGTAGAGTCTTAGGAGGTCCGCGTCGAGAAGGGGGAGTAGAACTATGAGGGGATTCCAAAGGCCAAATGAAGTTAGAGACAACGATGCTC
Lanzhou_Shi_20120101_China_292	Lanzhou_Shi|20120101|China|292	A	SRA Sample ERR1018206 266	20120101	201201		Lanzhou Shi	35.8617	104.195	35.86166,104.195397			China				haplotype called by gretel version 0.0.8											SRA			ERP012177	Metagenomic analysis of fecal microbiome as a tool towards targeted non-invasive biomarkers for colorectal cancer	We performed a metagenome-wide association study on fecal samples from 74 CRC patients and 54 controls from China and validated the results in 16 patients and 24 controls from Denmark. We further validated the biomarkers in two published cohorts from France and Austria. Finally, we employed targeted quantitative PCR (qPCR) assays to evaluate the diagnostic potential of selected biomarkers in an independent Chinese cohort of 47 patients and 109 controls.	CGTTACAATTTAATATGCGACGCCAATCGGCCTTAGTCGGGAGAAGAGAGGTTTGGCGAAGGATCATCCAACGGTCCCAGGGGATTGTGGGTAGGAAACTGAACGTCGCGATGACCAATCTACGGAGCCTGGGACATATTCTAGGCATGAGAATTTAGGCCAGGGAGCTAACGGATTAACCGTTACAGGGCCCATTGGTTGCATAAACCTATGCCGGTGAATAATCGTAGATTGATAATTTACAAAACGAGACATAAGTATGCTTTGGCAGAGGAATTATATATTCATACCCCTCAGGGGGTGAAGGTGTAGTAGAGGTAAAAGGAAAGAAGCATAACCACGATTGAAACGAAATGAACTGGGCAAGCCACAGTCTGCAACCTGTACCAATGTGAATTGCGAGAGCTCATCTGGCACTGAACTGGCGGCAACTAGAGAATGGTTCCATGGGCACCAAAGAAAGGGCAGACTGAAAGAAGGGGCGACAAGGCGTGCCGAAGGATTTATAGCAATCGAGGTACTAAACAGCACGAAAAGTGCATAATCTATTAGATCGAGGAAGAGGAAACTAGGTTAGTAGAGAAGAATAAAACTCAGCAAGAAGAGGATTACGAATGACAGGAACCAGATCGGAGGTAAACAAATGGCAGCGAAGGTGAGAAGCGTGCCGAGAATATTGCGACGCGCAGTCCTTAGCTAGCAGAAGACCAATGGAGGTAATGCACCGGAAACTACAACTAAGGAGATAGGGAGCTAAGTAGATTCAGGACCCACGAACGGTGGTCGTAAGAGTAAGAGTATAGAAGAGGAGAGGGAACACTTGGAAGGAAACCATAGGGACAGAAGAGTTATAGTGGTAGGGATCAGCGAGTAGAGAAAGAGATAGAAATCACACCGATCACCTGAAAGGAAACGGTTGAGACGGGAGGGGAGCATAAGACATGAGATACTCGGCACGGGAAGAAACATGCACTTATTCTAAGGAATGAGAGAGGCACCGAATCTCTAGAGAGAAGCTGGCGGGATGTGCTATAACTTAAGCCCAGGCAAATAGGGACGAGGAAGAGCATGATAGCAGGATTAGACGGGGAGGCGAGGTGTGGGGATCGAGAACAGATTAGACCACAAGAATGGTACTAAAATGGGGAGCACTATGGAACAGAATACAGAAAGAAGAAAATGTAGAGTCTTAGGAGGTCCGCGTCGAGAAGGGGGAGTAGAACTATGAGGGGATTCCAAAGGCCAAATGAAGTTAGAGACAACGATGCTC
Lanzhou_Shi_20120101_China_293	Lanzhou_Shi|20120101|China|293	A	SRA Sample ERR1018206 267	20120101	201201		Lanzhou Shi	35.8617	104.195	35.86166,104.195397			China				haplotype called by gretel version 0.0.8											SRA			ERP012177	Metagenomic analysis of fecal microbiome as a tool towards targeted non-invasive biomarkers for colorectal cancer	We performed a metagenome-wide association study on fecal samples from 74 CRC patients and 54 controls from China and validated the results in 16 patients and 24 controls from Denmark. We further validated the biomarkers in two published cohorts from France and Austria. Finally, we employed targeted quantitative PCR (qPCR) assays to evaluate the diagnostic potential of selected biomarkers in an independent Chinese cohort of 47 patients and 109 controls.	ACGGATATTGTGGGTGTTAATGATATACTTAAACTTAATACTATTAGAGATCCAAATACTAATATTCTTGGAAACCTTTCTTCTCATCCATATCACTGTGACGGTACATTTAGCTGTTGTCAACTTATTATTAATAGTCATAATATAATTCCGTGCCAGGAATTTACAGCTCTCAACGCCTCCGACGCCAGAGCCTTCCGCCTTCACGACCCCCCGCTGCCCTTTCACCCTCGTCGATTGATAATTTACAAACCTAGACATAAGTATGCTTTGGCCGAGGAATTATATATTCATACCCCTCAGGGGGTGAAGGTGTAGTAGAGGTAAAAGGAAAGAAGCATAACCACGATTGAAACGAAATGAACTGGGCAAGCCACAGTCTGCAACCTGTACCAATGTGAATTGCGAGAGCTCATCTGGCACTGAACTGGCGGCAACTAGAGAATGGTTCCATGGGCACCAAAGAAAGGGCAGACTGAAAGAAGGGGCGACAAGGCGTGCCGAAGGATTTATAGCAATCGAGGTACTAAACAGCACGAAAAGTGCATAATCTATTAGATCGAGGAAGAGGAAACTAGGTTAGTAGAGAAGAATAAAACTCAGCAAGAAGAGGATTACGAATGACAGGAACCAGATCGGAGGTAAACAAATGGCAGCGAAGGTGAGAAGCGTGCCGAGAATATTGCGACGCGCAGTCCTTAGCTAGCAGAAGACCAATGGAGGTAATGCACCGGAAACTACAACTAAGGAGATAGGGAGCTAAGTAGATTCAGGACCCACGAACGGTGGTCGTAAGAGTAAGAGTATAGAAGAGGAGAGGGAACACTTGGAAGGAAACCATAGGGACAGAAGAGTTATAGTGGTAGGGATCAGCGAGTAGAGAAAGAGATAGAAATCACACCGATCACCTGAAAGGAAACGGTTGAGACGGGAGGGGAGCATAAGACATGAGATACTCGGCACGGGAAGAAACATGCACTTATTCTAAGGAATGAGAGAGGCACCGAATCTCTAGAGAGAAGCTGGCGGGATGTGCTATAACTTAAGCCCAGGCAAATAGGGACGAGGAAGAGCATGATAGCAGGATTAGACGGGGAGGCGAGGTGTGGGGATCGAGAACAGATTAGACCACAAGAATGGTACTAAAATGGGGAGCACTATGGAACAGAATACAGAAAGAAGAAAATGTAGAGTCTTAGGAGGTCCGCGTCGAGAAGGGGGAGTAGAACTATGAGGGGATTCCAAAGGCCAAATGAAGTTAGAGACAACGATGCTC
Lanzhou_Shi_20120101_China_294	Lanzhou_Shi|20120101|China|294	A	SRA Sample ERR1018206 268	20120101	201201		Lanzhou Shi	35.8617	104.195	35.86166,104.195397			China				haplotype called by gretel version 0.0.8											SRA			ERP012177	Metagenomic analysis of fecal microbiome as a tool towards targeted non-invasive biomarkers for colorectal cancer	We performed a metagenome-wide association study on fecal samples from 74 CRC patients and 54 controls from China and validated the results in 16 patients and 24 controls from Denmark. We further validated the biomarkers in two published cohorts from France and Austria. Finally, we employed targeted quantitative PCR (qPCR) assays to evaluate the diagnostic potential of selected biomarkers in an independent Chinese cohort of 47 patients and 109 controls.	CGGGTTGGCTAAACACGCTCCTCGAGAGATGGTAGTGGGGAGAAGAGAGGGTTGGCGAAGGATCATCCAACGGTACCAGGGGATTGTGGGTAGGAAACTGAACGTCGCGATGACCAATCTACGGAGCCTGGGACATATTCTAGGCATGAGAATTTAGGCCAGGGAGCTAACGGATTAACCGTTACAGGGCCCATTGGTTGCATAAACCTATGCCGGTGAATAATCGTAGATTGATAATTTACAAAACGAGACATAAGTATGCTTTGGCAGAGGAATTATATATTCATACCCCTCAGGGGGTGAAGGTGTAGTAGAGGTAAAAGGAAAGAAGCATAACCACGATTGAAACGAAATGAACTGGGCAAGCCACAGTCTGCAACCTGTACCAATGTGAATTGCGAGAGCTCATCTGGCACTGAACTGGCGGCAACTAGAGAATGGTTCCATGGGCACCAAAGAAAGGGCAGACTGAAAGAAGGGGCGACAAGGCGTGCCGAAGGATTTATAGCAATCGAGGTACTAAACAGCACGAAAAGTGCATAATCTATTAGATCGAGGAAGAGGAAACTAGGTTAGTAGAGAAGAATAAAACTCAGCAAGAAGAGGATTACGAATGACAGGAACCAGATCGGAGGTAAACAAATGGCAGCGAAGGTGAGAAGCGTGCCGAGAATATTGCGACGCGCAGTCCTTAGCTAGCAGAAGACCAATGGAGGTAATGCACCGGAAACTACAACTAAGGAGATAGGGAGCTAAGTAGATTCAGGACCCACGAACGGTGGTCGTAAGAGTAAGAGTATAGAAGAGGAGAGGGAACACTTGGAAGGAAACCATAGGGACAGAAGAGTTATAGTGGTAGGGATCAGCGAGTAGAGAAAGAGATAGAAATCACACCGATCACCTGAAAGGAAACGGTTGAGACGGGAGGGGAGCATAAGACATGAGATACTCGGCACGGGAAGAAACATGCACTTATTCTAAGGAATGAGAGAGGCACCGAATCTCTAGAGAGAAGCTGGCGGGATGTGCTATAACTTAAGCCCAGGCAAATAGGGACGAGGAAGAGCATGATAGCAGGATTAGACGGGGAGGCGAGGTGTGGGGATCGAGAACAGATTAGACCACAAGAATGGTACTAAAATGGGGAGCACTATGGAACAGAATACAGAAAGAAGAAAATGTAGAGTCTTAGGAGGTCCGCGTCGAGAAGGGGGAGTAGAACTATGAGGGGATTCCAAAGGCCAAATGAAGTTAGAGACAACGATGCTC
Lanzhou_Shi_20120101_China_295	Lanzhou_Shi|20120101|China|295	A	SRA Sample ERR1018206 269	20120101	201201		Lanzhou Shi	35.8617	104.195	35.86166,104.195397			China				haplotype called by gretel version 0.0.8											SRA			ERP012177	Metagenomic analysis of fecal microbiome as a tool towards targeted non-invasive biomarkers for colorectal cancer	We performed a metagenome-wide association study on fecal samples from 74 CRC patients and 54 controls from China and validated the results in 16 patients and 24 controls from Denmark. We further validated the biomarkers in two published cohorts from France and Austria. Finally, we employed targeted quantitative PCR (qPCR) assays to evaluate the diagnostic potential of selected biomarkers in an independent Chinese cohort of 47 patients and 109 controls.	TCCGGTAATTTTGGGGGAAACGCAATACTCACATCTCCACACACTTTACTTTTCTTTGCACGGCCCGCCCACCGTACCAGGGGATTGTGGGTAGGAAACTGACCGTCGCGATGACCAATCTACGGAGCCTGGGACATATTCTAGGCATGAGAATTTAGGCCAGGGAGCTAACGGATTAACCGTTACAGGGCCCATTGGTTGCATAAACCTATGCCGGTGAATAATCGTAGATTGATAATTTACAAAACGAGACATAAGTATGCTTTGGCAGAGGAATTATATATTCATACCCCTCAGGGGGTGAAGGTGTAGTAGAGGTAAAAGGAAAGAAGCATAACCACGATTGAAACGAAATGAACTGGGCAAGCCACAGTCTGCAACCTGTACCAATGTGAATTGCGAGAGCTCATCTGGCACTGAACTGGCGGCAACTAGAGAATGGTTCCATGGGCACCAAAGAAAGGGCAGACTGAAAGAAGGGGCGACAAGGCGTGCCGAAGGATTTATAGCAATCGAGGTACTAAACAGCACGAAAAGTGCATAATCTATTAGATCGAGGAAGAGGAAACTAGGTTAGTAGAGAAGAATAAAACTCAGCAAGAAGAGGATTACGAATGACAGGAACCAGATCGGAGGTAAACAAATGGCAGCGAAGGTGAGAAGCGTGCCGAGAATATTGCGACGCGCAGTCCTTAGCTAGCAGAAGACCAATGGAGGTAATGCACCGGAAACTACAACTAAGGAGATAGGGAGCTAAGTAGATTCAGGACCCACGAACGGTGGTCGTAAGAGTAAGAGTATAGAAGAGGAGAGGGAACACTTGGAAGGAAACCATAGGGACAGAAGAGTTATAGTGGTAGGGATCAGCGAGTAGAGAAAGAGATAGAAATCACACCGATCACCTGAAAGGAAACGGTTGAGACGGGAGGGGAGCATAAGACATGAGATACTCGGCACGGGAAGAAACATGCACTTATTCTAAGGAATGAGAGAGGCACCGAATCTCTAGAGAGAAGCTGGCGGGATGTGCTATAACTTAAGCCCAGGCAAATAGGGACGAGGAAGAGCATGATAGCAGGATTAGACGGGGAGGCGAGGTGTGGGGATCGAGAACAGATTAGACCACAAGAATGGTACTAAAATGGGGAGCACTATGGAACAGAATACAGAAAGAAGAAAATGTAGAGTCTTAGGAGGTCCGCGTCGAGAAGGGGGAGTAGAACTATGAGGGGATTCCAAAGGCCAAATGAAGTTAGAGACAACGATGCTC
Lanzhou_Shi_20120101_China_296	Lanzhou_Shi|20120101|China|296	A	SRA Sample ERR1018206 270	20120101	201201		Lanzhou Shi	35.8617	104.195	35.86166,104.195397			China				haplotype called by gretel version 0.0.8											SRA			ERP012177	Metagenomic analysis of fecal microbiome as a tool towards targeted non-invasive biomarkers for colorectal cancer	We performed a metagenome-wide association study on fecal samples from 74 CRC patients and 54 controls from China and validated the results in 16 patients and 24 controls from Denmark. We further validated the biomarkers in two published cohorts from France and Austria. Finally, we employed targeted quantitative PCR (qPCR) assays to evaluate the diagnostic potential of selected biomarkers in an independent Chinese cohort of 47 patients and 109 controls.	ACAGTTTGCAAGATATGAGACGTCGAGCGGTCTTAGTGGGGAGAAGAGAGGGTTGGCGAAGGATCATCCAACGGTACCAGGGGATTGTGGGTAGGAAACTGAACGTCGCGATGACCAATCTACGGAGCCTGGGACATATTCTAGGCATGAGAATTTAGGCCAGGGAGCTAACGGATTAACCGTTACAGGGCCCATTGGTTGCATAAACCTATGCCGGTGAATAATCGTAGATTGATAATTTACAAAACGAGACATAAGTATGCTTTGGCAGAGGAATTATATATTCATACCCCTCAGGGGGTGAAGGTGTAGTAGAGGTAAAAGGAAAGAAGCATAACCACGATTGAAACGAAATGAACTGGGCAAGCCACAGTCTGCAACCTGTACCAATGTGAATTGCGAGAGCTCATCTGGCACTGAACTGGCGGCAACTAGAGAATGGTTCCATGGGCACCAAAGAAAGGGCAGACTGAAAGAAGGGGCGACAAGGCGTGCCGAAGGATTTATAGCAATCGAGGTACTAAACAGCACGAAAAGTGCATAATCTATTAGATCGAGGAAGAGGAAACTAGGTTAGTAGAGAAGAATAAAACTCAGCAAGAAGAGGATTACGAATGACAGGAACCAGATCGGAGGTAAACAAATGGCAGCGAAGGTGAGAAGCGTGCCGAGAATATTGCGACGCGCAGTCCTTAGCTAGCAGAAGACCAATGGAGGTAATGCACCGGAAACTACAACTAAGGAGATAGGGAGCTAAGTAGATTCAGGACCCACGAACGGTGGTCGTAAGAGTAAGAGTATAGAAGAGGAGAGGGAACACTTGGAAGGAAACCATAGGGACAGAAGAGTTATAGTGGTAGGGATCAGCGAGTAGAGAAAGAGATAGAAATCACACCGATCACCTGAAAGGAAACGGTTGAGACGGGAGGGGAGCATAAGACATGAGATACTCGGCACGGGAAGAAACATGCACTTATTCTAAGGAATGAGAGAGGCACCGAATCTCTAGAGAGAAGCTGGCGGGATGTGCTATAACTTAAGCCCAGGCAAATAGGGACGAGGAAGAGCATGATAGCAGGATTAGACGGGGAGGCGAGGTGTGGGGATCGAGAACAGATTAGACCACAAGAATGGTACTAAAATGGGGAGCACTATGGAACAGAATACAGAAAGAAGAAAATGTAGAGTCTTAGGAGGTCCGCGTCGAGAAGGGGGAGTAGAACTATGAGGGGATTCCAAAGGCCAAATGAAGTTAGAGACAACGATGCTC
Lanzhou_Shi_20120101_China_297	Lanzhou_Shi|20120101|China|297	A	SRA Sample ERR1018206 271	20120101	201201		Lanzhou Shi	35.8617	104.195	35.86166,104.195397			China				haplotype called by gretel version 0.0.8											SRA			ERP012177	Metagenomic analysis of fecal microbiome as a tool towards targeted non-invasive biomarkers for colorectal cancer	We performed a metagenome-wide association study on fecal samples from 74 CRC patients and 54 controls from China and validated the results in 16 patients and 24 controls from Denmark. We further validated the biomarkers in two published cohorts from France and Austria. Finally, we employed targeted quantitative PCR (qPCR) assays to evaluate the diagnostic potential of selected biomarkers in an independent Chinese cohort of 47 patients and 109 controls.	CGGGGTGACTACACACGCTCCTCGAGAGATGGTAGTGGGGAGAAGAGAGGGTTGGCGAAGGATCATCCAACGGTACCAGGGGATTGTGGGTAGGAAACTGAACGTCGCGATGACCAATCTACGGAGCCTGGGACATATTCTAGGCATGAGAATTTAGGCCAGGGAGCTAACGGATTAACCGTTACAGGGCCCATTGGTTGCATAAACCTATGCCGGTGAATAATCGTAGATTGATAATTTACAAAACGAGACATAAGTATGCTTTGGCAGAGGAATTATATATTCATACCCCTCAGGGGGTGAAGGTGTAGTAGAGGTAAAAGGAAAGAAGCATAACCACGATTGAAACGAAATGAACTGGGCAAGCCACAGTCTGCAACCTGTACCAATGTGAATTGCGAGAGCTCATCTGGCACTGAACTGGCGGCAACTAGAGAATGGTTCCATGGGCACCAAAGAAAGGGCAGACTGAAAGAAGGGGCGACAAGGCGTGCCGAAGGATTTATAGCAATCGAGGTACTAAACAGCACGAAAAGTGCATAATCTATTAGATCGAGGAAGAGGAAACTAGGTTAGTAGAGAAGAATAAAACTCAGCAAGAAGAGGATTACGAATGACAGGAACCAGATCGGAGGTAAACAAATGGCAGCGAAGGTGAGAAGCGTGCCGAGAATATTGCGACGCGCAGTCCTTAGCTAGCAGAAGACCAATGGAGGTAATGCACCGGAAACTACAACTAAGGAGATAGGGAGCTAAGTAGATTCAGGACCCACGAACGGTGGTCGTAAGAGTAAGAGTATAGAAGAGGAGAGGGAACACTTGGAAGGAAACCATAGGGACAGAAGAGTTATAGTGGTAGGGATCAGCGAGTAGAGAAAGAGATAGAAATCACACCGATCACCTGAAAGGAAACGGTTGAGACGGGAGGGGAGCATAAGACATGAGATACTCGGCACGGGAAGAAACATGCACTTATTCTAAGGAATGAGAGAGGCACCGAATCTCTAGAGAGAAGCTGGCGGGATGTGCTATAACTTAAGCCCAGGCAAATAGGGACGAGGAAGAGCATGATAGCAGGATTAGACGGGGAGGCGAGGTGTGGGGATCGAGAACAGATTAGACCACAAGAATGGTACTAAAATGGGGAGCACTATGGAACAGAATACAGAAAGAAGAAAATGTAGAGTCTTAGGAGGTCCGCGTCGAGAAGGGGGAGTAGAACTATGAGGGGATTCCAAAGGCCAAATGAAGTTAGAGACAACGATGCTC
Lanzhou_Shi_20120101_China_298	Lanzhou_Shi|20120101|China|298	A	SRA Sample ERR1018206 272	20120101	201201		Lanzhou Shi	35.8617	104.195	35.86166,104.195397			China				haplotype called by gretel version 0.0.8											SRA			ERP012177	Metagenomic analysis of fecal microbiome as a tool towards targeted non-invasive biomarkers for colorectal cancer	We performed a metagenome-wide association study on fecal samples from 74 CRC patients and 54 controls from China and validated the results in 16 patients and 24 controls from Denmark. We further validated the biomarkers in two published cohorts from France and Austria. Finally, we employed targeted quantitative PCR (qPCR) assays to evaluate the diagnostic potential of selected biomarkers in an independent Chinese cohort of 47 patients and 109 controls.	ACGGATATTCTGGGTGTTAATGATATAATTAAACTTAATAAGATTATAGCTCCAACTAATAATATTCTTTGAAAACTTTCTTCTCCTCCATATACTTGTGATGGGAAAGTTAGATGTTGTCAACTTATTATTAATAGAGATAAGAGCATTACTTGGAGAGAATTTAACTATCTCGCCGCCTCCGACTACCGAGCCATCCTCCATCTAGACCCCCTGCCCCCTTTCCACACTCGTCGATTGATAATTTACAAACCTAGACATAAGTATGCTTTGGCCGAGGAATTATATATTCATACCCCTCAGGGGGTGAAGGTGTAGTAGAGGTAAAAGGAAAGAAGCATAACCACGATTGAAACGAAATGAACTGGGCAAGCCACAGTCTGCAACCTGTACCAATGTGAATTGCGAGAGCTCATCTGGCACTGAACTGGCGGCAACTAGAGAATGGTTCCATGGGCACCAAAGAAAGGGCAGACTGAAAGAAGGGGCGACAAGGCGTGCCGAAGGATTTATAGCAATCGAGGTACTAAACAGCACGAAAAGTGCATAATCTATTAGATCGAGGAAGAGGAAACTAGGTTAGTAGAGAAGAATAAAACTCAGCAAGAAGAGGATTACGAATGACAGGAACCAGATCGGAGGTAAACAAATGGCAGCGAAGGTGAGAAGCGTGCCGAGAATATTGCGACGCGCAGTCCTTAGCTAGCAGAAGACCAATGGAGGTAATGCACCGGAAACTACAACTAAGGAGATAGGGAGCTAAGTAGATTCAGGACCCACGAACGGTGGTCGTAAGAGTAAGAGTATAGAAGAGGAGAGGGAACACTTGGAAGGAAACCATAGGGACAGAAGAGTTATAGTGGTAGGGATCAGCGAGTAGAGAAAGAGATAGAAATCACACCGATCACCTGAAAGGAAACGGTTGAGACGGGAGGGGAGCATAAGACATGAGATACTCGGCACGGGAAGAAACATGCACTTATTCTAAGGAATGAGAGAGGCACCGAATCTCTAGAGAGAAGCTGGCGGGATGTGCTATAACTTAAGCCCAGGCAAATAGGGACGAGGAAGAGCATGATAGCAGGATTAGACGGGGAGGCGAGGTGTGGGGATCGAGAACAGATTAGACCACAAGAATGGTACTAAAATGGGGAGCACTATGGAACAGAATACAGAAAGAAGAAAATGTAGAGTCTTAGGAGGTCCGCGTCGAGAAGGGGGAGTAGAACTATGAGGGGATTCCAAAGGCCAAATGAAGTTAGAGACAACGATGCTC
Lanzhou_Shi_20120101_China_299	Lanzhou_Shi|20120101|China|299	A	SRA Sample ERR1018206 273	20120101	201201		Lanzhou Shi	35.8617	104.195	35.86166,104.195397			China				haplotype called by gretel version 0.0.8											SRA			ERP012177	Metagenomic analysis of fecal microbiome as a tool towards targeted non-invasive biomarkers for colorectal cancer	We performed a metagenome-wide association study on fecal samples from 74 CRC patients and 54 controls from China and validated the results in 16 patients and 24 controls from Denmark. We further validated the biomarkers in two published cohorts from France and Austria. Finally, we employed targeted quantitative PCR (qPCR) assays to evaluate the diagnostic potential of selected biomarkers in an independent Chinese cohort of 47 patients and 109 controls.	TCCGCTAGGACGTATAGTGACGCAATACTCCCTTCGACTCAGACTCTACTTTCCTTTGCGCGGCCCGCCCACGGTACCAGGGGATTGTGGGTAGGAAACTGACCGTCGCGATGACCAATCTACGGAGCCTGGGACATATTCTAGGCATGAGAATTTAGGCCAGGGAGCTAACGGATTAACCGTTACAGGGCCCATTGGTTGCATAAACCTATGCCGGTGAATAATCGTAGATTGATAATTTACAAAACGAGACATAAGTATGCTTTGGCAGAGGAATTATATATTCATACCCCTCAGGGGGTGAAGGTGTAGTAGAGGTAAAAGGAAAGAAGCATAACCACGATTGAAACGAAATGAACTGGGCAAGCCACAGTCTGCAACCTGTACCAATGTGAATTGCGAGAGCTCATCTGGCACTGAACTGGCGGCAACTAGAGAATGGTTCCATGGGCACCAAAGAAAGGGCAGACTGAAAGAAGGGGCGACAAGGCGTGCCGAAGGATTTATAGCAATCGAGGTACTAAACAGCACGAAAAGTGCATAATCTATTAGATCGAGGAAGAGGAAACTAGGTTAGTAGAGAAGAATAAAACTCAGCAAGAAGAGGATTACGAATGACAGGAACCAGATCGGAGGTAAACAAATGGCAGCGAAGGTGAGAAGCGTGCCGAGAATATTGCGACGCGCAGTCCTTAGCTAGCAGAAGACCAATGGAGGTAATGCACCGGAAACTACAACTAAGGAGATAGGGAGCTAAGTAGATTCAGGACCCACGAACGGTGGTCGTAAGAGTAAGAGTATAGAAGAGGAGAGGGAACACTTGGAAGGAAACCATAGGGACAGAAGAGTTATAGTGGTAGGGATCAGCGAGTAGAGAAAGAGATAGAAATCACACCGATCACCTGAAAGGAAACGGTTGAGACGGGAGGGGAGCATAAGACATGAGATACTCGGCACGGGAAGAAACATGCACTTATTCTAAGGAATGAGAGAGGCACCGAATCTCTAGAGAGAAGCTGGCGGGATGTGCTATAACTTAAGCCCAGGCAAATAGGGACGAGGAAGAGCATGATAGCAGGATTAGACGGGGAGGCGAGGTGTGGGGATCGAGAACAGATTAGACCACAAGAATGGTACTAAAATGGGGAGCACTATGGAACAGAATACAGAAAGAAGAAAATGTAGAGTCTTAGGAGGTCCGCGTCGAGAAGGGGGAGTAGAACTATGAGGGGATTCCAAAGGCCAAATGAAGTTAGAGACAACGATGCTC
Lanzhou_Shi_20120101_China_3	Lanzhou_Shi|20120101|China|3	A	SRA Sample ERR589807 3	20120101	201201		Lanzhou Shi	35.8617	104.195	35.86166,104.195397			China				haplotype called by gretel version 0.0.8											SRA			ERP006678	Gut and Oral Microbiome Dysbiosis in Rheumatoid Arthritis	Bacterial infection has long been implicated with rheumatoid arthritis (RA), but a systematic analysis of the probiotic and pathogenic microbiome in RA has been lacking. It is not clear whether and how the gut or oral microbial community is compositionally and functionally altered in RA, and whether and how the microbiota at different body sites overlap. Here we perform whole-genome shotgun sequencing for fecal, dental and salivary samples from a large cohort of RA patients, analyze metagenomic linkage groups to construct an RA classifier, and assemble a pathogenâ€™s draft genome using SOAPMeta.	CCTTATAGGAAGATTGGGATTGATATTCTTAAACGTAATAAGGTTTGAACTAAAGTTTCGAACATTTTTGATCATCAGTACGCTCCGCCATATAGTTGAGATGGTGAAGGTACATGTTGACAAATTGTTATTAATAGTGCAGATCTTATTTGTAGGAAAGAATATGTATCCATGGTTCAAATATTAGAAAGGGACAGCGGAAAATATGTATGTGTAGTAAGAACCGGTGTAGAATATAAACCTTAGCCGTATGGCTCTTTGTATTCATAATAAAACAGTGAAAGACCAAATCATTATTAGCATTGCTAAATGGCAACATGCAGACACAGGGGAATTGATTCCATGTGTTTCTACTAAACCTAATGGTCGTGTTGTATTCTGGGAAAGAAGAGTTACAAGGTTGTACAGCGAATTTACAGATTATATAGTTGACTGAAGTGATGGTCCTCTTTGAACAAGGTAATCTTATTCTCTTGAGATTGTTGACCTGTTATCGATTTTTTTGCATAAAGCTTTCATGATTATCTTGCTGAAACTGAGATTGCTGGAATTCTGATTTTTTTTAAGAATGTCCGATCTGCTTCTACTGGTCGGCGAAATGGTCAGAGGGCTGGAGTCTGGTTCATTCCCGCCGTTTCTTGTAATGATGATAGTTGACGGTGTTTCCAACTATTCCGATCTTTTAAGAATAAGCTTGTAGAGCTCCTAGTCTATACAGTGATCTTATTCTTTTTAACTCCAATTAATGGTGATGTGTATTCTTATTAATACTTCACTAGATGATTGCCATTTACTTGTTATGCGTTAAATTACTTATTACATCTCTTCCGAACTTTTTATTATAATACTACGGGTAAATTTTAAATTAATTCCAAGTAAACTAAGAAATATGAAACAGATTCTATGCAATTATCTATCACTAGAGAGTTATTTTGTTCTTATGTTCCGTGCAATTTTAAACATCTTTCCATCCATCTTATCCATTAAGATAACACACTTGAACATGATGTTGCTGGTAAGAATATCTCTGACTATCTCCCATGAATTATACATAGTGGTGATTCATTAGCGGACGGATATACGAACTCCACTACGTTGATAGATCGATGTAATTATAGGATTTATCTTACTGGAGATGTGGCAGCAAGTCCATAAAGTAATATAACTTCTGCCGACTCTATTTATAACCCTGATTATATTTCCAGTACTAAATGTGGTGATGTTCTTGCTTGAACGTGTGACAATAAGACGGCTACATTAGCATATAATCAGTCTAATGTTAGTATCCAATTCAAGAATGCCGCTTGACAGCGGAATAGATAGGTAAATTAT
Lanzhou_Shi_20120101_China_30	Lanzhou_Shi|20120101|China|30	A	SRA Sample ERR1018206 4	20120101	201201		Lanzhou Shi	35.8617	104.195	35.86166,104.195397			China				haplotype called by gretel version 0.0.8											SRA			ERP012177	Metagenomic analysis of fecal microbiome as a tool towards targeted non-invasive biomarkers for colorectal cancer	We performed a metagenome-wide association study on fecal samples from 74 CRC patients and 54 controls from China and validated the results in 16 patients and 24 controls from Denmark. We further validated the biomarkers in two published cohorts from France and Austria. Finally, we employed targeted quantitative PCR (qPCR) assays to evaluate the diagnostic potential of selected biomarkers in an independent Chinese cohort of 47 patients and 109 controls.	CATTATAGTATGGTTGGGAATGCTAGAATTAAACTTAATAATATTAGAGATACAAATCCTAATATTCTTGGTAAACTTTCTCCTCATCCATATAATTGTGATGGTAAAGATAGATGTTGTCAACTTATTATTAATAGTGATAAGAGAATTAATTGGAAAGAAGTTAAATATATTGAAGCATTAGGAGACAGGGACAGTGGAACCAAAGGCTTTGGAGAAGGACCAGGAGGAGAAGATAAAGATTAAAGTTGGGGATCGTTATCTTAATAATAAAACGTATACTGCATATATAATTATTAGAATTCATACAATGACAACTACAGAGACAGGTGAATGGATTAATGATGTTATTTAGAACGTTGATGGAATTGACCCGGGATGGTGACGACGCGTTGCAAGGGTGACAATTAATTTTAGAGATGATAAAGTTGAAGGTAATGAAGGTGATCTATGAAAAAGGTAAACGTGTTTTATTTACCTTATTGAAATGTTAGTAACATTTTTGAAGAAAGGATTCATAAAGATCTTGCTATTCCTGAGTTTGACGGTAGGGTTAATATTATTAGGGATAAGCTAGATCATGATACTGGTAGCCAAGAAGAGAGTAGTATTGGTATTAGTGAGGATAATAATGATTCATGTAATGGTGCTCTTATCCCTGGGGTGAACAGAGATTCAAAGAGGAGAACGGACCGGCGCCCGATGAGAGGCCCGCCCTCGGTCAGTTCTTGAGCTTGAGGGCATTCCCCTGAACCTCCACCTACGGAGATAGGGAGCGAAGTAGATTCAGACCCACGAACGTTGGTCGTAAGAGTAAGAGTATAGAAGCGGGAGGGAACACTTTGAAGGAAACCATAGGGACAGAAGAGTTAGAGGTGGTAGGGATCAGCGAGTAGAGAAAGAGATAGAAATCACACCGATCATGAAAGGAAACGGTTGAGACGGGAGGGGAGCATAAGACATGAGATACTCGGCCCGGGAAGAAACATGCACTTATTCTAGGAATGAGAGGCACCGAATCTCTAGAGAGAAGCTGGCGGATGTGCTATAACTTAAGCCCAGGCAAATAGGGACGAGGAAGAGCATGATAGCAGGATTAGACGGGGAGGGGAGGTGTGGGGATCGAGAACAGTTAGACCACAAGAATGGTACTAAAATGGGGAGCACTATGGAACAGAATACAGAAAGAAGAAAATGTAGAGTCTTAGGAGGGCCGCGTCGAGAAGGGGGAGTAGAACTATGAGGGGATTCCAAAGGCCAAATGAAGTTAGAGACAACGATGCTA
Lanzhou_Shi_20120101_China_300	Lanzhou_Shi|20120101|China|300	A	SRA Sample ERR1018206 274	20120101	201201		Lanzhou Shi	35.8617	104.195	35.86166,104.195397			China				haplotype called by gretel version 0.0.8											SRA			ERP012177	Metagenomic analysis of fecal microbiome as a tool towards targeted non-invasive biomarkers for colorectal cancer	We performed a metagenome-wide association study on fecal samples from 74 CRC patients and 54 controls from China and validated the results in 16 patients and 24 controls from Denmark. We further validated the biomarkers in two published cohorts from France and Austria. Finally, we employed targeted quantitative PCR (qPCR) assays to evaluate the diagnostic potential of selected biomarkers in an independent Chinese cohort of 47 patients and 109 controls.	CGTTAAAATTAGAGGCGCGGTCTCGAGCGCTCGTAGTGGGGAGAAGAGAGGGTTGGCGAAGGATCATCCAACGGTACCAGGGGATTGTGGGTAGGAAACTGAACGTCGCGATGACCAATCTACGGAGCCTGGGACATATTCTAGGCATGAGAATTTAGGCCAGGGAGCTAACGGATTAACCGTTACAGGGCCCATTGGTTGCATAAACCTATGCCGGTGAATAATCGTAGATTGATAATTTACAAAACGAGACATAAGTATGCTTTGGCAGAGGAATTATATATTCATACCCCTCAGGGGGTGAAGGTGTAGTAGAGGTAAAAGGAAAGAAGCATAACCACGATTGAAACGAAATGAACTGGGCAAGCCACAGTCTGCAACCTGTACCAATGTGAATTGCGAGAGCTCATCTGGCACTGAACTGGCGGCAACTAGAGAATGGTTCCATGGGCACCAAAGAAAGGGCAGACTGAAAGAAGGGGCGACAAGGCGTGCCGAAGGATTTATAGCAATCGAGGTACTAAACAGCACGAAAAGTGCATAATCTATTAGATCGAGGAAGAGGAAACTAGGTTAGTAGAGAAGAATAAAACTCAGCAAGAAGAGGATTACGAATGACAGGAACCAGATCGGAGGTAAACAAATGGCAGCGAAGGTGAGAAGCGTGCCGAGAATATTGCGACGCGCAGTCCTTAGCTAGCAGAAGACCAATGGAGGTAATGCACCGGAAACTACAACTAAGGAGATAGGGAGCTAAGTAGATTCAGGACCCACGAACGGTGGTCGTAAGAGTAAGAGTATAGAAGAGGAGAGGGAACACTTGGAAGGAAACCATAGGGACAGAAGAGTTATAGTGGTAGGGATCAGCGAGTAGAGAAAGAGATAGAAATCACACCGATCACCTGAAAGGAAACGGTTGAGACGGGAGGGGAGCATAAGACATGAGATACTCGGCACGGGAAGAAACATGCACTTATTCTAAGGAATGAGAGAGGCACCGAATCTCTAGAGAGAAGCTGGCGGGATGTGCTATAACTTAAGCCCAGGCAAATAGGGACGAGGAAGAGCATGATAGCAGGATTAGACGGGGAGGCGAGGTGTGGGGATCGAGAACAGATTAGACCACAAGAATGGTACTAAAATGGGGAGCACTATGGAACAGAATACAGAAAGAAGAAAATGTAGAGTCTTAGGAGGTCCGCGTCGAGAAGGGGGAGTAGAACTATGAGGGGATTCCAAAGGCCAAATGAAGTTAGAGACAACGATGCTC
Lanzhou_Shi_20120101_China_301	Lanzhou_Shi|20120101|China|301	A	SRA Sample ERR1018206 275	20120101	201201		Lanzhou Shi	35.8617	104.195	35.86166,104.195397			China				haplotype called by gretel version 0.0.8											SRA			ERP012177	Metagenomic analysis of fecal microbiome as a tool towards targeted non-invasive biomarkers for colorectal cancer	We performed a metagenome-wide association study on fecal samples from 74 CRC patients and 54 controls from China and validated the results in 16 patients and 24 controls from Denmark. We further validated the biomarkers in two published cohorts from France and Austria. Finally, we employed targeted quantitative PCR (qPCR) assays to evaluate the diagnostic potential of selected biomarkers in an independent Chinese cohort of 47 patients and 109 controls.	ACAGTTGGCTTAGCACGAGGTCTCGAGAGATGGTAGTGGGGAGAAGAGAGGGTTGGCGAAGGATCATCCAACGGTACCAGGGGATTGTGGGTAGGAAACTGAACGTCGCGATGACCAATCTACGGAGCCTGGGACATATTCTAGGCATGAGAATTTAGGCCAGGGAGCTAACGGATTAACCGTTACAGGGCCCATTGGTTGCATAAACCTATGCCGGTGAATAATCGTAGATTGATAATTTACAAAACGAGACATAAGTATGCTTTGGCAGAGGAATTATATATTCATACCCCTCAGGGGGTGAAGGTGTAGTAGAGGTAAAAGGAAAGAAGCATAACCACGATTGAAACGAAATGAACTGGGCAAGCCACAGTCTGCAACCTGTACCAATGTGAATTGCGAGAGCTCATCTGGCACTGAACTGGCGGCAACTAGAGAATGGTTCCATGGGCACCAAAGAAAGGGCAGACTGAAAGAAGGGGCGACAAGGCGTGCCGAAGGATTTATAGCAATCGAGGTACTAAACAGCACGAAAAGTGCATAATCTATTAGATCGAGGAAGAGGAAACTAGGTTAGTAGAGAAGAATAAAACTCAGCAAGAAGAGGATTACGAATGACAGGAACCAGATCGGAGGTAAACAAATGGCAGCGAAGGTGAGAAGCGTGCCGAGAATATTGCGACGCGCAGTCCTTAGCTAGCAGAAGACCAATGGAGGTAATGCACCGGAAACTACAACTAAGGAGATAGGGAGCTAAGTAGATTCAGGACCCACGAACGGTGGTCGTAAGAGTAAGAGTATAGAAGAGGAGAGGGAACACTTGGAAGGAAACCATAGGGACAGAAGAGTTATAGTGGTAGGGATCAGCGAGTAGAGAAAGAGATAGAAATCACACCGATCACCTGAAAGGAAACGGTTGAGACGGGAGGGGAGCATAAGACATGAGATACTCGGCACGGGAAGAAACATGCACTTATTCTAAGGAATGAGAGAGGCACCGAATCTCTAGAGAGAAGCTGGCGGGATGTGCTATAACTTAAGCCCAGGCAAATAGGGACGAGGAAGAGCATGATAGCAGGATTAGACGGGGAGGCGAGGTGTGGGGATCGAGAACAGATTAGACCACAAGAATGGTACTAAAATGGGGAGCACTATGGAACAGAATACAGAAAGAAGAAAATGTAGAGTCTTAGGAGGTCCGCGTCGAGAAGGGGGAGTAGAACTATGAGGGGATTCCAAAGGCCAAATGAAGTTAGAGACAACGATGCTC
Lanzhou_Shi_20120101_China_302	Lanzhou_Shi|20120101|China|302	A	SRA Sample ERR1018206 276	20120101	201201		Lanzhou Shi	35.8617	104.195	35.86166,104.195397			China				haplotype called by gretel version 0.0.8											SRA			ERP012177	Metagenomic analysis of fecal microbiome as a tool towards targeted non-invasive biomarkers for colorectal cancer	We performed a metagenome-wide association study on fecal samples from 74 CRC patients and 54 controls from China and validated the results in 16 patients and 24 controls from Denmark. We further validated the biomarkers in two published cohorts from France and Austria. Finally, we employed targeted quantitative PCR (qPCR) assays to evaluate the diagnostic potential of selected biomarkers in an independent Chinese cohort of 47 patients and 109 controls.	CCGTATAATGTGGGTAGTCATGATAGACTTAAACTTAATAAGATTAGAGATCCAAATACTAATATTATTTGAAAACTTTACAATAATACACATCCCTGTGCCGGTACCGTTAGCTTTTTTCAACTTATGATTGCCATTCATAGCCGTCTCAAATCCCCTCTTACGCTTGTCCACCCGCTTACACTTTACAGGGCCCACTTGTTGCATAAACCTATGCCGGTGAATAATCGTAGATTGATAATTTACAAAACGAGACATAAGTATGCTTTGGCAGAGGAATTATATATTCATACCCCTCAGGGGGTGAAGGTGTAGTAGAGGTAAAAGGAAAGAAGCATAACCACGATTGAAACGAAATGAACTGGGCAAGCCACAGTCTGCAACCTGTACCAATGTGAATTGCGAGAGCTCATCTGGCACTGAACTGGCGGCAACTAGAGAATGGTTCCATGGGCACCAAAGAAAGGGCAGACTGAAAGAAGGGGCGACAAGGCGTGCCGAAGGATTTATAGCAATCGAGGTACTAAACAGCACGAAAAGTGCATAATCTATTAGATCGAGGAAGAGGAAACTAGGTTAGTAGAGAAGAATAAAACTCAGCAAGAAGAGGATTACGAATGACAGGAACCAGATCGGAGGTAAACAAATGGCAGCGAAGGTGAGAAGCGTGCCGAGAATATTGCGACGCGCAGTCCTTAGCTAGCAGAAGACCAATGGAGGTAATGCACCGGAAACTACAACTAAGGAGATAGGGAGCTAAGTAGATTCAGGACCCACGAACGGTGGTCGTAAGAGTAAGAGTATAGAAGAGGAGAGGGAACACTTGGAAGGAAACCATAGGGACAGAAGAGTTATAGTGGTAGGGATCAGCGAGTAGAGAAAGAGATAGAAATCACACCGATCACCTGAAAGGAAACGGTTGAGACGGGAGGGGAGCATAAGACATGAGATACTCGGCACGGGAAGAAACATGCACTTATTCTAAGGAATGAGAGAGGCACCGAATCTCTAGAGAGAAGCTGGCGGGATGTGCTATAACTTAAGCCCAGGCAAATAGGGACGAGGAAGAGCATGATAGCAGGATTAGACGGGGAGGCGAGGTGTGGGGATCGAGAACAGATTAGACCACAAGAATGGTACTAAAATGGGGAGCACTATGGAACAGAATACAGAAAGAAGAAAATGTAGAGTCTTAGGAGGTCCGCGTCGAGAAGGGGGAGTAGAACTATGAGGGGATTCCAAAGGCCAAATGAAGTTAGAGACAACGATGCTC
Lanzhou_Shi_20120101_China_303	Lanzhou_Shi|20120101|China|303	A	SRA Sample ERR1018206 277	20120101	201201		Lanzhou Shi	35.8617	104.195	35.86166,104.195397			China				haplotype called by gretel version 0.0.8											SRA			ERP012177	Metagenomic analysis of fecal microbiome as a tool towards targeted non-invasive biomarkers for colorectal cancer	We performed a metagenome-wide association study on fecal samples from 74 CRC patients and 54 controls from China and validated the results in 16 patients and 24 controls from Denmark. We further validated the biomarkers in two published cohorts from France and Austria. Finally, we employed targeted quantitative PCR (qPCR) assays to evaluate the diagnostic potential of selected biomarkers in an independent Chinese cohort of 47 patients and 109 controls.	CCCGCTATTGTGTTCGGTCATTCTCGCCTTAAAATTAATCAGATCAGAGATCCAACTTCTCCCATCCTTGCTCACCTACACCACAATAAACATCCCGCCGCCGCCCCCCCGATGACCAATCTACGGAGCCTGGGACCTATTATAGGCATGAGAATTTAGGCCACGGAGCTAAAGGCTTAACCGTTACAGGGCCCATTGGTTGCATAAACCTATGCCGGTGAATAATCGTAGATTGATAATTTACAAAACGAGACATAAGTATGCTTTGGCAGAGGAATTATATATTCATACCCCTCAGGGGGTGAAGGTGTAGTAGAGGTAAAAGGAAAGAAGCATAACCACGATTGAAACGAAATGAACTGGGCAAGCCACAGTCTGCAACCTGTACCAATGTGAATTGCGAGAGCTCATCTGGCACTGAACTGGCGGCAACTAGAGAATGGTTCCATGGGCACCAAAGAAAGGGCAGACTGAAAGAAGGGGCGACAAGGCGTGCCGAAGGATTTATAGCAATCGAGGTACTAAACAGCACGAAAAGTGCATAATCTATTAGATCGAGGAAGAGGAAACTAGGTTAGTAGAGAAGAATAAAACTCAGCAAGAAGAGGATTACGAATGACAGGAACCAGATCGGAGGTAAACAAATGGCAGCGAAGGTGAGAAGCGTGCCGAGAATATTGCGACGCGCAGTCCTTAGCTAGCAGAAGACCAATGGAGGTAATGCACCGGAAACTACAACTAAGGAGATAGGGAGCTAAGTAGATTCAGGACCCACGAACGGTGGTCGTAAGAGTAAGAGTATAGAAGAGGAGAGGGAACACTTGGAAGGAAACCATAGGGACAGAAGAGTTATAGTGGTAGGGATCAGCGAGTAGAGAAAGAGATAGAAATCACACCGATCACCTGAAAGGAAACGGTTGAGACGGGAGGGGAGCATAAGACATGAGATACTCGGCACGGGAAGAAACATGCACTTATTCTAAGGAATGAGAGAGGCACCGAATCTCTAGAGAGAAGCTGGCGGGATGTGCTATAACTTAAGCCCAGGCAAATAGGGACGAGGAAGAGCATGATAGCAGGATTAGACGGGGAGGCGAGGTGTGGGGATCGAGAACAGATTAGACCACAAGAATGGTACTAAAATGGGGAGCACTATGGAACAGAATACAGAAAGAAGAAAATGTAGAGTCTTAGGAGGTCCGCGTCGAGAAGGGGGAGTAGAACTATGAGGGGATTCCAAAGGCCAAATGAAGTTAGAGACAACGATGCTC
Lanzhou_Shi_20120101_China_304	Lanzhou_Shi|20120101|China|304	A	SRA Sample ERR1018206 278	20120101	201201		Lanzhou Shi	35.8617	104.195	35.86166,104.195397			China				haplotype called by gretel version 0.0.8											SRA			ERP012177	Metagenomic analysis of fecal microbiome as a tool towards targeted non-invasive biomarkers for colorectal cancer	We performed a metagenome-wide association study on fecal samples from 74 CRC patients and 54 controls from China and validated the results in 16 patients and 24 controls from Denmark. We further validated the biomarkers in two published cohorts from France and Austria. Finally, we employed targeted quantitative PCR (qPCR) assays to evaluate the diagnostic potential of selected biomarkers in an independent Chinese cohort of 47 patients and 109 controls.	CGTTACAATTTAATATGCGACGCCAAGCGCACTTAGTCGGGAGAAGAGCGGTTTGGCGAAGGATCATCCAACGGTACCAGGGGATTGTGGGTAGGAAACTGAAACGTCGCGATGACCAATCTACGGAGCCTGGGACATATTCTAGGCATGAGAATTTAGGCCAGGGAGCTAACGGATTAACCGTTACAGGGCCCATTGGTTGCATAAACCTATGCCGGTGAATAATCGTAGATTGATAATTTACAAAACGAGACATAAGTATGCTTTGGCAGAGGAATTATATATTCATACCCCTCAGGGGGTGAAGGTGTAGTAGAGGTAAAAGGAAAGAAGCATAACCACGATTGAAACGAAATGAACTGGGCAAGCCACAGTCTGCAACCTGTACCAATGTGAATTGCGAGAGCTCATCTGGCACTGAACTGGCGGCAACTAGAGAATGGTTCCATGGGCACCAAAGAAAGGGCAGACTGAAAGAAGGGGCGACAAGGCGTGCCGAAGGATTTATAGCAATCGAGGTACTAAACAGCACGAAAAGTGCATAATCTATTAGATCGAGGAAGAGGAAACTAGGTTAGTAGAGAAGAATAAAACTCAGCAAGAAGAGGATTACGAATGACAGGAACCAGATCGGAGGTAAACAAATGGCAGCGAAGGTGAGAAGCGTGCCGAGAATATTGCGACGCGCAGTCCTTAGCTAGCAGAAGACCAATGGAGGTAATGCACCGGAAACTACAACTAAGGAGATAGGGAGCTAAGTAGATTCAGGACCCACGAACGGTGGTCGTAAGAGTAAGAGTATAGAAGAGGAGAGGGAACACTTGGAAGGAAACCATAGGGACAGAAGAGTTATAGTGGTAGGGATCAGCGAGTAGAGAAAGAGATAGAAATCACACCGATCACCTGAAAGGAAACGGTTGAGACGGGAGGGGAGCATAAGACATGAGATACTCGGCACGGGAAGAAACATGCACTTATTCTAAGGAATGAGAGAGGCACCGAATCTCTAGAGAGAAGCTGGCGGGATGTGCTATAACTTAAGCCCAGGCAAATAGGGACGAGGAAGAGCATGATAGCAGGATTAGACGGGGAGGCGAGGTGTGGGGATCGAGAACAGATTAGACCACAAGAATGGTACTAAAATGGGGAGCACTATGGAACAGAATACAGAAAGAAGAAAATGTAGAGTCTTAGGAGGTCCGCGTCGAGAAGGGGGAGTAGAACTATGAGGGGATTCCAAAGGCCAAATGAAGTTAGAGACAACGATGCTC
Lanzhou_Shi_20120101_China_305	Lanzhou_Shi|20120101|China|305	A	SRA Sample ERR1018206 279	20120101	201201		Lanzhou Shi	35.8617	104.195	35.86166,104.195397			China				haplotype called by gretel version 0.0.8											SRA			ERP012177	Metagenomic analysis of fecal microbiome as a tool towards targeted non-invasive biomarkers for colorectal cancer	We performed a metagenome-wide association study on fecal samples from 74 CRC patients and 54 controls from China and validated the results in 16 patients and 24 controls from Denmark. We further validated the biomarkers in two published cohorts from France and Austria. Finally, we employed targeted quantitative PCR (qPCR) assays to evaluate the diagnostic potential of selected biomarkers in an independent Chinese cohort of 47 patients and 109 controls.	ACAGGTTGCAAAGCTCGAGGTCTCGAGAGCTGGTAGTGGGGAGAAGAGAGGGTTGGCGAAGGATCATCCAACGGTACCAGGGGATTGTGGGTAGGAAACTGAAACGTCGCGATGACCAATCTACGGAGCCTGGGACATATTCTAGGCATGAGAATTTAGGCCAGGGAGCTAACGGATTAACCGTTACAGGGCCCATTGGTTGCATAAACCTATGCCGGTGAATAATCGTAGATTGATAATTTACAAAACGAGACATAAGTATGCTTTGGCAGAGGAATTATATATTCATACCCCTCAGGGGGTGAAGGTGTAGTAGAGGTAAAAGGAAAGAAGCATAACCACGATTGAAACGAAATGAACTGGGCAAGCCACAGTCTGCAACCTGTACCAATGTGAATTGCGAGAGCTCATCTGGCACTGAACTGGCGGCAACTAGAGAATGGTTCCATGGGCACCAAAGAAAGGGCAGACTGAAAGAAGGGGCGACAAGGCGTGCCGAAGGATTTATAGCAATCGAGGTACTAAACAGCACGAAAAGTGCATAATCTATTAGATCGAGGAAGAGGAAACTAGGTTAGTAGAGAAGAATAAAACTCAGCAAGAAGAGGATTACGAATGACAGGAACCAGATCGGAGGTAAACAAATGGCAGCGAAGGTGAGAAGCGTGCCGAGAATATTGCGACGCGCAGTCCTTAGCTAGCAGAAGACCAATGGAGGTAATGCACCGGAAACTACAACTAAGGAGATAGGGAGCTAAGTAGATTCAGGACCCACGAACGGTGGTCGTAAGAGTAAGAGTATAGAAGAGGAGAGGGAACACTTGGAAGGAAACCATAGGGACAGAAGAGTTATAGTGGTAGGGATCAGCGAGTAGAGAAAGAGATAGAAATCACACCGATCACCTGAAAGGAAACGGTTGAGACGGGAGGGGAGCATAAGACATGAGATACTCGGCACGGGAAGAAACATGCACTTATTCTAAGGAATGAGAGAGGCACCGAATCTCTAGAGAGAAGCTGGCGGGATGTGCTATAACTTAAGCCCAGGCAAATAGGGACGAGGAAGAGCATGATAGCAGGATTAGACGGGGAGGCGAGGTGTGGGGATCGAGAACAGATTAGACCACAAGAATGGTACTAAAATGGGGAGCACTATGGAACAGAATACAGAAAGAAGAAAATGTAGAGTCTTAGGAGGTCCGCGTCGAGAAGGGGGAGTAGAACTATGAGGGGATTCCAAAGGCCAAATGAAGTTAGAGACAACGATGCTC
Lanzhou_Shi_20120101_China_306	Lanzhou_Shi|20120101|China|306	A	SRA Sample ERR1018206 280	20120101	201201		Lanzhou Shi	35.8617	104.195	35.86166,104.195397			China				haplotype called by gretel version 0.0.8											SRA			ERP012177	Metagenomic analysis of fecal microbiome as a tool towards targeted non-invasive biomarkers for colorectal cancer	We performed a metagenome-wide association study on fecal samples from 74 CRC patients and 54 controls from China and validated the results in 16 patients and 24 controls from Denmark. We further validated the biomarkers in two published cohorts from France and Austria. Finally, we employed targeted quantitative PCR (qPCR) assays to evaluate the diagnostic potential of selected biomarkers in an independent Chinese cohort of 47 patients and 109 controls.	TCCGTTACTTTTATATGAAGCGTCGAGCGCTGTTAGTGGGGAGAAGAGAGGGTTGGCGAAGGATCATCCAACGGTACCAGGGGATTGTGGGTAGGAAACTGAAACGTCGCGATGACCAATCTACGGAGCCTGGGACATATTCTAGGCATGAGAATTTAGGCCAGGGAGCTAACGGATTAACCGTTACAGGGCCCATTGGTTGCATAAACCTATGCCGGTGAATAATCGTAGATTGATAATTTACAAAACGAGACATAAGTATGCTTTGGCAGAGGAATTATATATTCATACCCCTCAGGGGGTGAAGGTGTAGTAGAGGTAAAAGGAAAGAAGCATAACCACGATTGAAACGAAATGAACTGGGCAAGCCACAGTCTGCAACCTGTACCAATGTGAATTGCGAGAGCTCATCTGGCACTGAACTGGCGGCAACTAGAGAATGGTTCCATGGGCACCAAAGAAAGGGCAGACTGAAAGAAGGGGCGACAAGGCGTGCCGAAGGATTTATAGCAATCGAGGTACTAAACAGCACGAAAAGTGCATAATCTATTAGATCGAGGAAGAGGAAACTAGGTTAGTAGAGAAGAATAAAACTCAGCAAGAAGAGGATTACGAATGACAGGAACCAGATCGGAGGTAAACAAATGGCAGCGAAGGTGAGAAGCGTGCCGAGAATATTGCGACGCGCAGTCCTTAGCTAGCAGAAGACCAATGGAGGTAATGCACCGGAAACTACAACTAAGGAGATAGGGAGCTAAGTAGATTCAGGACCCACGAACGGTGGTCGTAAGAGTAAGAGTATAGAAGAGGAGAGGGAACACTTGGAAGGAAACCATAGGGACAGAAGAGTTATAGTGGTAGGGATCAGCGAGTAGAGAAAGAGATAGAAATCACACCGATCACCTGAAAGGAAACGGTTGAGACGGGAGGGGAGCATAAGACATGAGATACTCGGCACGGGAAGAAACATGCACTTATTCTAAGGAATGAGAGAGGCACCGAATCTCTAGAGAGAAGCTGGCGGGATGTGCTATAACTTAAGCCCAGGCAAATAGGGACGAGGAAGAGCATGATAGCAGGATTAGACGGGGAGGCGAGGTGTGGGGATCGAGAACAGATTAGACCACAAGAATGGTACTAAAATGGGGAGCACTATGGAACAGAATACAGAAAGAAGAAAATGTAGAGTCTTAGGAGGTCCGCGTCGAGAAGGGGGAGTAGAACTATGAGGGGATTCCAAAGGCCAAATGAAGTTAGAGACAACGATGCTC
Lanzhou_Shi_20120101_China_307	Lanzhou_Shi|20120101|China|307	A	SRA Sample ERR1018206 281	20120101	201201		Lanzhou Shi	35.8617	104.195	35.86166,104.195397			China				haplotype called by gretel version 0.0.8											SRA			ERP012177	Metagenomic analysis of fecal microbiome as a tool towards targeted non-invasive biomarkers for colorectal cancer	We performed a metagenome-wide association study on fecal samples from 74 CRC patients and 54 controls from China and validated the results in 16 patients and 24 controls from Denmark. We further validated the biomarkers in two published cohorts from France and Austria. Finally, we employed targeted quantitative PCR (qPCR) assays to evaluate the diagnostic potential of selected biomarkers in an independent Chinese cohort of 47 patients and 109 controls.	CCCGCTATTGTGTTCGTTAATGCTGGCCTTAAAATTAAAACTCTCAGAGCCAAACCTTCTACTATCCTTTGAACAATTCCTCCCCCTCAATCTCAGTGCGCTGTTACCGTTATCTGTTTTCAACTTATTATTGACATTCCGCGACGCCGTGCGTCGCGACATGATCCCTATCTCGCACCCGCCAACTTCCACACGGACCCCTTGTTGCATAAACCGATGCCGGTGCATAATCGTAGATTGATAATTTACAAACCGAGACATAAGTATGCTTTGGCAGAGGAATTATATATTCATACCCCTCAGGGGGTGAAGGTGTAGTAGAGGTAAAAGGAAAGAAGCATAACCACGATTGAAACGAAATGAACTGGGCAAGCCACAGTCTGCAACCTGTACCAATGTGAATTGCGAGAGCTCATCTGGCACTGAACTGGCGGCAACTAGAGAATGGTTCCATGGGCACCAAAGAAAGGGCAGACTGAAAGAAGGGGCGACAAGGCGTGCCGAAGGATTTATAGCAATCGAGGTACTAAACAGCACGAAAAGTGCATAATCTATTAGATCGAGGAAGAGGAAACTAGGTTAGTAGAGAAGAATAAAACTCAGCAAGAAGAGGATTACGAATGACAGGAACCAGATCGGAGGTAAACAAATGGCAGCGAAGGTGAGAAGCGTGCCGAGAATATTGCGACGCGCAGTCCTTAGCTAGCAGAAGACCAATGGAGGTAATGCACCGGAAACTACAACTAAGGAGATAGGGAGCTAAGTAGATTCAGGACCCACGAACGGTGGTCGTAAGAGTAAGAGTATAGAAGAGGAGAGGGAACACTTGGAAGGAAACCATAGGGACAGAAGAGTTATAGTGGTAGGGATCAGCGAGTAGAGAAAGAGATAGAAATCACACCGATCACCTGAAAGGAAACGGTTGAGACGGGAGGGGAGCATAAGACATGAGATACTCGGCACGGGAAGAAACATGCACTTATTCTAAGGAATGAGAGAGGCACCGAATCTCTAGAGAGAAGCTGGCGGGATGTGCTATAACTTAAGCCCAGGCAAATAGGGACGAGGAAGAGCATGATAGCAGGATTAGACGGGGAGGCGAGGTGTGGGGATCGAGAACAGATTAGACCACAAGAATGGTACTAAAATGGGGAGCACTATGGAACAGAATACAGAAAGAAGAAAATGTAGAGTCTTAGGAGGTCCGCGTCGAGAAGGGGGAGTAGAACTATGAGGGGATTCCAAAGGCCAAATGAAGTTAGAGACAACGATGCTC
Lanzhou_Shi_20120101_China_308	Lanzhou_Shi|20120101|China|308	A	SRA Sample ERR1018206 282	20120101	201201		Lanzhou Shi	35.8617	104.195	35.86166,104.195397			China				haplotype called by gretel version 0.0.8											SRA			ERP012177	Metagenomic analysis of fecal microbiome as a tool towards targeted non-invasive biomarkers for colorectal cancer	We performed a metagenome-wide association study on fecal samples from 74 CRC patients and 54 controls from China and validated the results in 16 patients and 24 controls from Denmark. We further validated the biomarkers in two published cohorts from France and Austria. Finally, we employed targeted quantitative PCR (qPCR) assays to evaluate the diagnostic potential of selected biomarkers in an independent Chinese cohort of 47 patients and 109 controls.	CCCGACAGGAGGGATAGAACTGATCGCCTGAATCCTCAAACTACTTGCGTTTCCTTTTATCTGCTCGTGCCCCCCACCCGCGGATTGTAGCTAGGGACCTGAACCGTCGCGATGACCAATCTACGGAGCCTGGGACATATTATAGGCATGAGAATTTAGGCCAGGGAGCTAACGGATTAACCGTTACAGGGCCCATTGGTTGCATAAACCTATGCCGGTGAATAATCGTAGATTGATAATTTACAAAACGAGACATAAGTATGCTTTGGCAGAGGAATTATATATTCATACCCCTCAGGGGGTGAAGGTGTAGTAGAGGTAAAAGGAAAGAAGCATAACCACGATTGAAACGAAATGAACTGGGCAAGCCACAGTCTGCAACCTGTACCAATGTGAATTGCGAGAGCTCATCTGGCACTGAACTGGCGGCAACTAGAGAATGGTTCCATGGGCACCAAAGAAAGGGCAGACTGAAAGAAGGGGCGACAAGGCGTGCCGAAGGATTTATAGCAATCGAGGTACTAAACAGCACGAAAAGTGCATAATCTATTAGATCGAGGAAGAGGAAACTAGGTTAGTAGAGAAGAATAAAACTCAGCAAGAAGAGGATTACGAATGACAGGAACCAGATCGGAGGTAAACAAATGGCAGCGAAGGTGAGAAGCGTGCCGAGAATATTGCGACGCGCAGTCCTTAGCTAGCAGAAGACCAATGGAGGTAATGCACCGGAAACTACAACTAAGGAGATAGGGAGCTAAGTAGATTCAGGACCCACGAACGGTGGTCGTAAGAGTAAGAGTATAGAAGAGGAGAGGGAACACTTGGAAGGAAACCATAGGGACAGAAGAGTTATAGTGGTAGGGATCAGCGAGTAGAGAAAGAGATAGAAATCACACCGATCACCTGAAAGGAAACGGTTGAGACGGGAGGGGAGCATAAGACATGAGATACTCGGCACGGGAAGAAACATGCACTTATTCTAAGGAATGAGAGAGGCACCGAATCTCTAGAGAGAAGCTGGCGGGATGTGCTATAACTTAAGCCCAGGCAAATAGGGACGAGGAAGAGCATGATAGCAGGATTAGACGGGGAGGCGAGGTGTGGGGATCGAGAACAGATTAGACCACAAGAATGGTACTAAAATGGGGAGCACTATGGAACAGAATACAGAAAGAAGAAAATGTAGAGTCTTAGGAGGTCCGCGTCGAGAAGGGGGAGTAGAACTATGAGGGGATTCCAAAGGCCAAATGAAGTTAGAGACAACGATGCTC
Lanzhou_Shi_20120101_China_309	Lanzhou_Shi|20120101|China|309	A	SRA Sample ERR1018206 283	20120101	201201		Lanzhou Shi	35.8617	104.195	35.86166,104.195397			China				haplotype called by gretel version 0.0.8											SRA			ERP012177	Metagenomic analysis of fecal microbiome as a tool towards targeted non-invasive biomarkers for colorectal cancer	We performed a metagenome-wide association study on fecal samples from 74 CRC patients and 54 controls from China and validated the results in 16 patients and 24 controls from Denmark. We further validated the biomarkers in two published cohorts from France and Austria. Finally, we employed targeted quantitative PCR (qPCR) assays to evaluate the diagnostic potential of selected biomarkers in an independent Chinese cohort of 47 patients and 109 controls.	CCCGACAGGAGGGATAGAACTGATCGCCTGAACCCTTAAACTACGAGATTTAACATTTATCTGATCATTCCTCCCCTCCACGGCTTGAAGCTACCGGACCTGAACCGTCGCGATGACCAATCTACGGAGCCTGGGACATATTATAGGCATGAGAATTTAGGCCAGGGAGCTAACGGATTAACCGTTACAGGGCCCATTGGTTGCATAAACCTATGCCGGTGAATAATCGTAGATTGATAATTTACAAAACGAGACATAAGTATGCTTTGGCAGAGGAATTATATATTCATACCCCTCAGGGGGTGAAGGTGTAGTAGAGGTAAAAGGAAAGAAGCATAACCACGATTGAAACGAAATGAACTGGGCAAGCCACAGTCTGCAACCTGTACCAATGTGAATTGCGAGAGCTCATCTGGCACTGAACTGGCGGCAACTAGAGAATGGTTCCATGGGCACCAAAGAAAGGGCAGACTGAAAGAAGGGGCGACAAGGCGTGCCGAAGGATTTATAGCAATCGAGGTACTAAACAGCACGAAAAGTGCATAATCTATTAGATCGAGGAAGAGGAAACTAGGTTAGTAGAGAAGAATAAAACTCAGCAAGAAGAGGATTACGAATGACAGGAACCAGATCGGAGGTAAACAAATGGCAGCGAAGGTGAGAAGCGTGCCGAGAATATTGCGACGCGCAGTCCTTAGCTAGCAGAAGACCAATGGAGGTAATGCACCGGAAACTACAACTAAGGAGATAGGGAGCTAAGTAGATTCAGGACCCACGAACGGTGGTCGTAAGAGTAAGAGTATAGAAGAGGAGAGGGAACACTTGGAAGGAAACCATAGGGACAGAAGAGTTATAGTGGTAGGGATCAGCGAGTAGAGAAAGAGATAGAAATCACACCGATCACCTGAAAGGAAACGGTTGAGACGGGAGGGGAGCATAAGACATGAGATACTCGGCACGGGAAGAAACATGCACTTATTCTAAGGAATGAGAGAGGCACCGAATCTCTAGAGAGAAGCTGGCGGGATGTGCTATAACTTAAGCCCAGGCAAATAGGGACGAGGAAGAGCATGATAGCAGGATTAGACGGGGAGGCGAGGTGTGGGGATCGAGAACAGATTAGACCACAAGAATGGTACTAAAATGGGGAGCACTATGGAACAGAATACAGAAAGAAGAAAATGTAGAGTCTTAGGAGGTCCGCGTCGAGAAGGGGGAGTAGAACTATGAGGGGATTCCAAAGGCCAAATGAAGTTAGAGACAACGATGCTC
Lanzhou_Shi_20120101_China_31	Lanzhou_Shi|20120101|China|31	A	SRA Sample ERR1018206 5	20120101	201201		Lanzhou Shi	35.8617	104.195	35.86166,104.195397			China				haplotype called by gretel version 0.0.8											SRA			ERP012177	Metagenomic analysis of fecal microbiome as a tool towards targeted non-invasive biomarkers for colorectal cancer	We performed a metagenome-wide association study on fecal samples from 74 CRC patients and 54 controls from China and validated the results in 16 patients and 24 controls from Denmark. We further validated the biomarkers in two published cohorts from France and Austria. Finally, we employed targeted quantitative PCR (qPCR) assays to evaluate the diagnostic potential of selected biomarkers in an independent Chinese cohort of 47 patients and 109 controls.	CATGCTAGTATGTTTGGGAATGCTAGAATTAAACTTAATAATCTTAGAGATAAAAATAATAATATTCTTGGTAAACTTTCTCCTCATCCATATAATTGTGATGGTAAAGATAGATGTTGTCAACTTATTATTAATAGTGATAAGAGAATTAATTGGACAGAAGTTAAATATATTGAAGAATTAGGAGAAAGGGACAGTGGAACAAAAGGCTTTGGAGAAGGACCAGGAGGAGAAGATAAAGATTAAAGTTGGGGATCGTGATATGCATCAGAACAAGTATACTGCCTATAGAATTCTTAGAATTAATACAATGAAAACTTTAGATAAAGGTGAATTGATTCCGGCTGGTAGTTAGAAAGTTTAGGGCCTTGAACCGTGATGTTGCCGACGCGTTGCAAGTGTGAAAAGTAATTTTAGCGATGCTAAAGTTGAAGGGAATGAAGTTTATATATGAAAAAGGTACCATTGTTTTATTTCAATGATTGAAATGTTAGTCACATTTTTGCAGAACGGATTCATAAAGATCGTGCTCTTCATGCGTTTGCAGGTCGGGTTAATCTTATTAGGTATAATATATATCCTGATCCTGGTAGAAAAGAAGAGAGTAGTATTGGGATTCGTGAGGATAATAATGATTAATGTAATGGGGCTCTTATAAATGGGGTGAACAGCGATTAAAAGAGGAGAAAGGATATGCGCCAGATGATCGGCAAGACATCGATATTAGTCGTTGGCCCTACATTGAAGTTTAATTGGTAGTGTGATTAATCTATCACGATATGAATAGCCTTTAAGGGGGTGCTTTAAAATAGATAATTTTATAAATTATAATTATATTATAAGAATAATATGGTTACACTTGAATTTTATTAGAAAAGGGATCATAAAGCTCACCAAGACGCGAGGCGCGCAGCGCGTTATACAGCTTGATTTGGTACTAATGTTCACTGGAATTTTACAACTCTTCCTGACCATCTTATTCTTTAAGATATGATCCTTGAAAATGATGTTGAAGGTAAGAATATTACTGAATATACTCCTTGTATTATATATAGAGATGATAAAGACTAGAAAAGATCTCGTAATTATGTTCATTGGGAAGCCATGAGTAAGGATATGAAGTATATGAATGGAGATGCACCGCCAATACCACCCACTCAGAGATTGGTTGCAGCGTTGATTGATGAACATGAGTGTATAACTCGTGCTAAATGGGCTGATGCTATTGCTTGTATGTGGAAATATAAGCCTCATAACGTAGAATATATTAAACATAATATTGATAATAAGCATAAGGTTGATGTTGTAATTACAGATAGGTGGAGCAATTAG
Lanzhou_Shi_20120101_China_310	Lanzhou_Shi|20120101|China|310	A	SRA Sample ERR1018206 284	20120101	201201		Lanzhou Shi	35.8617	104.195	35.86166,104.195397			China				haplotype called by gretel version 0.0.8											SRA			ERP012177	Metagenomic analysis of fecal microbiome as a tool towards targeted non-invasive biomarkers for colorectal cancer	We performed a metagenome-wide association study on fecal samples from 74 CRC patients and 54 controls from China and validated the results in 16 patients and 24 controls from Denmark. We further validated the biomarkers in two published cohorts from France and Austria. Finally, we employed targeted quantitative PCR (qPCR) assays to evaluate the diagnostic potential of selected biomarkers in an independent Chinese cohort of 47 patients and 109 controls.	CGTTAAAATTAGAGGCGCGGTCTCGAGCGCTCGTAGTGGGGAGAAGAGAGGGTTGGCGAAGGATCATCCAACGGTACCAGGGGATTGTGGGTAGGAAACTGAAACGTCGCGATGACCAATCTACGGAGCCTGGGACATATTCTAGGCATGAGAATTTAGGCCAGGGAGCTAACGGATTAACCGTTACAGGGCCCATTGGTTGCATAAACCTATGCCGGTGAATAATCGTAGATTGATAATTTACAAAACGAGACATAAGTATGCTTTGGCAGAGGAATTATATATTCATACCCCTCAGGGGGTGAAGGTGTAGTAGAGGTAAAAGGAAAGAAGCATAACCACGATTGAAACGAAATGAACTGGGCAAGCCACAGTCTGCAACCTGTACCAATGTGAATTGCGAGAGCTCATCTGGCACTGAACTGGCGGCAACTAGAGAATGGTTCCATGGGCACCAAAGAAAGGGCAGACTGAAAGAAGGGGCGACAAGGCGTGCCGAAGGATTTATAGCAATCGAGGTACTAAACAGCACGAAAAGTGCATAATCTATTAGATCGAGGAAGAGGAAACTAGGTTAGTAGAGAAGAATAAAACTCAGCAAGAAGAGGATTACGAATGACAGGAACCAGATCGGAGGTAAACAAATGGCAGCGAAGGTGAGAAGCGTGCCGAGAATATTGCGACGCGCAGTCCTTAGCTAGCAGAAGACCAATGGAGGTAATGCACCGGAAACTACAACTAAGGAGATAGGGAGCTAAGTAGATTCAGGACCCACGAACGGTGGTCGTAAGAGTAAGAGTATAGAAGAGGAGAGGGAACACTTGGAAGGAAACCATAGGGACAGAAGAGTTATAGTGGTAGGGATCAGCGAGTAGAGAAAGAGATAGAAATCACACCGATCACCTGAAAGGAAACGGTTGAGACGGGAGGGGAGCATAAGACATGAGATACTCGGCACGGGAAGAAACATGCACTTATTCTAAGGAATGAGAGAGGCACCGAATCTCTAGAGAGAAGCTGGCGGGATGTGCTATAACTTAAGCCCAGGCAAATAGGGACGAGGAAGAGCATGATAGCAGGATTAGACGGGGAGGCGAGGTGTGGGGATCGAGAACAGATTAGACCACAAGAATGGTACTAAAATGGGGAGCACTATGGAACAGAATACAGAAAGAAGAAAATGTAGAGTCTTAGGAGGTCCGCGTCGAGAAGGGGGAGTAGAACTATGAGGGGATTCCAAAGGCCAAATGAAGTTAGAGACAACGATGCTC
Lanzhou_Shi_20120101_China_311	Lanzhou_Shi|20120101|China|311	A	SRA Sample ERR1018206 285	20120101	201201		Lanzhou Shi	35.8617	104.195	35.86166,104.195397			China				haplotype called by gretel version 0.0.8											SRA			ERP012177	Metagenomic analysis of fecal microbiome as a tool towards targeted non-invasive biomarkers for colorectal cancer	We performed a metagenome-wide association study on fecal samples from 74 CRC patients and 54 controls from China and validated the results in 16 patients and 24 controls from Denmark. We further validated the biomarkers in two published cohorts from France and Austria. Finally, we employed targeted quantitative PCR (qPCR) assays to evaluate the diagnostic potential of selected biomarkers in an independent Chinese cohort of 47 patients and 109 controls.	ACTTATAGAAGGGGTGTTAATGATATACTTAACCTTAATAAGATCAGAGATAAAACTAATAATATTCTTTGTAACCTTTATAATACTACATCTCACTGTGACGGTACCGTTAGCTGTTTTCAACTTATTATTACCATTCCGCGGCGCAGTAAGTCCCCACATGAGCCTGAACGCACCCCCGCCAACGTCTACACGGACCACTTGTTGCATAAACCGATGCCGGTGAATAATCGTAGATTGATAATTTACAAAACGAGACATAAGTATGCTTTGGCAGAGGAATTATATATTCATACCCCTCAGGGGGTGAAGGTGTAGTAGAGGTAAAAGGAAAGAAGCATAACCACGATTGAAACGAAATGAACTGGGCAAGCCACAGTCTGCAACCTGTACCAATGTGAATTGCGAGAGCTCATCTGGCACTGAACTGGCGGCAACTAGAGAATGGTTCCATGGGCACCAAAGAAAGGGCAGACTGAAAGAAGGGGCGACAAGGCGTGCCGAAGGATTTATAGCAATCGAGGTACTAAACAGCACGAAAAGTGCATAATCTATTAGATCGAGGAAGAGGAAACTAGGTTAGTAGAGAAGAATAAAACTCAGCAAGAAGAGGATTACGAATGACAGGAACCAGATCGGAGGTAAACAAATGGCAGCGAAGGTGAGAAGCGTGCCGAGAATATTGCGACGCGCAGTCCTTAGCTAGCAGAAGACCAATGGAGGTAATGCACCGGAAACTACAACTAAGGAGATAGGGAGCTAAGTAGATTCAGGACCCACGAACGGTGGTCGTAAGAGTAAGAGTATAGAAGAGGAGAGGGAACACTTGGAAGGAAACCATAGGGACAGAAGAGTTATAGTGGTAGGGATCAGCGAGTAGAGAAAGAGATAGAAATCACACCGATCACCTGAAAGGAAACGGTTGAGACGGGAGGGGAGCATAAGACATGAGATACTCGGCACGGGAAGAAACATGCACTTATTCTAAGGAATGAGAGAGGCACCGAATCTCTAGAGAGAAGCTGGCGGGATGTGCTATAACTTAAGCCCAGGCAAATAGGGACGAGGAAGAGCATGATAGCAGGATTAGACGGGGAGGCGAGGTGTGGGGATCGAGAACAGATTAGACCACAAGAATGGTACTAAAATGGGGAGCACTATGGAACAGAATACAGAAAGAAGAAAATGTAGAGTCTTAGGAGGTCCGCGTCGAGAAGGGGGAGTAGAACTATGAGGGGATTCCAAAGGCCAAATGAAGTTAGAGACAACGATGCTC
Lanzhou_Shi_20120101_China_312	Lanzhou_Shi|20120101|China|312	A	SRA Sample ERR1018206 286	20120101	201201		Lanzhou Shi	35.8617	104.195	35.86166,104.195397			China				haplotype called by gretel version 0.0.8											SRA			ERP012177	Metagenomic analysis of fecal microbiome as a tool towards targeted non-invasive biomarkers for colorectal cancer	We performed a metagenome-wide association study on fecal samples from 74 CRC patients and 54 controls from China and validated the results in 16 patients and 24 controls from Denmark. We further validated the biomarkers in two published cohorts from France and Austria. Finally, we employed targeted quantitative PCR (qPCR) assays to evaluate the diagnostic potential of selected biomarkers in an independent Chinese cohort of 47 patients and 109 controls.	CCCGCTATTGTTGTCGTTAATTCTAGCCTTAAAATTAATACTATTATAGCCACAAATAATACTATTATTGGAAACCTTCCCAATACTCAATATACTGGTGCTGTTAACTATATCTGTTTTCAACTTATTATTGCCAGAGAGCGTATAATTAATTGCCAGGATGATACAGCGAGTAAAGCATTCGAATAAAGTGACCTTGTAGATCAAGGCGTGGTACACGTATCATGAGGAGCAGCTAAATCTTAAATTTGTTGCTCTTTATATTCATAATAAAACGTCTAATGAAGATATACTGATTAGTATTAATAAAATGCACAAGAAAGATCAAGGTGAATGGCTTAATGCCGTTATGTAGACAGGTGAGGTACCTGCACCGTGAGGGCGTCGCCGCCAGGCCCGCGGGACCCGCGCAGCTCTAGCACGCCTGCCAGTAACTTGCGGCAACTCGAGCATGGTTCCATGGCACCAAAGAAAGGGCAGACTGAAAGAAGGGGCGACAAGGCGTGCCGAAGGATTTATAGCAATCGAGGTACTAAACAGCACGAAAAGTGCATAATCTATTAGATCGAGGAAGAGGAAACTAGGTTAGTAGAGAAGAATAAAACTCAGCAAGAAGAGGATTACGAATGACAGGAACCAGATCGGAGGTAAACAAATGGCAGCGAAGGTGAGAAGCGTGCCGAGAATATTGCGACGCGCAGTCCTTAGCTAGCAGAAGACCAATGGAGGTAATGCACCGGAAACTACAACTAAGGAGATAGGGAGCTAAGTAGATTCAGGACCCACGAACGGTGGTCGTAAGAGTAAGAGTATAGAAGAGGAGAGGGAACACTTGGAAGGAAACCATAGGGACAGAAGAGTTATAGTGGTAGGGATCAGCGAGTAGAGAAAGAGATAGAAATCACACCGATCACCTGAAAGGAAACGGTTGAGACGGGAGGGGAGCATAAGACATGAGATACTCGGCACGGGAAGAAACATGCACTTATTCTAAGGAATGAGAGAGGCACCGAATCTCTAGAGAGAAGCTGGCGGGATGTGCTATAACTTAAGCCCAGGCAAATAGGGACGAGGAAGAGCATGATAGCAGGATTAGACGGGGAGGCGAGGTGTGGGGATCGAGAACAGATTAGACCACAAGAATGGTACTAAAATGGGGAGCACTATGGAACAGAATACAGAAAGAAGAAAATGTAGAGTCTTAGGAGGTCCGCGTCGAGAAGGGGGAGTAGAACTATGAGGGGATTCCAAAGGCCAAATGAAGTTAGAGACAACGATGCTC
Lanzhou_Shi_20120101_China_313	Lanzhou_Shi|20120101|China|313	A	SRA Sample ERR1018206 287	20120101	201201		Lanzhou Shi	35.8617	104.195	35.86166,104.195397			China				haplotype called by gretel version 0.0.8											SRA			ERP012177	Metagenomic analysis of fecal microbiome as a tool towards targeted non-invasive biomarkers for colorectal cancer	We performed a metagenome-wide association study on fecal samples from 74 CRC patients and 54 controls from China and validated the results in 16 patients and 24 controls from Denmark. We further validated the biomarkers in two published cohorts from France and Austria. Finally, we employed targeted quantitative PCR (qPCR) assays to evaluate the diagnostic potential of selected biomarkers in an independent Chinese cohort of 47 patients and 109 controls.	CCCGACAGAACGTTTAGAACTGATACACTGCACCCTCCTCATCTGCGCGTCACCATGTCTCAGATCATTCCTCCCCTTCATGACGTAAAGCTACCGGCCCCGAACCGTCGCGATGACCAATCTACGGAGCCTGGGACATATTATAGGCATGAGAATTTAGGCCAGGGAGCTAACGGATTAACCGTTACAGGGCCCATTGGTTGCATAAACCTATGCCGGTGAATAATCGTAGATTGATAATTTACAAAACGAGACATAAGTATGCTTTGGCAGAGGAATTATATATTCATACCCCTCAGGGGGTGAAGGTGTAGTAGAGGTAAAAGGAAAGAAGCATAACCACGATTGAAACGAAATGAACTGGGCAAGCCACAGTCTGCAACCTGTACCAATGTGAATTGCGAGAGCTCATCTGGCACTGAACTGGCGGCAACTAGAGAATGGTTCCATGGGCACCAAAGAAAGGGCAGACTGAAAGAAGGGGCGACAAGGCGTGCCGAAGGATTTATAGCAATCGAGGTACTAAACAGCACGAAAAGTGCATAATCTATTAGATCGAGGAAGAGGAAACTAGGTTAGTAGAGAAGAATAAAACTCAGCAAGAAGAGGATTACGAATGACAGGAACCAGATCGGAGGTAAACAAATGGCAGCGAAGGTGAGAAGCGTGCCGAGAATATTGCGACGCGCAGTCCTTAGCTAGCAGAAGACCAATGGAGGTAATGCACCGGAAACTACAACTAAGGAGATAGGGAGCTAAGTAGATTCAGGACCCACGAACGGTGGTCGTAAGAGTAAGAGTATAGAAGAGGAGAGGGAACACTTGGAAGGAAACCATAGGGACAGAAGAGTTATAGTGGTAGGGATCAGCGAGTAGAGAAAGAGATAGAAATCACACCGATCACCTGAAAGGAAACGGTTGAGACGGGAGGGGAGCATAAGACATGAGATACTCGGCACGGGAAGAAACATGCACTTATTCTAAGGAATGAGAGAGGCACCGAATCTCTAGAGAGAAGCTGGCGGGATGTGCTATAACTTAAGCCCAGGCAAATAGGGACGAGGAAGAGCATGATAGCAGGATTAGACGGGGAGGCGAGGTGTGGGGATCGAGAACAGATTAGACCACAAGAATGGTACTAAAATGGGGAGCACTATGGAACAGAATACAGAAAGAAGAAAATGTAGAGTCTTAGGAGGTCCGCGTCGAGAAGGGGGAGTAGAACTATGAGGGGATTCCAAAGGCCAAATGAAGTTAGAGACAACGATGCTC
Lanzhou_Shi_20120101_China_314	Lanzhou_Shi|20120101|China|314	A	SRA Sample ERR1018206 288	20120101	201201		Lanzhou Shi	35.8617	104.195	35.86166,104.195397			China				haplotype called by gretel version 0.0.8											SRA			ERP012177	Metagenomic analysis of fecal microbiome as a tool towards targeted non-invasive biomarkers for colorectal cancer	We performed a metagenome-wide association study on fecal samples from 74 CRC patients and 54 controls from China and validated the results in 16 patients and 24 controls from Denmark. We further validated the biomarkers in two published cohorts from France and Austria. Finally, we employed targeted quantitative PCR (qPCR) assays to evaluate the diagnostic potential of selected biomarkers in an independent Chinese cohort of 47 patients and 109 controls.	CCCGACAGGACGGATTGAACTTCTGGCCTGAATCCTTACCAGACCTGACTCTTCTTGTAACGGTCAGCCCACGGCACCAGGGGATTGTGGGTAGGAAACTGAAACGTCGCGATGACCAATCTACGGAGCCTGGGACATATTCTAGGCATGAGAATTTAGGCCAGGGAGCTAACGGATTAACCGTTACAGGGCCCATTGGTTGCATAAACCTATGCCGGTGAATAATCGTAGATTGATAATTTACAAAACGAGACATAAGTATGCTTTGGCAGAGGAATTATATATTCATACCCCTCAGGGGGTGAAGGTGTAGTAGAGGTAAAAGGAAAGAAGCATAACCACGATTGAAACGAAATGAACTGGGCAAGCCACAGTCTGCAACCTGTACCAATGTGAATTGCGAGAGCTCATCTGGCACTGAACTGGCGGCAACTAGAGAATGGTTCCATGGGCACCAAAGAAAGGGCAGACTGAAAGAAGGGGCGACAAGGCGTGCCGAAGGATTTATAGCAATCGAGGTACTAAACAGCACGAAAAGTGCATAATCTATTAGATCGAGGAAGAGGAAACTAGGTTAGTAGAGAAGAATAAAACTCAGCAAGAAGAGGATTACGAATGACAGGAACCAGATCGGAGGTAAACAAATGGCAGCGAAGGTGAGAAGCGTGCCGAGAATATTGCGACGCGCAGTCCTTAGCTAGCAGAAGACCAATGGAGGTAATGCACCGGAAACTACAACTAAGGAGATAGGGAGCTAAGTAGATTCAGGACCCACGAACGGTGGTCGTAAGAGTAAGAGTATAGAAGAGGAGAGGGAACACTTGGAAGGAAACCATAGGGACAGAAGAGTTATAGTGGTAGGGATCAGCGAGTAGAGAAAGAGATAGAAATCACACCGATCACCTGAAAGGAAACGGTTGAGACGGGAGGGGAGCATAAGACATGAGATACTCGGCACGGGAAGAAACATGCACTTATTCTAAGGAATGAGAGAGGCACCGAATCTCTAGAGAGAAGCTGGCGGGATGTGCTATAACTTAAGCCCAGGCAAATAGGGACGAGGAAGAGCATGATAGCAGGATTAGACGGGGAGGCGAGGTGTGGGGATCGAGAACAGATTAGACCACAAGAATGGTACTAAAATGGGGAGCACTATGGAACAGAATACAGAAAGAAGAAAATGTAGAGTCTTAGGAGGTCCGCGTCGAGAAGGGGGAGTAGAACTATGAGGGGATTCCAAAGGCCAAATGAAGTTAGAGACAACGATGCTC
Lanzhou_Shi_20120101_China_315	Lanzhou_Shi|20120101|China|315	A	SRA Sample ERR1018206 289	20120101	201201		Lanzhou Shi	35.8617	104.195	35.86166,104.195397			China				haplotype called by gretel version 0.0.8											SRA			ERP012177	Metagenomic analysis of fecal microbiome as a tool towards targeted non-invasive biomarkers for colorectal cancer	We performed a metagenome-wide association study on fecal samples from 74 CRC patients and 54 controls from China and validated the results in 16 patients and 24 controls from Denmark. We further validated the biomarkers in two published cohorts from France and Austria. Finally, we employed targeted quantitative PCR (qPCR) assays to evaluate the diagnostic potential of selected biomarkers in an independent Chinese cohort of 47 patients and 109 controls.	CCCGCTCGTGTGTTTAGTCATTCTCGCCTTCAAATTAATCAGACTTGATCCACACCGAATCTTATCCTTCCTCACCTTCCCCACACTAAACATCCCGCCGCCCGCCCCCCAGACGACCAATCTACGGAGCCTGGGACCTATTATAGGCATGAGAACTTAGGCCACGGAGCTAAAGGCTTAACCGTTACAGGGCCCATTGGTTGCATAAACCTATGCCGGTGAATAATCGTAGATTGATAATTTACAAAACGAGACATAAGTATGCTTTGGCAGAGGAATTATATATTCATACCCCTCAGGGGGTGAAGGTGTAGTAGAGGTAAAAGGAAAGAAGCATAACCACGATTGAAACGAAATGAACTGGGCAAGCCACAGTCTGCAACCTGTACCAATGTGAATTGCGAGAGCTCATCTGGCACTGAACTGGCGGCAACTAGAGAATGGTTCCATGGGCACCAAAGAAAGGGCAGACTGAAAGAAGGGGCGACAAGGCGTGCCGAAGGATTTATAGCAATCGAGGTACTAAACAGCACGAAAAGTGCATAATCTATTAGATCGAGGAAGAGGAAACTAGGTTAGTAGAGAAGAATAAAACTCAGCAAGAAGAGGATTACGAATGACAGGAACCAGATCGGAGGTAAACAAATGGCAGCGAAGGTGAGAAGCGTGCCGAGAATATTGCGACGCGCAGTCCTTAGCTAGCAGAAGACCAATGGAGGTAATGCACCGGAAACTACAACTAAGGAGATAGGGAGCTAAGTAGATTCAGGACCCACGAACGGTGGTCGTAAGAGTAAGAGTATAGAAGAGGAGAGGGAACACTTGGAAGGAAACCATAGGGACAGAAGAGTTATAGTGGTAGGGATCAGCGAGTAGAGAAAGAGATAGAAATCACACCGATCACCTGAAAGGAAACGGTTGAGACGGGAGGGGAGCATAAGACATGAGATACTCGGCACGGGAAGAAACATGCACTTATTCTAAGGAATGAGAGAGGCACCGAATCTCTAGAGAGAAGCTGGCGGGATGTGCTATAACTTAAGCCCAGGCAAATAGGGACGAGGAAGAGCATGATAGCAGGATTAGACGGGGAGGCGAGGTGTGGGGATCGAGAACAGATTAGACCACAAGAATGGTACTAAAATGGGGAGCACTATGGAACAGAATACAGAAAGAAGAAAATGTAGAGTCTTAGGAGGTCCGCGTCGAGAAGGGGGAGTAGAACTATGAGGGGATTCCAAAGGCCAAATGAAGTTAGAGACAACGATGCTC
Lanzhou_Shi_20120101_China_316	Lanzhou_Shi|20120101|China|316	A	SRA Sample ERR1018206 290	20120101	201201		Lanzhou Shi	35.8617	104.195	35.86166,104.195397			China				haplotype called by gretel version 0.0.8											SRA			ERP012177	Metagenomic analysis of fecal microbiome as a tool towards targeted non-invasive biomarkers for colorectal cancer	We performed a metagenome-wide association study on fecal samples from 74 CRC patients and 54 controls from China and validated the results in 16 patients and 24 controls from Denmark. We further validated the biomarkers in two published cohorts from France and Austria. Finally, we employed targeted quantitative PCR (qPCR) assays to evaluate the diagnostic potential of selected biomarkers in an independent Chinese cohort of 47 patients and 109 controls.	CGTTAAAACAAGACACGCGGCCTCGAGCGATGGTAGTGGGGAGAAGAGAGGGTTGGCGAAGGATCATCCAACGGTACCAGGGGATTGTGGGTAGGAAACTGAAACGTCGCGATGACCAATCTACGGAGCCTGGGACATATTCTAGGCATGAGAATTTAGGCCAGGGAGCTAACGGATTAACCGTTACAGGGCCCATTGGTTGCATAAACCTATGCCGGTGAATAATCGTAGATTGATAATTTACAAAACGAGACATAAGTATGCTTTGGCAGAGGAATTATATATTCATACCCCTCAGGGGGTGAAGGTGTAGTAGAGGTAAAAGGAAAGAAGCATAACCACGATTGAAACGAAATGAACTGGGCAAGCCACAGTCTGCAACCTGTACCAATGTGAATTGCGAGAGCTCATCTGGCACTGAACTGGCGGCAACTAGAGAATGGTTCCATGGGCACCAAAGAAAGGGCAGACTGAAAGAAGGGGCGACAAGGCGTGCCGAAGGATTTATAGCAATCGAGGTACTAAACAGCACGAAAAGTGCATAATCTATTAGATCGAGGAAGAGGAAACTAGGTTAGTAGAGAAGAATAAAACTCAGCAAGAAGAGGATTACGAATGACAGGAACCAGATCGGAGGTAAACAAATGGCAGCGAAGGTGAGAAGCGTGCCGAGAATATTGCGACGCGCAGTCCTTAGCTAGCAGAAGACCAATGGAGGTAATGCACCGGAAACTACAACTAAGGAGATAGGGAGCTAAGTAGATTCAGGACCCACGAACGGTGGTCGTAAGAGTAAGAGTATAGAAGAGGAGAGGGAACACTTGGAAGGAAACCATAGGGACAGAAGAGTTATAGTGGTAGGGATCAGCGAGTAGAGAAAGAGATAGAAATCACACCGATCACCTGAAAGGAAACGGTTGAGACGGGAGGGGAGCATAAGACATGAGATACTCGGCACGGGAAGAAACATGCACTTATTCTAAGGAATGAGAGAGGCACCGAATCTCTAGAGAGAAGCTGGCGGGATGTGCTATAACTTAAGCCCAGGCAAATAGGGACGAGGAAGAGCATGATAGCAGGATTAGACGGGGAGGCGAGGTGTGGGGATCGAGAACAGATTAGACCACAAGAATGGTACTAAAATGGGGAGCACTATGGAACAGAATACAGAAAGAAGAAAATGTAGAGTCTTAGGAGGTCCGCGTCGAGAAGGGGGAGTAGAACTATGAGGGGATTCCAAAGGCCAAATGAAGTTAGAGACAACGATGCTC
Lanzhou_Shi_20120101_China_317	Lanzhou_Shi|20120101|China|317	A	SRA Sample ERR1018206 291	20120101	201201		Lanzhou Shi	35.8617	104.195	35.86166,104.195397			China				haplotype called by gretel version 0.0.8											SRA			ERP012177	Metagenomic analysis of fecal microbiome as a tool towards targeted non-invasive biomarkers for colorectal cancer	We performed a metagenome-wide association study on fecal samples from 74 CRC patients and 54 controls from China and validated the results in 16 patients and 24 controls from Denmark. We further validated the biomarkers in two published cohorts from France and Austria. Finally, we employed targeted quantitative PCR (qPCR) assays to evaluate the diagnostic potential of selected biomarkers in an independent Chinese cohort of 47 patients and 109 controls.	TCAGGTGGCTTAGCACGCGGCCTCGAGCGATGGTAGTGGGGAGAAGAGAGGGTTGGCGAAGGATCATCCAACGGTACCAGGGGATTGTGGGTAGGAAACTGAAACGTCGCGATGACCAATCTACGGAGCCTGGGACATATTCTAGGCATGAGAATTTAGGCCAGGGAGCTAACGGATTAACCGTTACAGGGCCCATTGGTTGCATAAACCTATGCCGGTGAATAATCGTAGATTGATAATTTACAAAACGAGACATAAGTATGCTTTGGCAGAGGAATTATATATTCATACCCCTCAGGGGGTGAAGGTGTAGTAGAGGTAAAAGGAAAGAAGCATAACCACGATTGAAACGAAATGAACTGGGCAAGCCACAGTCTGCAACCTGTACCAATGTGAATTGCGAGAGCTCATCTGGCACTGAACTGGCGGCAACTAGAGAATGGTTCCATGGGCACCAAAGAAAGGGCAGACTGAAAGAAGGGGCGACAAGGCGTGCCGAAGGATTTATAGCAATCGAGGTACTAAACAGCACGAAAAGTGCATAATCTATTAGATCGAGGAAGAGGAAACTAGGTTAGTAGAGAAGAATAAAACTCAGCAAGAAGAGGATTACGAATGACAGGAACCAGATCGGAGGTAAACAAATGGCAGCGAAGGTGAGAAGCGTGCCGAGAATATTGCGACGCGCAGTCCTTAGCTAGCAGAAGACCAATGGAGGTAATGCACCGGAAACTACAACTAAGGAGATAGGGAGCTAAGTAGATTCAGGACCCACGAACGGTGGTCGTAAGAGTAAGAGTATAGAAGAGGAGAGGGAACACTTGGAAGGAAACCATAGGGACAGAAGAGTTATAGTGGTAGGGATCAGCGAGTAGAGAAAGAGATAGAAATCACACCGATCACCTGAAAGGAAACGGTTGAGACGGGAGGGGAGCATAAGACATGAGATACTCGGCACGGGAAGAAACATGCACTTATTCTAAGGAATGAGAGAGGCACCGAATCTCTAGAGAGAAGCTGGCGGGATGTGCTATAACTTAAGCCCAGGCAAATAGGGACGAGGAAGAGCATGATAGCAGGATTAGACGGGGAGGCGAGGTGTGGGGATCGAGAACAGATTAGACCACAAGAATGGTACTAAAATGGGGAGCACTATGGAACAGAATACAGAAAGAAGAAAATGTAGAGTCTTAGGAGGTCCGCGTCGAGAAGGGGGAGTAGAACTATGAGGGGATTCCAAAGGCCAAATGAAGTTAGAGACAACGATGCTC
Lanzhou_Shi_20120101_China_318	Lanzhou_Shi|20120101|China|318	A	SRA Sample ERR1018206 292	20120101	201201		Lanzhou Shi	35.8617	104.195	35.86166,104.195397			China				haplotype called by gretel version 0.0.8											SRA			ERP012177	Metagenomic analysis of fecal microbiome as a tool towards targeted non-invasive biomarkers for colorectal cancer	We performed a metagenome-wide association study on fecal samples from 74 CRC patients and 54 controls from China and validated the results in 16 patients and 24 controls from Denmark. We further validated the biomarkers in two published cohorts from France and Austria. Finally, we employed targeted quantitative PCR (qPCR) assays to evaluate the diagnostic potential of selected biomarkers in an independent Chinese cohort of 47 patients and 109 controls.	ACAGTTTGCAAGATATGAGACGTCGAGCGCTATTCGCGGGGAGAAGAGAGGGTTGGCGAAGGATCATCCAACGGTACCAGGGGATTGTGGGTAGGAAACTGAAACGTCGCGATGACCAATCTACGGAGCCTGGGACATATTCTAGGCATGAGAATTTAGGCCAGGGAGCTAACGGATTAACCGTTACAGGGCCCATTGGTTGCATAAACCTATGCCGGTGAATAATCGTAGATTGATAATTTACAAAACGAGACATAAGTATGCTTTGGCAGAGGAATTATATATTCATACCCCTCAGGGGGTGAAGGTGTAGTAGAGGTAAAAGGAAAGAAGCATAACCACGATTGAAACGAAATGAACTGGGCAAGCCACAGTCTGCAACCTGTACCAATGTGAATTGCGAGAGCTCATCTGGCACTGAACTGGCGGCAACTAGAGAATGGTTCCATGGGCACCAAAGAAAGGGCAGACTGAAAGAAGGGGCGACAAGGCGTGCCGAAGGATTTATAGCAATCGAGGTACTAAACAGCACGAAAAGTGCATAATCTATTAGATCGAGGAAGAGGAAACTAGGTTAGTAGAGAAGAATAAAACTCAGCAAGAAGAGGATTACGAATGACAGGAACCAGATCGGAGGTAAACAAATGGCAGCGAAGGTGAGAAGCGTGCCGAGAATATTGCGACGCGCAGTCCTTAGCTAGCAGAAGACCAATGGAGGTAATGCACCGGAAACTACAACTAAGGAGATAGGGAGCTAAGTAGATTCAGGACCCACGAACGGTGGTCGTAAGAGTAAGAGTATAGAAGAGGAGAGGGAACACTTGGAAGGAAACCATAGGGACAGAAGAGTTATAGTGGTAGGGATCAGCGAGTAGAGAAAGAGATAGAAATCACACCGATCACCTGAAAGGAAACGGTTGAGACGGGAGGGGAGCATAAGACATGAGATACTCGGCACGGGAAGAAACATGCACTTATTCTAAGGAATGAGAGAGGCACCGAATCTCTAGAGAGAAGCTGGCGGGATGTGCTATAACTTAAGCCCAGGCAAATAGGGACGAGGAAGAGCATGATAGCAGGATTAGACGGGGAGGCGAGGTGTGGGGATCGAGAACAGATTAGACCACAAGAATGGTACTAAAATGGGGAGCACTATGGAACAGAATACAGAAAGAAGAAAATGTAGAGTCTTAGGAGGTCCGCGTCGAGAAGGGGGAGTAGAACTATGAGGGGATTCCAAAGGCCAAATGAAGTTAGAGACAACGATGCTC
Lanzhou_Shi_20120101_China_319	Lanzhou_Shi|20120101|China|319	A	SRA Sample ERR1018206 293	20120101	201201		Lanzhou Shi	35.8617	104.195	35.86166,104.195397			China				haplotype called by gretel version 0.0.8											SRA			ERP012177	Metagenomic analysis of fecal microbiome as a tool towards targeted non-invasive biomarkers for colorectal cancer	We performed a metagenome-wide association study on fecal samples from 74 CRC patients and 54 controls from China and validated the results in 16 patients and 24 controls from Denmark. We further validated the biomarkers in two published cohorts from France and Austria. Finally, we employed targeted quantitative PCR (qPCR) assays to evaluate the diagnostic potential of selected biomarkers in an independent Chinese cohort of 47 patients and 109 controls.	CCCGACAGAAGGTTGGGGAATGATAGAATTAACCTTACTACTATCATATCCACAACTTCTCACATTATTGGTAACCTTTATTCCCATCAATCTACTGGTGACGGTACATATATATGTTGTCAACTTATTATTACTATTGATAATATACTTCCGTGCACACACGATCACCCTCGTAACGCAGTAGGCGACAGTGACCTTGGCGATCACGGGGGCGTACACCCCTCTCACCCTATGCTCTTTCTGGGTGCCACACCTCTACATAAGTATTCTTTGGCCGAGGAATTATATATTCATACCCCTCAGGGGGTGAAGGTGTAGTAGAGGTAAAAGGAAAGAAGCATAACCACGATTGAAACGAAATGAACTGGGCAAGCCACAGTCTGCAACCTGTACCAATGTGAATTGCGAGAGCTCATCTGGCACTGAACTGGCGGCAACTAGAGAATGGTTCCATGGGCACCAAAGAAAGGGCAGACTGAAAGAAGGGGCGACAAGGCGTGCCGAAGGATTTATAGCAATCGAGGTACTAAACAGCACGAAAAGTGCATAATCTATTAGATCGAGGAAGAGGAAACTAGGTTAGTAGAGAAGAATAAAACTCAGCAAGAAGAGGATTACGAATGACAGGAACCAGATCGGAGGTAAACAAATGGCAGCGAAGGTGAGAAGCGTGCCGAGAATATTGCGACGCGCAGTCCTTAGCTAGCAGAAGACCAATGGAGGTAATGCACCGGAAACTACAACTAAGGAGATAGGGAGCTAAGTAGATTCAGGACCCACGAACGGTGGTCGTAAGAGTAAGAGTATAGAAGAGGAGAGGGAACACTTGGAAGGAAACCATAGGGACAGAAGAGTTATAGTGGTAGGGATCAGCGAGTAGAGAAAGAGATAGAAATCACACCGATCACCTGAAAGGAAACGGTTGAGACGGGAGGGGAGCATAAGACATGAGATACTCGGCACGGGAAGAAACATGCACTTATTCTAAGGAATGAGAGAGGCACCGAATCTCTAGAGAGAAGCTGGCGGGATGTGCTATAACTTAAGCCCAGGCAAATAGGGACGAGGAAGAGCATGATAGCAGGATTAGACGGGGAGGCGAGGTGTGGGGATCGAGAACAGATTAGACCACAAGAATGGTACTAAAATGGGGAGCACTATGGAACAGAATACAGAAAGAAGAAAATGTAGAGTCTTAGGAGGTCCGCGTCGAGAAGGGGGAGTAGAACTATGAGGGGATTCCAAAGGCCAAATGAAGTTAGAGACAACGATGCTC
Lanzhou_Shi_20120101_China_32	Lanzhou_Shi|20120101|China|32	A	SRA Sample ERR1018206 6	20120101	201201		Lanzhou Shi	35.8617	104.195	35.86166,104.195397			China				haplotype called by gretel version 0.0.8											SRA			ERP012177	Metagenomic analysis of fecal microbiome as a tool towards targeted non-invasive biomarkers for colorectal cancer	We performed a metagenome-wide association study on fecal samples from 74 CRC patients and 54 controls from China and validated the results in 16 patients and 24 controls from Denmark. We further validated the biomarkers in two published cohorts from France and Austria. Finally, we employed targeted quantitative PCR (qPCR) assays to evaluate the diagnostic potential of selected biomarkers in an independent Chinese cohort of 47 patients and 109 controls.	CATTATAGGATGGTTGGTAATGCTAGACTTAAACTTAATAATATTAGAGATACAAATCCTAATATTCTTGGTAAAATTTCTACTACTCCATATAATTGTGATGGTAAAGATAGATGTTGTCAACTTATTATTAATAGTGCTAAGAGAATTACTTGGAAAGAAGTTAAATATATTGAAGCATTAGGAGCAAGGGAAAGTGGAACAAAAGGATGTGGAGAAGGAAAAGGAGGAGAAGATAAAGATTAACGGTGGTGCGCTTTAGATTCATCATAAAAAGGCTCATGAATATATAATTATTAGAATTCCTAAAATGAACCATCCAGATACAGGGGAATGGATTACTGCTGTTATTTATAAAGTTGATGGAATTGCCAATTTATGGTGACGAAGCGTTGAAAGTTTTAAAAGTAATTTTAGAGATGATAAAGTTGAAGGGAATGACGGTGATATATGCAAAAGGTACACGTGTTTTATTTAACTGATTGCAATGTTAGTAAACTTTTTGAAGAAAGTCTTCATAAAGATCTTGATATTACTGAGTTTGAAGGTAGGGTTAATATTATTAGGGAGAAGAGATATCTTGCTACTGGTAGACAAGAAGCGAGGAGTATTGGGAGTAGTGATGCTCATACTGATTCCTGTAATGGGGATATTCTCCATGGTGTGAAAAGAGATTAACCTATTAGAAAGTATCTTAGAAAGCTGCTAGGAAAGTAATAGATATGATTATTTTGACATCAATTGAATTTTAATTGTTATTGTGATTAATATATAAAGATAGGAATAGCAGTAACTCTGGGTATTTAAACTCGCTAACTTTATCAATTTGCAGTATCTTATAAGCCTCATCTTGTTAACATTGACTTTTATTATAAAAGTGCTGATAAAGATCAAACATAAGCTATTCGAGAAGCTATTGCTATAGCTTTATTTGGATCTAATGTTAAATGGAATTTTAAAAATATTACTGCAAATATTATTATTGAAGATATGATAATTGAAAAGGCTGGTGACGGTACGCATATTCCTGCATAGACTTCTCGGATTAGAGAGCGATATGATACAGACGAGAAACGATATAGTAATTCTGTTACTTGGGAAGACCTTCGGAATGATATTAAGTATATTCCGGGAGCTGCCACTCAAAGCAAACCAAAGAATATAGGTGTTGACGAGTTTATTGATGAACATGATTGTATACCTCGGTCGAAATGTGCTGATGCTATTGATTGTATGGGGAAATATAAGAATCCTAAAGTAGAATATATTAACAATAATATTGATAATACGACTACGTGTGATGTTGGACTTACAGATCGTTGGAGCCCTGCT
Lanzhou_Shi_20120101_China_320	Lanzhou_Shi|20120101|China|320	A	SRA Sample ERR1018206 294	20120101	201201		Lanzhou Shi	35.8617	104.195	35.86166,104.195397			China				haplotype called by gretel version 0.0.8											SRA			ERP012177	Metagenomic analysis of fecal microbiome as a tool towards targeted non-invasive biomarkers for colorectal cancer	We performed a metagenome-wide association study on fecal samples from 74 CRC patients and 54 controls from China and validated the results in 16 patients and 24 controls from Denmark. We further validated the biomarkers in two published cohorts from France and Austria. Finally, we employed targeted quantitative PCR (qPCR) assays to evaluate the diagnostic potential of selected biomarkers in an independent Chinese cohort of 47 patients and 109 controls.	CCCGCTCGTCTTGTGGTTCATTCTAGCCTTAATCTTAATCAGACTTGCGATACACCTTATCACATCCTTGCTCAACTTTACCCCACTAAACCTCCCGGCGCCGTTCCCCCCGACGACCCATGTACGGAGCCTGGGACCTATTATAGGCATGAGAACTTAGGCCACGGAGCTAAAGGCTTAACCGTTACAGGGCCCACTGGTTGCATAAACCTATGCCGGTGAATAATCGTAGATTGATAATTTACAAAACGAGACATAAGTATGCTTTGGCAGAGGAATTATATATTCATACCCCTCAGGGGGTGAAGGTGTAGTAGAGGTAAAAGGAAAGAAGCATAACCACGATTGAAACGAAATGAACTGGGCAAGCCACAGTCTGCAACCTGTACCAATGTGAATTGCGAGAGCTCATCTGGCACTGAACTGGCGGCAACTAGAGAATGGTTCCATGGGCACCAAAGAAAGGGCAGACTGAAAGAAGGGGCGACAAGGCGTGCCGAAGGATTTATAGCAATCGAGGTACTAAACAGCACGAAAAGTGCATAATCTATTAGATCGAGGAAGAGGAAACTAGGTTAGTAGAGAAGAATAAAACTCAGCAAGAAGAGGATTACGAATGACAGGAACCAGATCGGAGGTAAACAAATGGCAGCGAAGGTGAGAAGCGTGCCGAGAATATTGCGACGCGCAGTCCTTAGCTAGCAGAAGACCAATGGAGGTAATGCACCGGAAACTACAACTAAGGAGATAGGGAGCTAAGTAGATTCAGGACCCACGAACGGTGGTCGTAAGAGTAAGAGTATAGAAGAGGAGAGGGAACACTTGGAAGGAAACCATAGGGACAGAAGAGTTATAGTGGTAGGGATCAGCGAGTAGAGAAAGAGATAGAAATCACACCGATCACCTGAAAGGAAACGGTTGAGACGGGAGGGGAGCATAAGACATGAGATACTCGGCACGGGAAGAAACATGCACTTATTCTAAGGAATGAGAGAGGCACCGAATCTCTAGAGAGAAGCTGGCGGGATGTGCTATAACTTAAGCCCAGGCAAATAGGGACGAGGAAGAGCATGATAGCAGGATTAGACGGGGAGGCGAGGTGTGGGGATCGAGAACAGATTAGACCACAAGAATGGTACTAAAATGGGGAGCACTATGGAACAGAATACAGAAAGAAGAAAATGTAGAGTCTTAGGAGGTCCGCGTCGAGAAGGGGGAGTAGAACTATGAGGGGATTCCAAAGGCCAAATGAAGTTAGAGACAACGATGCTC
Lanzhou_Shi_20120101_China_321	Lanzhou_Shi|20120101|China|321	A	SRA Sample ERR1018206 295	20120101	201201		Lanzhou Shi	35.8617	104.195	35.86166,104.195397			China				haplotype called by gretel version 0.0.8											SRA			ERP012177	Metagenomic analysis of fecal microbiome as a tool towards targeted non-invasive biomarkers for colorectal cancer	We performed a metagenome-wide association study on fecal samples from 74 CRC patients and 54 controls from China and validated the results in 16 patients and 24 controls from Denmark. We further validated the biomarkers in two published cohorts from France and Austria. Finally, we employed targeted quantitative PCR (qPCR) assays to evaluate the diagnostic potential of selected biomarkers in an independent Chinese cohort of 47 patients and 109 controls.	CCCGACAGGACGGATAGAACTTCGACAATGCATCCTTACCACATGATACTCATCTTTGCGATGGTAGGTCCCCCCCCTGGGGGATTGTGGGTAGGAACCTGAACCGTCGCGATGACCAATCTACGGAGCCTGGGACATATTATAGGCATGAGAATTTAGGCCAGGGAGCTAACGGATTAACCGTTACAGGGCCCACTGGTTGCATAAACCTATGCCGGTGAATAATCGTAGATTGATAATTTACAAAACGAGACATAAGTATGCTTTGGCAGAGGAATTATATATTCATACCCCTCAGGGGGTGAAGGTGTAGTAGAGGTAAAAGGAAAGAAGCATAACCACGATTGAAACGAAATGAACTGGGCAAGCCACAGTCTGCAACCTGTACCAATGTGAATTGCGAGAGCTCATCTGGCACTGAACTGGCGGCAACTAGAGAATGGTTCCATGGGCACCAAAGAAAGGGCAGACTGAAAGAAGGGGCGACAAGGCGTGCCGAAGGATTTATAGCAATCGAGGTACTAAACAGCACGAAAAGTGCATAATCTATTAGATCGAGGAAGAGGAAACTAGGTTAGTAGAGAAGAATAAAACTCAGCAAGAAGAGGATTACGAATGACAGGAACCAGATCGGAGGTAAACAAATGGCAGCGAAGGTGAGAAGCGTGCCGAGAATATTGCGACGCGCAGTCCTTAGCTAGCAGAAGACCAATGGAGGTAATGCACCGGAAACTACAACTAAGGAGATAGGGAGCTAAGTAGATTCAGGACCCACGAACGGTGGTCGTAAGAGTAAGAGTATAGAAGAGGAGAGGGAACACTTGGAAGGAAACCATAGGGACAGAAGAGTTATAGTGGTAGGGATCAGCGAGTAGAGAAAGAGATAGAAATCACACCGATCACCTGAAAGGAAACGGTTGAGACGGGAGGGGAGCATAAGACATGAGATACTCGGCACGGGAAGAAACATGCACTTATTCTAAGGAATGAGAGAGGCACCGAATCTCTAGAGAGAAGCTGGCGGGATGTGCTATAACTTAAGCCCAGGCAAATAGGGACGAGGAAGAGCATGATAGCAGGATTAGACGGGGAGGCGAGGTGTGGGGATCGAGAACAGATTAGACCACAAGAATGGTACTAAAATGGGGAGCACTATGGAACAGAATACAGAAAGAAGAAAATGTAGAGTCTTAGGAGGTCCGCGTCGAGAAGGGGGAGTAGAACTATGAGGGGATTCCAAAGGCCAAATGAAGTTAGAGACAACGATGCTC
Lanzhou_Shi_20120101_China_322	Lanzhou_Shi|20120101|China|322	A	SRA Sample ERR1018206 296	20120101	201201		Lanzhou Shi	35.8617	104.195	35.86166,104.195397			China				haplotype called by gretel version 0.0.8											SRA			ERP012177	Metagenomic analysis of fecal microbiome as a tool towards targeted non-invasive biomarkers for colorectal cancer	We performed a metagenome-wide association study on fecal samples from 74 CRC patients and 54 controls from China and validated the results in 16 patients and 24 controls from Denmark. We further validated the biomarkers in two published cohorts from France and Austria. Finally, we employed targeted quantitative PCR (qPCR) assays to evaluate the diagnostic potential of selected biomarkers in an independent Chinese cohort of 47 patients and 109 controls.	CCCGCTATTGTTGTCGTTAATGATAGAATTAAAATTAATCAGATTAGATCTCCAACTAATACTATTATTTGAACAATTCATCCCCATACATATACTTGTGCTGGTACATATATCTGTTTTCAACTTATTATTAACAGAGACCGTATCAGTAAGTCCAGACAAGATCACTCTCTCGCAGCAGCAAGCTACCGTCCCTGCCTTGTTCTGCACCACCCGCTGCCCTTTCACCATCGTCGATTGATAATTTACAAACCTAGACATAAGTATGCTTTGGCCGAGGAATTATATATTCATACCCCTCAGGGGGTGAAGGTGTAGTAGAGGTAAAAGGAAAGAAGCATAACCACGATTGAAACGAAATGAACTGGGCAAGCCACAGTCTGCAACCTGTACCAATGTGAATTGCGAGAGCTCATCTGGCACTGAACTGGCGGCAACTAGAGAATGGTTCCATGGGCACCAAAGAAAGGGCAGACTGAAAGAAGGGGCGACAAGGCGTGCCGAAGGATTTATAGCAATCGAGGTACTAAACAGCACGAAAAGTGCATAATCTATTAGATCGAGGAAGAGGAAACTAGGTTAGTAGAGAAGAATAAAACTCAGCAAGAAGAGGATTACGAATGACAGGAACCAGATCGGAGGTAAACAAATGGCAGCGAAGGTGAGAAGCGTGCCGAGAATATTGCGACGCGCAGTCCTTAGCTAGCAGAAGACCAATGGAGGTAATGCACCGGAAACTACAACTAAGGAGATAGGGAGCTAAGTAGATTCAGGACCCACGAACGGTGGTCGTAAGAGTAAGAGTATAGAAGAGGAGAGGGAACACTTGGAAGGAAACCATAGGGACAGAAGAGTTATAGTGGTAGGGATCAGCGAGTAGAGAAAGAGATAGAAATCACACCGATCACCTGAAAGGAAACGGTTGAGACGGGAGGGGAGCATAAGACATGAGATACTCGGCACGGGAAGAAACATGCACTTATTCTAAGGAATGAGAGAGGCACCGAATCTCTAGAGAGAAGCTGGCGGGATGTGCTATAACTTAAGCCCAGGCAAATAGGGACGAGGAAGAGCATGATAGCAGGATTAGACGGGGAGGCGAGGTGTGGGGATCGAGAACAGATTAGACCACAAGAATGGTACTAAAATGGGGAGCACTATGGAACAGAATACAGAAAGAAGAAAATGTAGAGTCTTAGGAGGTCCGCGTCGAGAAGGGGGAGTAGAACTATGAGGGGATTCCAAAGGCCAAATGAAGTTAGAGACAACGATGCTC
Lanzhou_Shi_20120101_China_323	Lanzhou_Shi|20120101|China|323	A	SRA Sample ERR1018206 297	20120101	201201		Lanzhou Shi	35.8617	104.195	35.86166,104.195397			China				haplotype called by gretel version 0.0.8											SRA			ERP012177	Metagenomic analysis of fecal microbiome as a tool towards targeted non-invasive biomarkers for colorectal cancer	We performed a metagenome-wide association study on fecal samples from 74 CRC patients and 54 controls from China and validated the results in 16 patients and 24 controls from Denmark. We further validated the biomarkers in two published cohorts from France and Austria. Finally, we employed targeted quantitative PCR (qPCR) assays to evaluate the diagnostic potential of selected biomarkers in an independent Chinese cohort of 47 patients and 109 controls.	CGTTAAAATTCGAGTCGCGACGTCGAGCGCCCGTAGTGGGGAGAAGAGAGGTTTGGCGAAGGATCATCCAACGGTAACAGGGGATTGTGGGTAGGAAACTGAAACGTCGCGATGACCAATCTACGGAGCCTGGGACATATTCTAGGCATGAGAATTTAGGCCAGGGAGCTAACGGATTAACCGTTACAGGGCCCATTGGTTGCATAAACCTATGCCGGTGAATAATCGTAGATTGATAATTTACAAAACGAGACATAAGTATGCTTTGGCAGAGGAATTATATATTCATACCCCTCAGGGGGTGAAGGTGTAGTAGAGGTAAAAGGAAAGAAGCATAACCACGATTGAAACGAAATGAACTGGGCAAGCCACAGTCTGCAACCTGTACCAATGTGAATTGCGAGAGCTCATCTGGCACTGAACTGGCGGCAACTAGAGAATGGTTCCATGGGCACCAAAGAAAGGGCAGACTGAAAGAAGGGGCGACAAGGCGTGCCGAAGGATTTATAGCAATCGAGGTACTAAACAGCACGAAAAGTGCATAATCTATTAGATCGAGGAAGAGGAAACTAGGTTAGTAGAGAAGAATAAAACTCAGCAAGAAGAGGATTACGAATGACAGGAACCAGATCGGAGGTAAACAAATGGCAGCGAAGGTGAGAAGCGTGCCGAGAATATTGCGACGCGCAGTCCTTAGCTAGCAGAAGACCAATGGAGGTAATGCACCGGAAACTACAACTAAGGAGATAGGGAGCTAAGTAGATTCAGGACCCACGAACGGTGGTCGTAAGAGTAAGAGTATAGAAGAGGAGAGGGAACACTTGGAAGGAAACCATAGGGACAGAAGAGTTATAGTGGTAGGGATCAGCGAGTAGAGAAAGAGATAGAAATCACACCGATCACCTGAAAGGAAACGGTTGAGACGGGAGGGGAGCATAAGACATGAGATACTCGGCACGGGAAGAAACATGCACTTATTCTAAGGAATGAGAGAGGCACCGAATCTCTAGAGAGAAGCTGGCGGGATGTGCTATAACTTAAGCCCAGGCAAATAGGGACGAGGAAGAGCATGATAGCAGGATTAGACGGGGAGGCGAGGTGTGGGGATCGAGAACAGATTAGACCACAAGAATGGTACTAAAATGGGGAGCACTATGGAACAGAATACAGAAAGAAGAAAATGTAGAGTCTTAGGAGGTCCGCGTCGAGAAGGGGGAGTAGAACTATGAGGGGATTCCAAAGGCCAAATGAAGTTAGAGACAACGATGCTC
Lanzhou_Shi_20120101_China_324	Lanzhou_Shi|20120101|China|324	A	SRA Sample ERR1018206 298	20120101	201201		Lanzhou Shi	35.8617	104.195	35.86166,104.195397			China				haplotype called by gretel version 0.0.8											SRA			ERP012177	Metagenomic analysis of fecal microbiome as a tool towards targeted non-invasive biomarkers for colorectal cancer	We performed a metagenome-wide association study on fecal samples from 74 CRC patients and 54 controls from China and validated the results in 16 patients and 24 controls from Denmark. We further validated the biomarkers in two published cohorts from France and Austria. Finally, we employed targeted quantitative PCR (qPCR) assays to evaluate the diagnostic potential of selected biomarkers in an independent Chinese cohort of 47 patients and 109 controls.	ACTTATAGTCTTGTGGGGAATGATCGAATTAAAATTAATAATATCATAGATAAAACTTCTACTATCCTTTGTCAAATTTATCCCCATAAACATCAGGGCGCCGTTACCGTTCGCTGAGTTACACTAATGAGTGCCAGCCATGGACCTTACGGAGCACTTCTTCCACGTAGCTAAAGGCTTAACCGTTACAGGGCCCACTTGTTGCATAAACCTATGCCGGTGAATAATCGTAGATTGATAATTTACAAAACGAGACATAAGTATGCTTTGGCAGAGGAATTATATATTCATACCCCTCAGGGGGTGAAGGTGTAGTAGAGGTAAAAGGAAAGAAGCATAACCACGATTGAAACGAAATGAACTGGGCAAGCCACAGTCTGCAACCTGTACCAATGTGAATTGCGAGAGCTCATCTGGCACTGAACTGGCGGCAACTAGAGAATGGTTCCATGGGCACCAAAGAAAGGGCAGACTGAAAGAAGGGGCGACAAGGCGTGCCGAAGGATTTATAGCAATCGAGGTACTAAACAGCACGAAAAGTGCATAATCTATTAGATCGAGGAAGAGGAAACTAGGTTAGTAGAGAAGAATAAAACTCAGCAAGAAGAGGATTACGAATGACAGGAACCAGATCGGAGGTAAACAAATGGCAGCGAAGGTGAGAAGCGTGCCGAGAATATTGCGACGCGCAGTCCTTAGCTAGCAGAAGACCAATGGAGGTAATGCACCGGAAACTACAACTAAGGAGATAGGGAGCTAAGTAGATTCAGGACCCACGAACGGTGGTCGTAAGAGTAAGAGTATAGAAGAGGAGAGGGAACACTTGGAAGGAAACCATAGGGACAGAAGAGTTATAGTGGTAGGGATCAGCGAGTAGAGAAAGAGATAGAAATCACACCGATCACCTGAAAGGAAACGGTTGAGACGGGAGGGGAGCATAAGACATGAGATACTCGGCACGGGAAGAAACATGCACTTATTCTAAGGAATGAGAGAGGCACCGAATCTCTAGAGAGAAGCTGGCGGGATGTGCTATAACTTAAGCCCAGGCAAATAGGGACGAGGAAGAGCATGATAGCAGGATTAGACGGGGAGGCGAGGTGTGGGGATCGAGAACAGATTAGACCACAAGAATGGTACTAAAATGGGGAGCACTATGGAACAGAATACAGAAAGAAGAAAATGTAGAGTCTTAGGAGGTCCGCGTCGAGAAGGGGGAGTAGAACTATGAGGGGATTCCAAAGGCCAAATGAAGTTAGAGACAACGATGCTC
Lanzhou_Shi_20120101_China_325	Lanzhou_Shi|20120101|China|325	A	SRA Sample ERR1018206 299	20120101	201201		Lanzhou Shi	35.8617	104.195	35.86166,104.195397			China				haplotype called by gretel version 0.0.8											SRA			ERP012177	Metagenomic analysis of fecal microbiome as a tool towards targeted non-invasive biomarkers for colorectal cancer	We performed a metagenome-wide association study on fecal samples from 74 CRC patients and 54 controls from China and validated the results in 16 patients and 24 controls from Denmark. We further validated the biomarkers in two published cohorts from France and Austria. Finally, we employed targeted quantitative PCR (qPCR) assays to evaluate the diagnostic potential of selected biomarkers in an independent Chinese cohort of 47 patients and 109 controls.	CCCGACAGAAGGTTCGGGAATGATAGACTTCACCCTACTACTATGATATCTAAAACTAATAATATTATTGTTAAACTTTATTCTCCTCCATATAATTGGGATGGGAAATATAGATGTTGTCAACTTATTATTAATAGTGCTCAGATAATTACTTGGAAAGAATTTAAATCTAGTGAAGAATTAGGATAAATTGAAAGGGGGAAAAAAGGATTGGGAGAAGGAAAAGGAGGAGAAGATAAAGCGTAACGTGGGGGCGCGGTAGCTGCCTCAGACACCATTGACGCCATAGAGCATTCCTAGCCTTAACACCCGCCACTACTTCCTATTGCCCATTACATCAGCCTAACCACGATTTAAACGCAATGAACTGGGCAAGCCACAGTCTGCAACGTGTACCAATGTGAATTGCGAGAGCTCATCTGGCACTGAACTGGCGGCAACTAGAGAATGGTTCCATGGGCACCAAAGAAAGGGCAGACTGAAAGAAGGGGCGACAAGGCGTGCCGAAGGATTTATAGCAATCGAGGTACTAAACAGCACGAAAAGTGCATAATCTATTAGATCGAGGAAGAGGAAACTAGGTTAGTAGAGAAGAATAAAACTCAGCAAGAAGAGGATTACGAATGACAGGAACCAGATCGGAGGTAAACAAATGGCAGCGAAGGTGAGAAGCGTGCCGAGAATATTGCGACGCGCAGTCCTTAGCTAGCAGAAGACCAATGGAGGTAATGCACCGGAAACTACAACTAAGGAGATAGGGAGCTAAGTAGATTCAGGACCCACGAACGGTGGTCGTAAGAGTAAGAGTATAGAAGAGGAGAGGGAACACTTGGAAGGAAACCATAGGGACAGAAGAGTTATAGTGGTAGGGATCAGCGAGTAGAGAAAGAGATAGAAATCACACCGATCACCTGAAAGGAAACGGTTGAGACGGGAGGGGAGCATAAGACATGAGATACTCGGCACGGGAAGAAACATGCACTTATTCTAAGGAATGAGAGAGGCACCGAATCTCTAGAGAGAAGCTGGCGGGATGTGCTATAACTTAAGCCCAGGCAAATAGGGACGAGGAAGAGCATGATAGCAGGATTAGACGGGGAGGCGAGGTGTGGGGATCGAGAACAGATTAGACCACAAGAATGGTACTAAAATGGGGAGCACTATGGAACAGAATACAGAAAGAAGAAAATGTAGAGTCTTAGGAGGTCCGCGTCGAGAAGGGGGAGTAGAACTATGAGGGGATTCCAAAGGCCAAATGAAGTTAGAGACAACGATGCTC
Lanzhou_Shi_20120101_China_326	Lanzhou_Shi|20120101|China|326	A	SRA Sample ERR1018206 300	20120101	201201		Lanzhou Shi	35.8617	104.195	35.86166,104.195397			China				haplotype called by gretel version 0.0.8											SRA			ERP012177	Metagenomic analysis of fecal microbiome as a tool towards targeted non-invasive biomarkers for colorectal cancer	We performed a metagenome-wide association study on fecal samples from 74 CRC patients and 54 controls from China and validated the results in 16 patients and 24 controls from Denmark. We further validated the biomarkers in two published cohorts from France and Austria. Finally, we employed targeted quantitative PCR (qPCR) assays to evaluate the diagnostic potential of selected biomarkers in an independent Chinese cohort of 47 patients and 109 controls.	CCCGACAGGAGGGATTTTGATGCAAAAATTAATCATTCAACTACTCGAGTTACCACTTATCACATCCTTGTTCACCTATATTCCACTACCTCTCAGTGTTACGGTACATATATATGTTTTCAACTTATTATTAATATTGCTCGTATACTTACTTGTAGATAATTTAAATCTATTGAAGAATTAGGAGAAAGTGAACGTGGAAACAAAGGAGTTGGAGAAGGAAAATGAGGAGCCGATAAAGATTAAAGGTTGGGCTAGTTATCTTAATAATAAACCGTCTAATGAAGATATCATTATTAGAATTAATACAATGAACCCTACAGAGAAAGGGGCATGGATTAATGATGTTATTTAGAACGTTGATGTAATTGACCCGGGAGGGGGAAGCAGAGGTGCAAGTGTGACAAGCCCTGCTAGAGCTGATCACGTTGATGGTACTGCAGAGGCTTTTGTACACCGCCCTTACAACCTCCGGTTCCTCCCGCTACAGCAGGGTCGACCAGGCGTGCCGAAGGATTTATAGCAATCGAGGTACTAAACAGCACGAAAAGTGCATAATCTATTAGATCGAGGAAGAGGAAACTAGGTTAGTAGAGAAGAATAAAACTCAGCAAGAAGAGGATTACGAATGACAGGAACCAGATCGGAGGTAAACAAATGGCAGCGAAGGTGAGAAGCGTGCCGAGAATATTGCGACGCGCAGTCCTTAGCTAGCAGAAGACCAATGGAGGTAATGCACCGGAAACTACAACTAAGGAGATAGGGAGCTAAGTAGATTCAGGACCCACGAACGGTGGTCGTAAGAGTAAGAGTATAGAAGAGGAGAGGGAACACTTGGAAGGAAACCATAGGGACAGAAGAGTTATAGTGGTAGGGATCAGCGAGTAGAGAAAGAGATAGAAATCACACCGATCACCTGAAAGGAAACGGTTGAGACGGGAGGGGAGCATAAGACATGAGATACTCGGCACGGGAAGAAACATGCACTTATTCTAAGGAATGAGAGAGGCACCGAATCTCTAGAGAGAAGCTGGCGGGATGTGCTATAACTTAAGCCCAGGCAAATAGGGACGAGGAAGAGCATGATAGCAGGATTAGACGGGGAGGCGAGGTGTGGGGATCGAGAACAGATTAGACCACAAGAATGGTACTAAAATGGGGAGCACTATGGAACAGAATACAGAAAGAAGAAAATGTAGAGTCTTAGGAGGTCCGCGTCGAGAAGGGGGAGTAGAACTATGAGGGGATTCCAAAGGCCAAATGAAGTTAGAGACAACGATGCTC
Lanzhou_Shi_20120101_China_327	Lanzhou_Shi|20120101|China|327	A	SRA Sample ERR1018206 301	20120101	201201		Lanzhou Shi	35.8617	104.195	35.86166,104.195397			China				haplotype called by gretel version 0.0.8											SRA			ERP012177	Metagenomic analysis of fecal microbiome as a tool towards targeted non-invasive biomarkers for colorectal cancer	We performed a metagenome-wide association study on fecal samples from 74 CRC patients and 54 controls from China and validated the results in 16 patients and 24 controls from Denmark. We further validated the biomarkers in two published cohorts from France and Austria. Finally, we employed targeted quantitative PCR (qPCR) assays to evaluate the diagnostic potential of selected biomarkers in an independent Chinese cohort of 47 patients and 109 controls.	CCCGCTCGTCTGTTTAGTCATTCTCGCATGAATCTTACTCATCTGAGCGTTACCATGTATCAGATCATTCGAACCCTCCATGACACAAAACAACCGGCCCCCAACCGCCGCGATGACCCATCTACGGAGCCTGGGACATATTATAGGCATGAGAACTTAGGCCAGGGAGCTAACGGATTAACCGTTACAGGGCCCACTGGTTGCATAAACCTATGCCGGTGAATAATCGTAGATTGATAATTTACAAAACGAGACATAAGTATGCTTTGGCAGAGGAATTATATATTCATACCCCTCAGGGGGTGAAGGTGTAGTAGAGGTAAAAGGAAAGAAGCATAACCACGATTGAAACGAAATGAACTGGGCAAGCCACAGTCTGCAACCTGTACCAATGTGAATTGCGAGAGCTCATCTGGCACTGAACTGGCGGCAACTAGAGAATGGTTCCATGGGCACCAAAGAAAGGGCAGACTGAAAGAAGGGGCGACAAGGCGTGCCGAAGGATTTATAGCAATCGAGGTACTAAACAGCACGAAAAGTGCATAATCTATTAGATCGAGGAAGAGGAAACTAGGTTAGTAGAGAAGAATAAAACTCAGCAAGAAGAGGATTACGAATGACAGGAACCAGATCGGAGGTAAACAAATGGCAGCGAAGGTGAGAAGCGTGCCGAGAATATTGCGACGCGCAGTCCTTAGCTAGCAGAAGACCAATGGAGGTAATGCACCGGAAACTACAACTAAGGAGATAGGGAGCTAAGTAGATTCAGGACCCACGAACGGTGGTCGTAAGAGTAAGAGTATAGAAGAGGAGAGGGAACACTTGGAAGGAAACCATAGGGACAGAAGAGTTATAGTGGTAGGGATCAGCGAGTAGAGAAAGAGATAGAAATCACACCGATCACCTGAAAGGAAACGGTTGAGACGGGAGGGGAGCATAAGACATGAGATACTCGGCACGGGAAGAAACATGCACTTATTCTAAGGAATGAGAGAGGCACCGAATCTCTAGAGAGAAGCTGGCGGGATGTGCTATAACTTAAGCCCAGGCAAATAGGGACGAGGAAGAGCATGATAGCAGGATTAGACGGGGAGGCGAGGTGTGGGGATCGAGAACAGATTAGACCACAAGAATGGTACTAAAATGGGGAGCACTATGGAACAGAATACAGAAAGAAGAAAATGTAGAGTCTTAGGAGGTCCGCGTCGAGAAGGGGGAGTAGAACTATGAGGGGATTCCAAAGGCCAAATGAAGTTAGAGACAACGATGCTC
Lanzhou_Shi_20120101_China_328	Lanzhou_Shi|20120101|China|328	A	SRA Sample ERR1018206 302	20120101	201201		Lanzhou Shi	35.8617	104.195	35.86166,104.195397			China				haplotype called by gretel version 0.0.8											SRA			ERP012177	Metagenomic analysis of fecal microbiome as a tool towards targeted non-invasive biomarkers for colorectal cancer	We performed a metagenome-wide association study on fecal samples from 74 CRC patients and 54 controls from China and validated the results in 16 patients and 24 controls from Denmark. We further validated the biomarkers in two published cohorts from France and Austria. Finally, we employed targeted quantitative PCR (qPCR) assays to evaluate the diagnostic potential of selected biomarkers in an independent Chinese cohort of 47 patients and 109 controls.	CCCGACAGAACGTTTAGGAATGATAGACTTAACATTACTACTATGAGCGACAAAACTAATCACATTATTGGAAAACTTCCCAATACTACACCTCCCTGTGCCGGTACCTCTATCTGTTTTCGACTTATGGTGGCCCGCCACGGACCTTCCGAAGCCCCTCTTCCACTTAGCTAAACGCTTAACCGTTACAGGGCCCATTTGTTGCATAAACCTATGCCGGTGAATAATCGTAGATTGATAATTTACAAAACGAGACATAAGTATGCTTTGGCAGAGGAATTATATATTCATACCCCTCAGGGGGTGAAGGTGTAGTAGAGGTAAAAGGAAAGAAGCATAACCACGATTGAAACGAAATGAACTGGGCAAGCCACAGTCTGCAACCTGTACCAATGTGAATTGCGAGAGCTCATCTGGCACTGAACTGGCGGCAACTAGAGAATGGTTCCATGGGCACCAAAGAAAGGGCAGACTGAAAGAAGGGGCGACAAGGCGTGCCGAAGGATTTATAGCAATCGAGGTACTAAACAGCACGAAAAGTGCATAATCTATTAGATCGAGGAAGAGGAAACTAGGTTAGTAGAGAAGAATAAAACTCAGCAAGAAGAGGATTACGAATGACAGGAACCAGATCGGAGGTAAACAAATGGCAGCGAAGGTGAGAAGCGTGCCGAGAATATTGCGACGCGCAGTCCTTAGCTAGCAGAAGACCAATGGAGGTAATGCACCGGAAACTACAACTAAGGAGATAGGGAGCTAAGTAGATTCAGGACCCACGAACGGTGGTCGTAAGAGTAAGAGTATAGAAGAGGAGAGGGAACACTTGGAAGGAAACCATAGGGACAGAAGAGTTATAGTGGTAGGGATCAGCGAGTAGAGAAAGAGATAGAAATCACACCGATCACCTGAAAGGAAACGGTTGAGACGGGAGGGGAGCATAAGACATGAGATACTCGGCACGGGAAGAAACATGCACTTATTCTAAGGAATGAGAGAGGCACCGAATCTCTAGAGAGAAGCTGGCGGGATGTGCTATAACTTAAGCCCAGGCAAATAGGGACGAGGAAGAGCATGATAGCAGGATTAGACGGGGAGGCGAGGTGTGGGGATCGAGAACAGATTAGACCACAAGAATGGTACTAAAATGGGGAGCACTATGGAACAGAATACAGAAAGAAGAAAATGTAGAGTCTTAGGAGGTCCGCGTCGAGAAGGGGGAGTAGAACTATGAGGGGATTCCAAAGGCCAAATGAAGTTAGAGACAACGATGCTC
Lanzhou_Shi_20120101_China_329	Lanzhou_Shi|20120101|China|329	A	SRA Sample ERR1018206 303	20120101	201201		Lanzhou Shi	35.8617	104.195	35.86166,104.195397			China				haplotype called by gretel version 0.0.8											SRA			ERP012177	Metagenomic analysis of fecal microbiome as a tool towards targeted non-invasive biomarkers for colorectal cancer	We performed a metagenome-wide association study on fecal samples from 74 CRC patients and 54 controls from China and validated the results in 16 patients and 24 controls from Denmark. We further validated the biomarkers in two published cohorts from France and Austria. Finally, we employed targeted quantitative PCR (qPCR) assays to evaluate the diagnostic potential of selected biomarkers in an independent Chinese cohort of 47 patients and 109 controls.	CGTTTTTATTAGACACGCTTCTCGAGAGAGGGTAGTGGGGAGAAGAGAGGGTTGGCGAAGGATCATCCAACGGTAACAGGGGATTGTGGGTAGGAAACTGAAACGTCGCGATGACCAATCTACGGAGCCTGGGACATATTATAGGCATGAGAATTTAGGCCAGGGAGCTAACGGATTAACCGTTACAGGGCCCATTGGTTGCATAAACCTATGCCGGTGAATAATCGTAGATTGATAATTTACAAAACGAGACATAAGTATGCTTTGGCAGAGGAATTATATATTCATACCCCTCAGGGGGTGAAGGTGTAGTAGAGGTAAAAGGAAAGAAGCATAACCACGATTGAAACGAAATGAACTGGGCAAGCCACAGTCTGCAACCTGTACCAATGTGAATTGCGAGAGCTCATCTGGCACTGAACTGGCGGCAACTAGAGAATGGTTCCATGGGCACCAAAGAAAGGGCAGACTGAAAGAAGGGGCGACAAGGCGTGCCGAAGGATTTATAGCAATCGAGGTACTAAACAGCACGAAAAGTGCATAATCTATTAGATCGAGGAAGAGGAAACTAGGTTAGTAGAGAAGAATAAAACTCAGCAAGAAGAGGATTACGAATGACAGGAACCAGATCGGAGGTAAACAAATGGCAGCGAAGGTGAGAAGCGTGCCGAGAATATTGCGACGCGCAGTCCTTAGCTAGCAGAAGACCAATGGAGGTAATGCACCGGAAACTACAACTAAGGAGATAGGGAGCTAAGTAGATTCAGGACCCACGAACGGTGGTCGTAAGAGTAAGAGTATAGAAGAGGAGAGGGAACACTTGGAAGGAAACCATAGGGACAGAAGAGTTATAGTGGTAGGGATCAGCGAGTAGAGAAAGAGATAGAAATCACACCGATCACCTGAAAGGAAACGGTTGAGACGGGAGGGGAGCATAAGACATGAGATACTCGGCACGGGAAGAAACATGCACTTATTCTAAGGAATGAGAGAGGCACCGAATCTCTAGAGAGAAGCTGGCGGGATGTGCTATAACTTAAGCCCAGGCAAATAGGGACGAGGAAGAGCATGATAGCAGGATTAGACGGGGAGGCGAGGTGTGGGGATCGAGAACAGATTAGACCACAAGAATGGTACTAAAATGGGGAGCACTATGGAACAGAATACAGAAAGAAGAAAATGTAGAGTCTTAGGAGGTCCGCGTCGAGAAGGGGGAGTAGAACTATGAGGGGATTCCAAAGGCCAAATGAAGTTAGAGACAACGATGCTC
Lanzhou_Shi_20120101_China_33	Lanzhou_Shi|20120101|China|33	A	SRA Sample ERR1018206 7	20120101	201201		Lanzhou Shi	35.8617	104.195	35.86166,104.195397			China				haplotype called by gretel version 0.0.8											SRA			ERP012177	Metagenomic analysis of fecal microbiome as a tool towards targeted non-invasive biomarkers for colorectal cancer	We performed a metagenome-wide association study on fecal samples from 74 CRC patients and 54 controls from China and validated the results in 16 patients and 24 controls from Denmark. We further validated the biomarkers in two published cohorts from France and Austria. Finally, we employed targeted quantitative PCR (qPCR) assays to evaluate the diagnostic potential of selected biomarkers in an independent Chinese cohort of 47 patients and 109 controls.	CATGCTAGAATGGTTTGTAATGCTAGAATTAAAATTAATAATCTTAGAGATAAACCTAATAATATTATTGGTAAAATTTATAATCATAAATCTAATTGTGATGGTAAAGATAGATGTTGTCAACTTATTATTAATAGTGATCAGAGAATTCATTGGCAAGAAGTTAAATATAGTGCAGAATTAGGCGACAGTGCCAGGGGCACCAAAGGCTGGGGAGAAGGAAAAGGAGGATCAGCTAACGATTAAAGGTGGTGATAGTTATCTTAAGAAGACAACGTCGAATGCATAGATAATTATTAGTATTCATAACATGCACCAGCCCGAGAAAGTTGCATGGCTTCCTGCTGTTATTTATACAGTTGATGGACTTGCACATTTATGGGGCAGAAGTGTTGAAAGGTTTAAAATTCATTTTAGCGATGATAAAGTTGAAGGGAATGAAGTTTATCTATGAAAAAGTTACCATTGGTTTCTTTCCATGATTGCAATGTTAGTAACATTTTTGCAGCAAGGATTAATACAGATATTGCTATTCATGAGCTTGACGGAAGGTTTAAGCGTCTTCGGTCTCAGCGAGAGATGGTGAATGCGAGATAAGACGTCTGCCGTAGGGGTCGGAGTCTGGTGTTGTGGGTGGTTCCCTTCCCCCGCTAGGATGTACACAAATGTCAGCTAAGGTGATAAGCGTGACGAGAATATTGCGACGCGCAGTCCTGAGCTAGCAGAAGAAAAATGGAGGTAATTCACCGGAAACTACAACTAAGGAGATAGGGAGCTAAGTAGATTCAGGACCCACGAACGGTGGTCGTAAAGAGTAAGAGTATAGAAGCGGAGAGGGAACACTTTGAAGGAAACCATAGGGACAGAAGAGTTAGAGTGGTAGGGATCAGCGAGTAGAGAAAGAGAGAGAAATCACACCGATCACCTGAAAGGAAACGGTTGAGACGGGAGGGGAGCATAAGACATGAGATACTCGGCACGGGAAGAAACATGCACTTATTCTAAGGAATGAGAGAGGCACCGAATCTCTAGAGAGAAGCTGGCGGGATGTGCTATAACTTAAGCCCAGGCAAATAGGGACGAGGAAGAGCATGATAGCAGGATTAGACGGGGAGGCGAGGTGTGGGGATCGAGAACAGTTAGACCACAAGAATGGTACTAAAATGGGGAGCACTATGGAACAGAATACAGAAAGAAGAAAATGTAGAGTCTTAGGAGGGCCGCGTCGAGAAGGGGGAGTAGAACTATGAGGGGATTCCAAAGGCCAAATGAAGTTAGAGACAACGATGCTA
Lanzhou_Shi_20120101_China_330	Lanzhou_Shi|20120101|China|330	A	SRA Sample ERR1018206 304	20120101	201201		Lanzhou Shi	35.8617	104.195	35.86166,104.195397			China				haplotype called by gretel version 0.0.8											SRA			ERP012177	Metagenomic analysis of fecal microbiome as a tool towards targeted non-invasive biomarkers for colorectal cancer	We performed a metagenome-wide association study on fecal samples from 74 CRC patients and 54 controls from China and validated the results in 16 patients and 24 controls from Denmark. We further validated the biomarkers in two published cohorts from France and Austria. Finally, we employed targeted quantitative PCR (qPCR) assays to evaluate the diagnostic potential of selected biomarkers in an independent Chinese cohort of 47 patients and 109 controls.	TCAGGTGGCTTAACACGCGTCTCGAGCGAGGGTAGTGGGGAGAAGAGAGGGTTGGCGAAGGATCATCCAACGGTAACAGGGGATTGTGGGTAGGAAACTGAAACGTCGCGATGACCAATCTACGGAGCCTGGGACATATTATAGGCATGAGAATTTAGGCCAGGGAGCTAACGGATTAACCGTTACAGGGCCCATTGGTTGCATAAACCTATGCCGGTGAATAATCGTAGATTGATAATTTACAAAACGAGACATAAGTATGCTTTGGCAGAGGAATTATATATTCATACCCCTCAGGGGGTGAAGGTGTAGTAGAGGTAAAAGGAAAGAAGCATAACCACGATTGAAACGAAATGAACTGGGCAAGCCACAGTCTGCAACCTGTACCAATGTGAATTGCGAGAGCTCATCTGGCACTGAACTGGCGGCAACTAGAGAATGGTTCCATGGGCACCAAAGAAAGGGCAGACTGAAAGAAGGGGCGACAAGGCGTGCCGAAGGATTTATAGCAATCGAGGTACTAAACAGCACGAAAAGTGCATAATCTATTAGATCGAGGAAGAGGAAACTAGGTTAGTAGAGAAGAATAAAACTCAGCAAGAAGAGGATTACGAATGACAGGAACCAGATCGGAGGTAAACAAATGGCAGCGAAGGTGAGAAGCGTGCCGAGAATATTGCGACGCGCAGTCCTTAGCTAGCAGAAGACCAATGGAGGTAATGCACCGGAAACTACAACTAAGGAGATAGGGAGCTAAGTAGATTCAGGACCCACGAACGGTGGTCGTAAGAGTAAGAGTATAGAAGAGGAGAGGGAACACTTGGAAGGAAACCATAGGGACAGAAGAGTTATAGTGGTAGGGATCAGCGAGTAGAGAAAGAGATAGAAATCACACCGATCACCTGAAAGGAAACGGTTGAGACGGGAGGGGAGCATAAGACATGAGATACTCGGCACGGGAAGAAACATGCACTTATTCTAAGGAATGAGAGAGGCACCGAATCTCTAGAGAGAAGCTGGCGGGATGTGCTATAACTTAAGCCCAGGCAAATAGGGACGAGGAAGAGCATGATAGCAGGATTAGACGGGGAGGCGAGGTGTGGGGATCGAGAACAGATTAGACCACAAGAATGGTACTAAAATGGGGAGCACTATGGAACAGAATACAGAAAGAAGAAAATGTAGAGTCTTAGGAGGTCCGCGTCGAGAAGGGGGAGTAGAACTATGAGGGGATTCCAAAGGCCAAATGAAGTTAGAGACAACGATGCTC
Lanzhou_Shi_20120101_China_331	Lanzhou_Shi|20120101|China|331	A	SRA Sample ERR1018206 305	20120101	201201		Lanzhou Shi	35.8617	104.195	35.86166,104.195397			China				haplotype called by gretel version 0.0.8											SRA			ERP012177	Metagenomic analysis of fecal microbiome as a tool towards targeted non-invasive biomarkers for colorectal cancer	We performed a metagenome-wide association study on fecal samples from 74 CRC patients and 54 controls from China and validated the results in 16 patients and 24 controls from Denmark. We further validated the biomarkers in two published cohorts from France and Austria. Finally, we employed targeted quantitative PCR (qPCR) assays to evaluate the diagnostic potential of selected biomarkers in an independent Chinese cohort of 47 patients and 109 controls.	ACAGTTACTTCGATAAGAGATCTCGAGAGCGGTTAGTGGGGAGAAGAGAGGGTTGGCGAAGGATCATCCAACGGTAACAGGGGATTGTGGGTAGGAAACTGAAACGTCGCGATGACCAATCTACGGAGCCTGGGACATATTATAGGCATGAGAATTTAGGCCAGGGAGCTAACGGATTAACCGTTACAGGGCCCATTGGTTGCATAAACCTATGCCGGTGAATAATCGTAGATTGATAATTTACAAAACGAGACATAAGTATGCTTTGGCAGAGGAATTATATATTCATACCCCTCAGGGGGTGAAGGTGTAGTAGAGGTAAAAGGAAAGAAGCATAACCACGATTGAAACGAAATGAACTGGGCAAGCCACAGTCTGCAACCTGTACCAATGTGAATTGCGAGAGCTCATCTGGCACTGAACTGGCGGCAACTAGAGAATGGTTCCATGGGCACCAAAGAAAGGGCAGACTGAAAGAAGGGGCGACAAGGCGTGCCGAAGGATTTATAGCAATCGAGGTACTAAACAGCACGAAAAGTGCATAATCTATTAGATCGAGGAAGAGGAAACTAGGTTAGTAGAGAAGAATAAAACTCAGCAAGAAGAGGATTACGAATGACAGGAACCAGATCGGAGGTAAACAAATGGCAGCGAAGGTGAGAAGCGTGCCGAGAATATTGCGACGCGCAGTCCTTAGCTAGCAGAAGACCAATGGAGGTAATGCACCGGAAACTACAACTAAGGAGATAGGGAGCTAAGTAGATTCAGGACCCACGAACGGTGGTCGTAAGAGTAAGAGTATAGAAGAGGAGAGGGAACACTTGGAAGGAAACCATAGGGACAGAAGAGTTATAGTGGTAGGGATCAGCGAGTAGAGAAAGAGATAGAAATCACACCGATCACCTGAAAGGAAACGGTTGAGACGGGAGGGGAGCATAAGACATGAGATACTCGGCACGGGAAGAAACATGCACTTATTCTAAGGAATGAGAGAGGCACCGAATCTCTAGAGAGAAGCTGGCGGGATGTGCTATAACTTAAGCCCAGGCAAATAGGGACGAGGAAGAGCATGATAGCAGGATTAGACGGGGAGGCGAGGTGTGGGGATCGAGAACAGATTAGACCACAAGAATGGTACTAAAATGGGGAGCACTATGGAACAGAATACAGAAAGAAGAAAATGTAGAGTCTTAGGAGGTCCGCGTCGAGAAGGGGGAGTAGAACTATGAGGGGATTCCAAAGGCCAAATGAAGTTAGAGACAACGATGCTC
Lanzhou_Shi_20120101_China_332	Lanzhou_Shi|20120101|China|332	A	SRA Sample ERR1018206 306	20120101	201201		Lanzhou Shi	35.8617	104.195	35.86166,104.195397			China				haplotype called by gretel version 0.0.8											SRA			ERP012177	Metagenomic analysis of fecal microbiome as a tool towards targeted non-invasive biomarkers for colorectal cancer	We performed a metagenome-wide association study on fecal samples from 74 CRC patients and 54 controls from China and validated the results in 16 patients and 24 controls from Denmark. We further validated the biomarkers in two published cohorts from France and Austria. Finally, we employed targeted quantitative PCR (qPCR) assays to evaluate the diagnostic potential of selected biomarkers in an independent Chinese cohort of 47 patients and 109 controls.	CCCGACATTCTGGGTAGGAATGATACAATGAACCCTACTCATATGTGCGTTACCACTTCTCACATCCTTTGTCACCTTCCCAACACTACCCCTCCCGGCGCCGTCCCCGCGGGCGAGCAATCTACGGAGCCTGGGACCTATTACAGGCCTGAGAACTTAGGCCACGGAGCTAAAGGCTTAACCGTTACAGGGCCCATTGGTTGCATAAACCTATGCCGGTGAATAATCGTAGATTGATAATTTACAAAACGAGACATAAGTATGCTTTGGCAGAGGAATTATATATTCATACCCCTCAGGGGGTGAAGGTGTAGTAGAGGTAAAAGGAAAGAAGCATAACCACGATTGAAACGAAATGAACTGGGCAAGCCACAGTCTGCAACCTGTACCAATGTGAATTGCGAGAGCTCATCTGGCACTGAACTGGCGGCAACTAGAGAATGGTTCCATGGGCACCAAAGAAAGGGCAGACTGAAAGAAGGGGCGACAAGGCGTGCCGAAGGATTTATAGCAATCGAGGTACTAAACAGCACGAAAAGTGCATAATCTATTAGATCGAGGAAGAGGAAACTAGGTTAGTAGAGAAGAATAAAACTCAGCAAGAAGAGGATTACGAATGACAGGAACCAGATCGGAGGTAAACAAATGGCAGCGAAGGTGAGAAGCGTGCCGAGAATATTGCGACGCGCAGTCCTTAGCTAGCAGAAGACCAATGGAGGTAATGCACCGGAAACTACAACTAAGGAGATAGGGAGCTAAGTAGATTCAGGACCCACGAACGGTGGTCGTAAGAGTAAGAGTATAGAAGAGGAGAGGGAACACTTGGAAGGAAACCATAGGGACAGAAGAGTTATAGTGGTAGGGATCAGCGAGTAGAGAAAGAGATAGAAATCACACCGATCACCTGAAAGGAAACGGTTGAGACGGGAGGGGAGCATAAGACATGAGATACTCGGCACGGGAAGAAACATGCACTTATTCTAAGGAATGAGAGAGGCACCGAATCTCTAGAGAGAAGCTGGCGGGATGTGCTATAACTTAAGCCCAGGCAAATAGGGACGAGGAAGAGCATGATAGCAGGATTAGACGGGGAGGCGAGGTGTGGGGATCGAGAACAGATTAGACCACAAGAATGGTACTAAAATGGGGAGCACTATGGAACAGAATACAGAAAGAAGAAAATGTAGAGTCTTAGGAGGTCCGCGTCGAGAAGGGGGAGTAGAACTATGAGGGGATTCCAAAGGCCAAATGAAGTTAGAGACAACGATGCTC
Lanzhou_Shi_20120101_China_333	Lanzhou_Shi|20120101|China|333	A	SRA Sample ERR1018206 307	20120101	201201		Lanzhou Shi	35.8617	104.195	35.86166,104.195397			China				haplotype called by gretel version 0.0.8											SRA			ERP012177	Metagenomic analysis of fecal microbiome as a tool towards targeted non-invasive biomarkers for colorectal cancer	We performed a metagenome-wide association study on fecal samples from 74 CRC patients and 54 controls from China and validated the results in 16 patients and 24 controls from Denmark. We further validated the biomarkers in two published cohorts from France and Austria. Finally, we employed targeted quantitative PCR (qPCR) assays to evaluate the diagnostic potential of selected biomarkers in an independent Chinese cohort of 47 patients and 109 controls.	CCCGCTCGTGTTGTGGTTCATGATAGAATTAACCTTACTACTCTGATACCCACCACTTCTCTTATCCTTCGAACACTTCCTGCCCATCAATCTACTTGTTACGGCACCTATATATGTTTTCAACTTATTATTGACATAGATAGAATCAGTACTTCGCAGGAAGATACAGCGAGTACACACTCCGAATACAGTGCCCTTGTTGATCAAGAACGCCGTCCCCCCTTTCACCCTCGTCGAGTTATGATTTACACACCTATACATAAGTATTCTTTGGCCGAGGAATTATATATTCATACCCCTCAGGGGGTGAAGGTGTAGTAGAGGTAAAAGGAAAGAAGCATAACCACGATTGAAACGAAATGAACTGGGCAAGCCACAGTCTGCAACCTGTACCAATGTGAATTGCGAGAGCTCATCTGGCACTGAACTGGCGGCAACTAGAGAATGGTTCCATGGGCACCAAAGAAAGGGCAGACTGAAAGAAGGGGCGACAAGGCGTGCCGAAGGATTTATAGCAATCGAGGTACTAAACAGCACGAAAAGTGCATAATCTATTAGATCGAGGAAGAGGAAACTAGGTTAGTAGAGAAGAATAAAACTCAGCAAGAAGAGGATTACGAATGACAGGAACCAGATCGGAGGTAAACAAATGGCAGCGAAGGTGAGAAGCGTGCCGAGAATATTGCGACGCGCAGTCCTTAGCTAGCAGAAGACCAATGGAGGTAATGCACCGGAAACTACAACTAAGGAGATAGGGAGCTAAGTAGATTCAGGACCCACGAACGGTGGTCGTAAGAGTAAGAGTATAGAAGAGGAGAGGGAACACTTGGAAGGAAACCATAGGGACAGAAGAGTTATAGTGGTAGGGATCAGCGAGTAGAGAAAGAGATAGAAATCACACCGATCACCTGAAAGGAAACGGTTGAGACGGGAGGGGAGCATAAGACATGAGATACTCGGCACGGGAAGAAACATGCACTTATTCTAAGGAATGAGAGAGGCACCGAATCTCTAGAGAGAAGCTGGCGGGATGTGCTATAACTTAAGCCCAGGCAAATAGGGACGAGGAAGAGCATGATAGCAGGATTAGACGGGGAGGCGAGGTGTGGGGATCGAGAACAGATTAGACCACAAGAATGGTACTAAAATGGGGAGCACTATGGAACAGAATACAGAAAGAAGAAAATGTAGAGTCTTAGGAGGTCCGCGTCGAGAAGGGGGAGTAGAACTATGAGGGGATTCCAAAGGCCAAATGAAGTTAGAGACAACGATGCTG
Lanzhou_Shi_20120101_China_334	Lanzhou_Shi|20120101|China|334	A	SRA Sample ERR1018206 308	20120101	201201		Lanzhou Shi	35.8617	104.195	35.86166,104.195397			China				haplotype called by gretel version 0.0.8											SRA			ERP012177	Metagenomic analysis of fecal microbiome as a tool towards targeted non-invasive biomarkers for colorectal cancer	We performed a metagenome-wide association study on fecal samples from 74 CRC patients and 54 controls from China and validated the results in 16 patients and 24 controls from Denmark. We further validated the biomarkers in two published cohorts from France and Austria. Finally, we employed targeted quantitative PCR (qPCR) assays to evaluate the diagnostic potential of selected biomarkers in an independent Chinese cohort of 47 patients and 109 controls.	CCGGACAGGATTGATGTTAATTCTGGGATTAAACTTACTCATCTCAGAGCCACCACTAATAACATTATTGGAACACTTCCCAACCATACCTCTACTTGCGACGGCACATTTAGCTGTTTTCGACTAATGATGACCAGACACGGACGTCGCGAGGCCCCTCTTCCACTTGGCTACACGCTTACACGTTACAGGGCCCATTTGTTGCATAAACCGATGCCGGTGAATAATCGTAGATTGATAATTTACAAAACGAGACATAAGTATGCTTTGGCAGAGGAATTATATATTCATACCCCTCAGGGGGTGAAGGTGTAGTAGAGGTAAAAGGAAAGAAGCATAACCACGATTGAAACGAAATGAACTGGGCAAGCCACAGTCTGCAACCTGTACCAATGTGAATTGCGAGAGCTCATCTGGCACTGAACTGGCGGCAACTAGAGAATGGTTCCATGGGCACCAAAGAAAGGGCAGACTGAAAGAAGGGGCGACAAGGCGTGCCGAAGGATTTATAGCAATCGAGGTACTAAACAGCACGAAAAGTGCATAATCTATTAGATCGAGGAAGAGGAAACTAGGTTAGTAGAGAAGAATAAAACTCAGCAAGAAGAGGATTACGAATGACAGGAACCAGATCGGAGGTAAACAAATGGCAGCGAAGGTGAGAAGCGTGCCGAGAATATTGCGACGCGCAGTCCTTAGCTAGCAGAAGACCAATGGAGGTAATGCACCGGAAACTACAACTAAGGAGATAGGGAGCTAAGTAGATTCAGGACCCACGAACGGTGGTCGTAAGAGTAAGAGTATAGAAGAGGAGAGGGAACACTTGGAAGGAAACCATAGGGACAGAAGAGTTATAGTGGTAGGGATCAGCGAGTAGAGAAAGAGATAGAAATCACACCGATCACCTGAAAGGAAACGGTTGAGACGGGAGGGGAGCATAAGACATGAGATACTCGGCACGGGAAGAAACATGCACTTATTCTAAGGAATGAGAGAGGCACCGAATCTCTAGAGAGAAGCTGGCGGGATGTGCTATAACTTAAGCCCAGGCAAATAGGGACGAGGAAGAGCATGATAGCAGGATTAGACGGGGAGGCGAGGTGTGGGGATCGAGAACAGATTAGACCACAAGAATGGTACTAAAATGGGGAGCACTATGGAACAGAATACAGAAAGAAGAAAATGTAGAGTCTTAGGAGGTCCGCGTCGAGAAGGGGGAGTAGAACTATGAGGGGATTCCAAAGGCCAAATGAAGTTAGAGACAACGATGCTG
Lanzhou_Shi_20120101_China_335	Lanzhou_Shi|20120101|China|335	A	SRA Sample ERR1018206 309	20120101	201201		Lanzhou Shi	35.8617	104.195	35.86166,104.195397			China				haplotype called by gretel version 0.0.8											SRA			ERP012177	Metagenomic analysis of fecal microbiome as a tool towards targeted non-invasive biomarkers for colorectal cancer	We performed a metagenome-wide association study on fecal samples from 74 CRC patients and 54 controls from China and validated the results in 16 patients and 24 controls from Denmark. We further validated the biomarkers in two published cohorts from France and Austria. Finally, we employed targeted quantitative PCR (qPCR) assays to evaluate the diagnostic potential of selected biomarkers in an independent Chinese cohort of 47 patients and 109 controls.	CCCGCTCGTGTTGGTAGTGATTCTGGGATGAATCTGAACAACACGTGACTTATATTGTATCTGGGAGCCCCCCCCCACCGGGGATTGTAGGTAGGAACCTGAACCGTCGCGATGACCAATCTACGGAGCCTGGGACATATTATAGGCATGAGAATTTAGGCCAGGGAGCTAACGGATTAACCGTTACAGGGCCCATTGGTTGCATAAACCTATGCCGGTGAATAATCGTAGATTGATAATTTACAAAACGAGACATAAGTATGCTTTGGCAGAGGAATTATATATTCATACCCCTCAGGGGGTGAAGGTGTAGTAGAGGTAAAAGGAAAGAAGCATAACCACGATTGAAACGAAATGAACTGGGCAAGCCACAGTCTGCAACCTGTACCAATGTGAATTGCGAGAGCTCATCTGGCACTGAACTGGCGGCAACTAGAGAATGGTTCCATGGGCACCAAAGAAAGGGCAGACTGAAAGAAGGGGCGACAAGGCGTGCCGAAGGATTTATAGCAATCGAGGTACTAAACAGCACGAAAAGTGCATAATCTATTAGATCGAGGAAGAGGAAACTAGGTTAGTAGAGAAGAATAAAACTCAGCAAGAAGAGGATTACGAATGACAGGAACCAGATCGGAGGTAAACAAATGGCAGCGAAGGTGAGAAGCGTGCCGAGAATATTGCGACGCGCAGTCCTTAGCTAGCAGAAGACCAATGGAGGTAATGCACCGGAAACTACAACTAAGGAGATAGGGAGCTAAGTAGATTCAGGACCCACGAACGGTGGTCGTAAGAGTAAGAGTATAGAAGAGGAGAGGGAACACTTGGAAGGAAACCATAGGGACAGAAGAGTTATAGTGGTAGGGATCAGCGAGTAGAGAAAGAGATAGAAATCACACCGATCACCTGAAAGGAAACGGTTGAGACGGGAGGGGAGCATAAGACATGAGATACTCGGCACGGGAAGAAACATGCACTTATTCTAAGGAATGAGAGAGGCACCGAATCTCTAGAGAGAAGCTGGCGGGATGTGCTATAACTTAAGCCCAGGCAAATAGGGACGAGGAAGAGCATGATAGCAGGATTAGACGGGGAGGCGAGGTGTGGGGATCGAGAACAGATTAGACCACAAGAATGGTACTAAAATGGGGAGCACTATGGAACAGAATACAGAAAGAAGAAAATGTAGAGTCTTAGGAGGTCCGCGTCGAGAAGGGGGAGTAGAACTATGAGGGGATTCCAAAGGCCAAATGAAGTTAGAGACAACGATGCTG
Lanzhou_Shi_20120101_China_336	Lanzhou_Shi|20120101|China|336	A	SRA Sample ERR1018206 310	20120101	201201		Lanzhou Shi	35.8617	104.195	35.86166,104.195397			China				haplotype called by gretel version 0.0.8											SRA			ERP012177	Metagenomic analysis of fecal microbiome as a tool towards targeted non-invasive biomarkers for colorectal cancer	We performed a metagenome-wide association study on fecal samples from 74 CRC patients and 54 controls from China and validated the results in 16 patients and 24 controls from Denmark. We further validated the biomarkers in two published cohorts from France and Austria. Finally, we employed targeted quantitative PCR (qPCR) assays to evaluate the diagnostic potential of selected biomarkers in an independent Chinese cohort of 47 patients and 109 controls.	CGTAGTTAGAACAAACGCCTCTCGAGAGAGGGTAGTGGGGAGAAGAGAGGGTTGGCGAAGGATCATCCAACGGTAACAGGGGATTGTGGGTAGGAAACTGAAACGTCGCGATGACCAATCTACGGAGCCTGGGACATATTATAGGCATGAGAATTTAGGCCAGGGAGCTAACGGATTAACCGTTACAGGGCCCATTGGTTGCATAAACCTATGCCGGTGAATAATCGTAGATTGATAATTTACAAAACGAGACATAAGTATGCTTTGGCAGAGGAATTATATATTCATACCCCTCAGGGGGTGAAGGTGTAGTAGAGGTAAAAGGAAAGAAGCATAACCACGATTGAAACGAAATGAACTGGGCAAGCCACAGTCTGCAACCTGTACCAATGTGAATTGCGAGAGCTCATCTGGCACTGAACTGGCGGCAACTAGAGAATGGTTCCATGGGCACCAAAGAAAGGGCAGACTGAAAGAAGGGGCGACAAGGCGTGCCGAAGGATTTATAGCAATCGAGGTACTAAACAGCACGAAAAGTGCATAATCTATTAGATCGAGGAAGAGGAAACTAGGTTAGTAGAGAAGAATAAAACTCAGCAAGAAGAGGATTACGAATGACAGGAACCAGATCGGAGGTAAACAAATGGCAGCGAAGGTGAGAAGCGTGCCGAGAATATTGCGACGCGCAGTCCTTAGCTAGCAGAAGACCAATGGAGGTAATGCACCGGAAACTACAACTAAGGAGATAGGGAGCTAAGTAGATTCAGGACCCACGAACGGTGGTCGTAAGAGTAAGAGTATAGAAGAGGAGAGGGAACACTTGGAAGGAAACCATAGGGACAGAAGAGTTATAGTGGTAGGGATCAGCGAGTAGAGAAAGAGATAGAAATCACACCGATCACCTGAAAGGAAACGGTTGAGACGGGAGGGGAGCATAAGACATGAGATACTCGGCACGGGAAGAAACATGCACTTATTCTAAGGAATGAGAGAGGCACCGAATCTCTAGAGAGAAGCTGGCGGGATGTGCTATAACTTAAGCCCAGGCAAATAGGGACGAGGAAGAGCATGATAGCAGGATTAGACGGGGAGGCGAGGTGTGGGGATCGAGAACAGATTAGACCACAAGAATGGTACTAAAATGGGGAGCACTATGGAACAGAATACAGAAAGAAGAAAATGTAGAGTCTTAGGAGGTCCGCGTCGAGAAGGGGGAGTAGAACTATGAGGGGATTCCAAAGGCCAAATGAAGTTAGAGACAACGATGCTG
Lanzhou_Shi_20120101_China_337	Lanzhou_Shi|20120101|China|337	A	SRA Sample ERR1018206 311	20120101	201201		Lanzhou Shi	35.8617	104.195	35.86166,104.195397			China				haplotype called by gretel version 0.0.8											SRA			ERP012177	Metagenomic analysis of fecal microbiome as a tool towards targeted non-invasive biomarkers for colorectal cancer	We performed a metagenome-wide association study on fecal samples from 74 CRC patients and 54 controls from China and validated the results in 16 patients and 24 controls from Denmark. We further validated the biomarkers in two published cohorts from France and Austria. Finally, we employed targeted quantitative PCR (qPCR) assays to evaluate the diagnostic potential of selected biomarkers in an independent Chinese cohort of 47 patients and 109 controls.	ACTGACAGGAGGGATAGTCATTCGCGGATGAATCATTACCACATGAGACCCATATTGTCGCTGACAGCCCCCCCCATCAGGGGATTGTAGGTAGGAAACTGAACCGTCGCGATGACCAATCTACGGAGCCTGGGACATATTATAGGCATGAGAATTTAGGCCAGGGAGCTAACGGATTAACCGTTACAGGGCCCATTGGTTGCATAAACCTATGCCGGTGAATAATCGTAGATTGATAATTTACAAAACGAGACATAAGTATGCTTTGGCAGAGGAATTATATATTCATACCCCTCAGGGGGTGAAGGTGTAGTAGAGGTAAAAGGAAAGAAGCATAACCACGATTGAAACGAAATGAACTGGGCAAGCCACAGTCTGCAACCTGTACCAATGTGAATTGCGAGAGCTCATCTGGCACTGAACTGGCGGCAACTAGAGAATGGTTCCATGGGCACCAAAGAAAGGGCAGACTGAAAGAAGGGGCGACAAGGCGTGCCGAAGGATTTATAGCAATCGAGGTACTAAACAGCACGAAAAGTGCATAATCTATTAGATCGAGGAAGAGGAAACTAGGTTAGTAGAGAAGAATAAAACTCAGCAAGAAGAGGATTACGAATGACAGGAACCAGATCGGAGGTAAACAAATGGCAGCGAAGGTGAGAAGCGTGCCGAGAATATTGCGACGCGCAGTCCTTAGCTAGCAGAAGACCAATGGAGGTAATGCACCGGAAACTACAACTAAGGAGATAGGGAGCTAAGTAGATTCAGGACCCACGAACGGTGGTCGTAAGAGTAAGAGTATAGAAGAGGAGAGGGAACACTTGGAAGGAAACCATAGGGACAGAAGAGTTATAGTGGTAGGGATCAGCGAGTAGAGAAAGAGATAGAAATCACACCGATCACCTGAAAGGAAACGGTTGAGACGGGAGGGGAGCATAAGACATGAGATACTCGGCACGGGAAGAAACATGCACTTATTCTAAGGAATGAGAGAGGCACCGAATCTCTAGAGAGAAGCTGGCGGGATGTGCTATAACTTAAGCCCAGGCAAATAGGGACGAGGAAGAGCATGATAGCAGGATTAGACGGGGAGGCGAGGTGTGGGGATCGAGAACAGATTAGACCACAAGAATGGTACTAAAATGGGGAGCACTATGGAACAGAATACAGAAAGAAGAAAATGTAGAGTCTTAGGAGGTCCGCGTCGAGAAGGGGGAGTAGAACTATGAGGGGATTCCAAAGGCCAAATGAAGTTAGAGACAACGATGCTG
Lanzhou_Shi_20120101_China_338	Lanzhou_Shi|20120101|China|338	A	SRA Sample ERR1018206 312	20120101	201201		Lanzhou Shi	35.8617	104.195	35.86166,104.195397			China				haplotype called by gretel version 0.0.8											SRA			ERP012177	Metagenomic analysis of fecal microbiome as a tool towards targeted non-invasive biomarkers for colorectal cancer	We performed a metagenome-wide association study on fecal samples from 74 CRC patients and 54 controls from China and validated the results in 16 patients and 24 controls from Denmark. We further validated the biomarkers in two published cohorts from France and Austria. Finally, we employed targeted quantitative PCR (qPCR) assays to evaluate the diagnostic potential of selected biomarkers in an independent Chinese cohort of 47 patients and 109 controls.	CCCGCTCGGATAGATAGTGCTGATGGGATGACTTTGCCTCACACGCAGCGGTTTTGCGAAGGGTCATCCAACGGTAACAGGGGATTGTGGGTAGGAAACTGAAACGTCGCGATGACCAATCTACGGAGCCTGGGACATATTATAGGCATGAGAATTTAGGCCAGGGAGCTAACGGATTAACCGTTACAGGGCCCATTGGTTGCATAAACCTATGCCGGTGAATAATCGTAGATTGATAATTTACAAAACGAGACATAAGTATGCTTTGGCAGAGGAATTATATATTCATACCCCTCAGGGGGTGAAGGTGTAGTAGAGGTAAAAGGAAAGAAGCATAACCACGATTGAAACGAAATGAACTGGGCAAGCCACAGTCTGCAACCTGTACCAATGTGAATTGCGAGAGCTCATCTGGCACTGAACTGGCGGCAACTAGAGAATGGTTCCATGGGCACCAAAGAAAGGGCAGACTGAAAGAAGGGGCGACAAGGCGTGCCGAAGGATTTATAGCAATCGAGGTACTAAACAGCACGAAAAGTGCATAATCTATTAGATCGAGGAAGAGGAAACTAGGTTAGTAGAGAAGAATAAAACTCAGCAAGAAGAGGATTACGAATGACAGGAACCAGATCGGAGGTAAACAAATGGCAGCGAAGGTGAGAAGCGTGCCGAGAATATTGCGACGCGCAGTCCTTAGCTAGCAGAAGACCAATGGAGGTAATGCACCGGAAACTACAACTAAGGAGATAGGGAGCTAAGTAGATTCAGGACCCACGAACGGTGGTCGTAAGAGTAAGAGTATAGAAGAGGAGAGGGAACACTTGGAAGGAAACCATAGGGACAGAAGAGTTATAGTGGTAGGGATCAGCGAGTAGAGAAAGAGATAGAAATCACACCGATCACCTGAAAGGAAACGGTTGAGACGGGAGGGGAGCATAAGACATGAGATACTCGGCACGGGAAGAAACATGCACTTATTCTAAGGAATGAGAGAGGCACCGAATCTCTAGAGAGAAGCTGGCGGGATGTGCTATAACTTAAGCCCAGGCAAATAGGGACGAGGAAGAGCATGATAGCAGGATTAGACGGGGAGGCGAGGTGTGGGGATCGAGAACAGATTAGACCACAAGAATGGTACTAAAATGGGGAGCACTATGGAACAGAATACAGAAAGAAGAAAATGTAGAGTCTTAGGAGGTCCGCGTCGAGAAGGGGGAGTAGAACTATGAGGGGATTCCAAAGGCCAAATGAAGTTAGAGACAACGATGCTG
Lanzhou_Shi_20120101_China_339	Lanzhou_Shi|20120101|China|339	A	SRA Sample ERR1018206 313	20120101	201201		Lanzhou Shi	35.8617	104.195	35.86166,104.195397			China				haplotype called by gretel version 0.0.8											SRA			ERP012177	Metagenomic analysis of fecal microbiome as a tool towards targeted non-invasive biomarkers for colorectal cancer	We performed a metagenome-wide association study on fecal samples from 74 CRC patients and 54 controls from China and validated the results in 16 patients and 24 controls from Denmark. We further validated the biomarkers in two published cohorts from France and Austria. Finally, we employed targeted quantitative PCR (qPCR) assays to evaluate the diagnostic potential of selected biomarkers in an independent Chinese cohort of 47 patients and 109 controls.	CCCGCTATTCTTGTCGTTACTGCTGGGATGAATCATCAAACTCTGAGCGTTACCATTTCGATGATCATTCCTCCCCTACATGCCGCAAACCTACCGGCCCCCAACCGCCGCGATGACCAATCTACGGAGCCTGGGACATATTATAGGCATGAGAATTTAGGCCAGGGAGCTAACGGATTAACCGTTACAGGGCCCATTGGTTGCATAAACCTATGCCGGTGAATAATCGTAGATTGATAATTTACAAAACGAGACATAAGTATGCTTTGGCAGAGGAATTATATATTCATACCCCTCAGGGGGTGAAGGTGTAGTAGAGGTAAAAGGAAAGAAGCATAACCACGATTGAAACGAAATGAACTGGGCAAGCCACAGTCTGCAACCTGTACCAATGTGAATTGCGAGAGCTCATCTGGCACTGAACTGGCGGCAACTAGAGAATGGTTCCATGGGCACCAAAGAAAGGGCAGACTGAAAGAAGGGGCGACAAGGCGTGCCGAAGGATTTATAGCAATCGAGGTACTAAACAGCACGAAAAGTGCATAATCTATTAGATCGAGGAAGAGGAAACTAGGTTAGTAGAGAAGAATAAAACTCAGCAAGAAGAGGATTACGAATGACAGGAACCAGATCGGAGGTAAACAAATGGCAGCGAAGGTGAGAAGCGTGCCGAGAATATTGCGACGCGCAGTCCTTAGCTAGCAGAAGACCAATGGAGGTAATGCACCGGAAACTACAACTAAGGAGATAGGGAGCTAAGTAGATTCAGGACCCACGAACGGTGGTCGTAAGAGTAAGAGTATAGAAGAGGAGAGGGAACACTTGGAAGGAAACCATAGGGACAGAAGAGTTATAGTGGTAGGGATCAGCGAGTAGAGAAAGAGATAGAAATCACACCGATCACCTGAAAGGAAACGGTTGAGACGGGAGGGGAGCATAAGACATGAGATACTCGGCACGGGAAGAAACATGCACTTATTCTAAGGAATGAGAGAGGCACCGAATCTCTAGAGAGAAGCTGGCGGGATGTGCTATAACTTAAGCCCAGGCAAATAGGGACGAGGAAGAGCATGATAGCAGGATTAGACGGGGAGGCGAGGTGTGGGGATCGAGAACAGATTAGACCACAAGAATGGTACTAAAATGGGGAGCACTATGGAACAGAATACAGAAAGAAGAAAATGTAGAGTCTTAGGAGGTCCGCGTCGAGAAGGGGGAGTAGAACTATGAGGGGATTCCAAAGGCCAAATGAAGTTAGAGACAACGATGCTG
Lanzhou_Shi_20120101_China_34	Lanzhou_Shi|20120101|China|34	A	SRA Sample ERR1018206 8	20120101	201201		Lanzhou Shi	35.8617	104.195	35.86166,104.195397			China				haplotype called by gretel version 0.0.8											SRA			ERP012177	Metagenomic analysis of fecal microbiome as a tool towards targeted non-invasive biomarkers for colorectal cancer	We performed a metagenome-wide association study on fecal samples from 74 CRC patients and 54 controls from China and validated the results in 16 patients and 24 controls from Denmark. We further validated the biomarkers in two published cohorts from France and Austria. Finally, we employed targeted quantitative PCR (qPCR) assays to evaluate the diagnostic potential of selected biomarkers in an independent Chinese cohort of 47 patients and 109 controls.	CATGCTAGAATGGTTTGTAATGCTAGCCTTAAAATTAATAATCTTAGAGATAAAAATACTAATATTATTGGTAAAATTTATCCTCATACATCTAATTGTGATGGTAAAGATAGATGTTGTCAACTTATTATTAATAGTGATCAGAGAATTCATTGGCAAGAAGTTAAATATCTTGCCGCATTCGGCGACAGTGCCAGCGGCACCCAAGGCCGGGGGCACGGTTCCCCCGCAACCCTTCTTATGGTCGCCGCACATCTCACATCAGTATTCTTTGGCCGAGGAATTATATATTCATACCCCTCAGGGGGTGAATGTGTAGTAGAGGTAAAAGGAAAGAAGCATAACCACGATTGAAACGAAATGAACTGGGCAAGCCACAGTCTGCAACGTGTACCAATGTGAATTCAGAGAGCTCCTCTGGCCCTGAACTGGAGGCAACTAGAGAATGGGTCCATGGGCACCAAAGAAAGGGCAGGCTGAAAGAAGGGGCGACAAGGCGTGCCGACGGATTTATAGCAATCAGGTACTAAACAGCACGACAAGTGCATAATCGTTAGATCGAGGAAGAGGAAAATAGGGTAGGAGAGAAGAATAAAACTCAGAAAGAAGAGGATTACGAATGACAGGAACCAGATCGGAGGTAAACAAATGGCAGCGAAGGTGAGAAGCGTGACGAGAATATGGCGACGCGCAGTCCTGAGCTAGCAGAAGACAAATGGAGGTAATTCACCGGAAACTACAACTAAGGAGATAGGGAGCTAAGTAGATTCAGGACCCACGAACGGTGGTCGTAAAGAGTAAGAGTATAGAAGCGGAGAGGGAACACTTTGAAGGAAACCATAGGGACAGAAGAGTTAGAGTGGTAGGGATCAGCGAGTAGAGAAAGAGATAGAAATCACACCGATCACCTGAAAGGAAACGGTTGAGACGGGAGGGGAGCATAAGACATGAGATACTCGGCACGGGAAGAAACATGCACTTATTCTAAGGAATGAGAGAGGCACCGAATCTCTAGAGAGAAGCTGGCGGGATGTGCTATAACTTAAGCCCAGGCAAATAGGGACGAGGAAGAGCATGATAGCAGGATTAGACGGGGAGGGGAGGTGTGGGGATCGAGAACAGTTAGACCACAAGAATGGTACTAAAATGGGGAGCACTATGGAACAGAATACAGAAAGAAGAAAATGTAGAGTCTTAGGAGGGCCGCGTCGAGAAGGGGGAGTAGAACTATGAGGGGATTCCAAAGGCCAAATGAAGTTAGAGACAACGATGCTA
Lanzhou_Shi_20120101_China_340	Lanzhou_Shi|20120101|China|340	A	SRA Sample ERR1018206 314	20120101	201201		Lanzhou Shi	35.8617	104.195	35.86166,104.195397			China				haplotype called by gretel version 0.0.8											SRA			ERP012177	Metagenomic analysis of fecal microbiome as a tool towards targeted non-invasive biomarkers for colorectal cancer	We performed a metagenome-wide association study on fecal samples from 74 CRC patients and 54 controls from China and validated the results in 16 patients and 24 controls from Denmark. We further validated the biomarkers in two published cohorts from France and Austria. Finally, we employed targeted quantitative PCR (qPCR) assays to evaluate the diagnostic potential of selected biomarkers in an independent Chinese cohort of 47 patients and 109 controls.	CCAGGTTGGACGGATAGAACTGATCGGATTAATCTTACAAACATGAGCGCCATAATTTATCTGTTGGTGCCACCTATCCATGGCTTGGAGCTACCGGACCTGAACCGTCGCGATGACCAATCTACGGAGCCTGGGACATATTATAGGCATGAGAATTTAGGCCAGGGAGCTAACGGATTAACCGTTACAGGGCCCATTGGTTGCATAAACCTATGCCGGTGAATAATCGTAGATTGATAATTTACAAAACGAGACATAAGTATGCTTTGGCAGAGGAATTATATATTCATACCCCTCAGGGGGTGAAGGTGTAGTAGAGGTAAAAGGAAAGAAGCATAACCACGATTGAAACGAAATGAACTGGGCAAGCCACAGTCTGCAACCTGTACCAATGTGAATTGCGAGAGCTCATCTGGCACTGAACTGGCGGCAACTAGAGAATGGTTCCATGGGCACCAAAGAAAGGGCAGACTGAAAGAAGGGGCGACAAGGCGTGCCGAAGGATTTATAGCAATCGAGGTACTAAACAGCACGAAAAGTGCATAATCTATTAGATCGAGGAAGAGGAAACTAGGTTAGTAGAGAAGAATAAAACTCAGCAAGAAGAGGATTACGAATGACAGGAACCAGATCGGAGGTAAACAAATGGCAGCGAAGGTGAGAAGCGTGCCGAGAATATTGCGACGCGCAGTCCTTAGCTAGCAGAAGACCAATGGAGGTAATGCACCGGAAACTACAACTAAGGAGATAGGGAGCTAAGTAGATTCAGGACCCACGAACGGTGGTCGTAAGAGTAAGAGTATAGAAGAGGAGAGGGAACACTTGGAAGGAAACCATAGGGACAGAAGAGTTATAGTGGTAGGGATCAGCGAGTAGAGAAAGAGATAGAAATCACACCGATCACCTGAAAGGAAACGGTTGAGACGGGAGGGGAGCATAAGACATGAGATACTCGGCACGGGAAGAAACATGCACTTATTCTAAGGAATGAGAGAGGCACCGAATCTCTAGAGAGAAGCTGGCGGGATGTGCTATAACTTAAGCCCAGGCAAATAGGGACGAGGAAGAGCATGATAGCAGGATTAGACGGGGAGGCGAGGTGTGGGGATCGAGAACAGATTAGACCACAAGAATGGTACTAAAATGGGGAGCACTATGGAACAGAATACAGAAAGAAGAAAATGTAGAGTCTTAGGAGGTCCGCGTCGAGAAGGGGGAGTAGAACTATGAGGGGATTCCAAAGGCCAAATGAAGTTAGAGACAACGATGCTG
Lanzhou_Shi_20120101_China_341	Lanzhou_Shi|20120101|China|341	A	SRA Sample ERR1018206 315	20120101	201201		Lanzhou Shi	35.8617	104.195	35.86166,104.195397			China				haplotype called by gretel version 0.0.8											SRA			ERP012177	Metagenomic analysis of fecal microbiome as a tool towards targeted non-invasive biomarkers for colorectal cancer	We performed a metagenome-wide association study on fecal samples from 74 CRC patients and 54 controls from China and validated the results in 16 patients and 24 controls from Denmark. We further validated the biomarkers in two published cohorts from France and Austria. Finally, we employed targeted quantitative PCR (qPCR) assays to evaluate the diagnostic potential of selected biomarkers in an independent Chinese cohort of 47 patients and 109 controls.	CCAGTTTGGACGATCGTTGATGCTGGGATTAAACTTCCAAAGACTCTAGATATCATGTATCTGACCGCTCCTCCTAACCGTGGATTGTAGCTAGCGACCTGAACCGTCGCGATGACCAATCTACGGAGCCTGGGACATATTATAGGCATGAGAATTTAGGCCAGGGAGCTAACGGATTAACCGTTACAGGGCCCATTGGTTGCATAAACCTATGCCGGTGAATAATCGTAGATTGATAATTTACAAAACGAGACATAAGTATGCTTTGGCAGAGGAATTATATATTCATACCCCTCAGGGGGTGAAGGTGTAGTAGAGGTAAAAGGAAAGAAGCATAACCACGATTGAAACGAAATGAACTGGGCAAGCCACAGTCTGCAACCTGTACCAATGTGAATTGCGAGAGCTCATCTGGCACTGAACTGGCGGCAACTAGAGAATGGTTCCATGGGCACCAAAGAAAGGGCAGACTGAAAGAAGGGGCGACAAGGCGTGCCGAAGGATTTATAGCAATCGAGGTACTAAACAGCACGAAAAGTGCATAATCTATTAGATCGAGGAAGAGGAAACTAGGTTAGTAGAGAAGAATAAAACTCAGCAAGAAGAGGATTACGAATGACAGGAACCAGATCGGAGGTAAACAAATGGCAGCGAAGGTGAGAAGCGTGCCGAGAATATTGCGACGCGCAGTCCTTAGCTAGCAGAAGACCAATGGAGGTAATGCACCGGAAACTACAACTAAGGAGATAGGGAGCTAAGTAGATTCAGGACCCACGAACGGTGGTCGTAAGAGTAAGAGTATAGAAGAGGAGAGGGAACACTTGGAAGGAAACCATAGGGACAGAAGAGTTATAGTGGTAGGGATCAGCGAGTAGAGAAAGAGATAGAAATCACACCGATCACCTGAAAGGAAACGGTTGAGACGGGAGGGGAGCATAAGACATGAGATACTCGGCACGGGAAGAAACATGCACTTATTCTAAGGAATGAGAGAGGCACCGAATCTCTAGAGAGAAGCTGGCGGGATGTGCTATAACTTAAGCCCAGGCAAATAGGGACGAGGAAGAGCATGATAGCAGGATTAGACGGGGAGGCGAGGTGTGGGGATCGAGAACAGATTAGACCACAAGAATGGTACTAAAATGGGGAGCACTATGGAACAGAATACAGAAAGAAGAAAATGTAGAGTCTTAGGAGGTCCGCGTCGAGAAGGGGGAGTAGAACTATGAGGGGATTCCAAAGGCCAAATGAAGTTAGAGACAACGATGCTG
Lanzhou_Shi_20120101_China_342	Lanzhou_Shi|20120101|China|342	A	SRA Sample ERR1018206 316	20120101	201201		Lanzhou Shi	35.8617	104.195	35.86166,104.195397			China				haplotype called by gretel version 0.0.8											SRA			ERP012177	Metagenomic analysis of fecal microbiome as a tool towards targeted non-invasive biomarkers for colorectal cancer	We performed a metagenome-wide association study on fecal samples from 74 CRC patients and 54 controls from China and validated the results in 16 patients and 24 controls from Denmark. We further validated the biomarkers in two published cohorts from France and Austria. Finally, we employed targeted quantitative PCR (qPCR) assays to evaluate the diagnostic potential of selected biomarkers in an independent Chinese cohort of 47 patients and 109 controls.	CCAGGTCGGAGGGATAGTCATGATCGAATGAATCTTCACACTACTCTATCCACCATTTATCTGATCGTGCCTCCCCACCATGGCTTGAAGCTACCGGACCTGAACCGTCGCGATGACCAATCTACGGAGCCTGGGACATATTATAGGCATGAGAATTTAGGCCAGGGAGCTAACGGATTAACCGTTACAGGGCCCATTGGTTGCATAAACCTATGCCGGTGAATAATCGTAGATTGATAATTTACAAAACGAGACATAAGTATGCTTTGGCAGAGGAATTATATATTCATACCCCTCAGGGGGTGAAGGTGTAGTAGAGGTAAAAGGAAAGAAGCATAACCACGATTGAAACGAAATGAACTGGGCAAGCCACAGTCTGCAACCTGTACCAATGTGAATTGCGAGAGCTCATCTGGCACTGAACTGGCGGCAACTAGAGAATGGTTCCATGGGCACCAAAGAAAGGGCAGACTGAAAGAAGGGGCGACAAGGCGTGCCGAAGGATTTATAGCAATCGAGGTACTAAACAGCACGAAAAGTGCATAATCTATTAGATCGAGGAAGAGGAAACTAGGTTAGTAGAGAAGAATAAAACTCAGCAAGAAGAGGATTACGAATGACAGGAACCAGATCGGAGGTAAACAAATGGCAGCGAAGGTGAGAAGCGTGCCGAGAATATTGCGACGCGCAGTCCTTAGCTAGCAGAAGACCAATGGAGGTAATGCACCGGAAACTACAACTAAGGAGATAGGGAGCTAAGTAGATTCAGGACCCACGAACGGTGGTCGTAAGAGTAAGAGTATAGAAGAGGAGAGGGAACACTTGGAAGGAAACCATAGGGACAGAAGAGTTATAGTGGTAGGGATCAGCGAGTAGAGAAAGAGATAGAAATCACACCGATCACCTGAAAGGAAACGGTTGAGACGGGAGGGGAGCATAAGACATGAGATACTCGGCACGGGAAGAAACATGCACTTATTCTAAGGAATGAGAGAGGCACCGAATCTCTAGAGAGAAGCTGGCGGGATGTGCTATAACTTAAGCCCAGGCAAATAGGGACGAGGAAGAGCATGATAGCAGGATTAGACGGGGAGGCGAGGTGTGGGGATCGAGAACAGATTAGACCACAAGAATGGTACTAAAATGGGGAGCACTATGGAACAGAATACAGAAAGAAGAAAATGTAGAGTCTTAGGAGGTCCGCGTCGAGAAGGGGGAGTAGAACTATGAGGGGATTCCAAAGGCCAAATGAAGTTAGAGACAACGATGCTG
Lanzhou_Shi_20120101_China_343	Lanzhou_Shi|20120101|China|343	A	SRA Sample ERR1018206 317	20120101	201201		Lanzhou Shi	35.8617	104.195	35.86166,104.195397			China				haplotype called by gretel version 0.0.8											SRA			ERP012177	Metagenomic analysis of fecal microbiome as a tool towards targeted non-invasive biomarkers for colorectal cancer	We performed a metagenome-wide association study on fecal samples from 74 CRC patients and 54 controls from China and validated the results in 16 patients and 24 controls from Denmark. We further validated the biomarkers in two published cohorts from France and Austria. Finally, we employed targeted quantitative PCR (qPCR) assays to evaluate the diagnostic potential of selected biomarkers in an independent Chinese cohort of 47 patients and 109 controls.	CGTATTGACTACACAAGCCTCTCGAGAGAGGGTAGTGGGGAGAAGAGAGGGTTGGCGAAGGAGCATGCAACGGTAACAGGGGATTGTGGGTAGGAAACTGAAACGTCGCGATGACCAATCTACGGAGCCTGGGACATATTATAGGCATGAGAATTTAGGCCAGGGAGCTAACGGATTAACCGTTACAGGGCCCATTGGTTGCATAAACCTATGCCGGTGAATAATCGTAGATTGATAATTTACAAAACGAGACATAAGTATGCTTTGGCAGAGGAATTATATATTCATACCCCTCAGGGGGTGAAGGTGTAGTAGAGGTAAAAGGAAAGAAGCATAACCACGATTGAAACGAAATGAACTGGGCAAGCCACAGTCTGCAACCTGTACCAATGTGAATTGCGAGAGCTCATCTGGCACTGAACTGGCGGCAACTAGAGAATGGTTCCATGGGCACCAAAGAAAGGGCAGACTGAAAGAAGGGGCGACAAGGCGTGCCGAAGGATTTATAGCAATCGAGGTACTAAACAGCACGAAAAGTGCATAATCTATTAGATCGAGGAAGAGGAAACTAGGTTAGTAGAGAAGAATAAAACTCAGCAAGAAGAGGATTACGAATGACAGGAACCAGATCGGAGGTAAACAAATGGCAGCGAAGGTGAGAAGCGTGCCGAGAATATTGCGACGCGCAGTCCTTAGCTAGCAGAAGACCAATGGAGGTAATGCACCGGAAACTACAACTAAGGAGATAGGGAGCTAAGTAGATTCAGGACCCACGAACGGTGGTCGTAAGAGTAAGAGTATAGAAGAGGAGAGGGAACACTTGGAAGGAAACCATAGGGACAGAAGAGTTATAGTGGTAGGGATCAGCGAGTAGAGAAAGAGATAGAAATCACACCGATCACCTGAAAGGAAACGGTTGAGACGGGAGGGGAGCATAAGACATGAGATACTCGGCACGGGAAGAAACATGCACTTATTCTAAGGAATGAGAGAGGCACCGAATCTCTAGAGAGAAGCTGGCGGGATGTGCTATAACTTAAGCCCAGGCAAATAGGGACGAGGAAGAGCATGATAGCAGGATTAGACGGGGAGGCGAGGTGTGGGGATCGAGAACAGATTAGACCACAAGAATGGTACTAAAATGGGGAGCACTATGGAACAGAATACAGAAAGAAGAAAATGTAGAGTCTTAGGAGGTCCGCGTCGAGAAGGGGGAGTAGAACTATGAGGGGATTCCAAAGGCCAAATGAAGTTAGAGACAACGATGCTG
Lanzhou_Shi_20120101_China_344	Lanzhou_Shi|20120101|China|344	A	SRA Sample ERR1018206 318	20120101	201201		Lanzhou Shi	35.8617	104.195	35.86166,104.195397			China				haplotype called by gretel version 0.0.8											SRA			ERP012177	Metagenomic analysis of fecal microbiome as a tool towards targeted non-invasive biomarkers for colorectal cancer	We performed a metagenome-wide association study on fecal samples from 74 CRC patients and 54 controls from China and validated the results in 16 patients and 24 controls from Denmark. We further validated the biomarkers in two published cohorts from France and Austria. Finally, we employed targeted quantitative PCR (qPCR) assays to evaluate the diagnostic potential of selected biomarkers in an independent Chinese cohort of 47 patients and 109 controls.	TCAGTTGGCTTAACAAGCCTCTCGAGAGAGGGTAGTGGGGAGAAGAGAGGGTTGGCGAAGGAGCATGCAACGGTAACAGGGGATTGTGGGTAGGAAACTGAAACGTCGCGATGACCAATCTACGGAGCCTGGGACATATTATAGGCATGAGAATTTAGGCCAGGGAGCTAACGGATTAACCGTTACAGGGCCCATTGGTTGCATAAACCTATGCCGGTGAATAATCGTAGATTGATAATTTACAAAACGAGACATAAGTATGCTTTGGCAGAGGAATTATATATTCATACCCCTCAGGGGGTGAAGGTGTAGTAGAGGTAAAAGGAAAGAAGCATAACCACGATTGAAACGAAATGAACTGGGCAAGCCACAGTCTGCAACCTGTACCAATGTGAATTGCGAGAGCTCATCTGGCACTGAACTGGCGGCAACTAGAGAATGGTTCCATGGGCACCAAAGAAAGGGCAGACTGAAAGAAGGGGCGACAAGGCGTGCCGAAGGATTTATAGCAATCGAGGTACTAAACAGCACGAAAAGTGCATAATCTATTAGATCGAGGAAGAGGAAACTAGGTTAGTAGAGAAGAATAAAACTCAGCAAGAAGAGGATTACGAATGACAGGAACCAGATCGGAGGTAAACAAATGGCAGCGAAGGTGAGAAGCGTGCCGAGAATATTGCGACGCGCAGTCCTTAGCTAGCAGAAGACCAATGGAGGTAATGCACCGGAAACTACAACTAAGGAGATAGGGAGCTAAGTAGATTCAGGACCCACGAACGGTGGTCGTAAGAGTAAGAGTATAGAAGAGGAGAGGGAACACTTGGAAGGAAACCATAGGGACAGAAGAGTTATAGTGGTAGGGATCAGCGAGTAGAGAAAGAGATAGAAATCACACCGATCACCTGAAAGGAAACGGTTGAGACGGGAGGGGAGCATAAGACATGAGATACTCGGCACGGGAAGAAACATGCACTTATTCTAAGGAATGAGAGAGGCACCGAATCTCTAGAGAGAAGCTGGCGGGATGTGCTATAACTTAAGCCCAGGCAAATAGGGACGAGGAAGAGCATGATAGCAGGATTAGACGGGGAGGCGAGGTGTGGGGATCGAGAACAGATTAGACCACAAGAATGGTACTAAAATGGGGAGCACTATGGAACAGAATACAGAAAGAAGAAAATGTAGAGTCTTAGGAGGTCCGCGTCGAGAAGGGGGAGTAGAACTATGAGGGGATTCCAAAGGCCAAATGAAGTTAGAGACAACGATGCTG
Lanzhou_Shi_20120101_China_345	Lanzhou_Shi|20120101|China|345	A	SRA Sample ERR1018206 319	20120101	201201		Lanzhou Shi	35.8617	104.195	35.86166,104.195397			China				haplotype called by gretel version 0.0.8											SRA			ERP012177	Metagenomic analysis of fecal microbiome as a tool towards targeted non-invasive biomarkers for colorectal cancer	We performed a metagenome-wide association study on fecal samples from 74 CRC patients and 54 controls from China and validated the results in 16 patients and 24 controls from Denmark. We further validated the biomarkers in two published cohorts from France and Austria. Finally, we employed targeted quantitative PCR (qPCR) assays to evaluate the diagnostic potential of selected biomarkers in an independent Chinese cohort of 47 patients and 109 controls.	ACTGACAGGAGGGGGGGGAATGATCGCATGAATCTTACTCATATGCGCGCCACCACGAATCACATTCTTTGTCACCTTTATTCCCCTCAATAGAATTGTTATTGGAAATATAGATGTTGTCAACTTATTATTAATAGAGCGCAGAGCATTACTTGGAGATAAGTTAAACCTATTGACGAATTAGGAGAAAGAGAAAGGGGCACAAACGGGTGTGGCGCAGGTAACGCAGGAGCCGATCACGCGGAACGGGGGCACCACTGACGCGTCGCTGCCTTTACTCTTACTTCTATCGTCATAACCCTCATGGGGTGACGGTTTAGTAGAGGTACAAGGAAAGAAGCATAACCACGATTGAAACGAAATGAACTGGGCAAGCCACAGTCTGCAACCTGTACCAATGTGAATTGCGAGAGCTCATCTGGCACTGAACTGGCGGCAACTAGAGAATGGTTCCATGGGCACCAAAGAAAGGGCAGACTGAAAGAAGGGGCGACAAGGCGTGCCGAAGGATTTATAGCAATCGAGGTACTAAACAGCACGAAAAGTGCATAATCTATTAGATCGAGGAAGAGGAAACTAGGTTAGTAGAGAAGAATAAAACTCAGCAAGAAGAGGATTACGAATGACAGGAACCAGATCGGAGGTAAACAAATGGCAGCGAAGGTGAGAAGCGTGCCGAGAATATTGCGACGCGCAGTCCTTAGCTAGCAGAAGACCAATGGAGGTAATGCACCGGAAACTACAACTAAGGAGATAGGGAGCTAAGTAGATTCAGGACCCACGAACGGTGGTCGTAAGAGTAAGAGTATAGAAGAGGAGAGGGAACACTTGGAAGGAAACCATAGGGACAGAAGAGTTATAGTGGTAGGGATCAGCGAGTAGAGAAAGAGATAGAAATCACACCGATCACCTGAAAGGAAACGGTTGAGACGGGAGGGGAGCATAAGACATGAGATACTCGGCACGGGAAGAAACATGCACTTATTCTAAGGAATGAGAGAGGCACCGAATCTCTAGAGAGAAGCTGGCGGGATGTGCTATAACTTAAGCCCAGGCAAATAGGGACGAGGAAGAGCATGATAGCAGGATTAGACGGGGAGGCGAGGTGTGGGGATCGAGAACAGATTAGACCACAAGAATGGTACTAAAATGGGGAGCACTATGGAACAGAATACAGAAAGAAGAAAATGTAGAGTCTTAGGAGGTCCGCGTCGAGAAGGGGGAGTAGAACTATGAGGGGATTCCAAAGGCCAAATGAAGTTAGAGACAACGATGCTG
Lanzhou_Shi_20120101_China_346	Lanzhou_Shi|20120101|China|346	A	SRA Sample ERR1018206 320	20120101	201201		Lanzhou Shi	35.8617	104.195	35.86166,104.195397			China				haplotype called by gretel version 0.0.8											SRA			ERP012177	Metagenomic analysis of fecal microbiome as a tool towards targeted non-invasive biomarkers for colorectal cancer	We performed a metagenome-wide association study on fecal samples from 74 CRC patients and 54 controls from China and validated the results in 16 patients and 24 controls from Denmark. We further validated the biomarkers in two published cohorts from France and Austria. Finally, we employed targeted quantitative PCR (qPCR) assays to evaluate the diagnostic potential of selected biomarkers in an independent Chinese cohort of 47 patients and 109 controls.	CCAGCTTGAACGGGTAGTGATGAAACAATCAATCATCCCAGTACTCGCGGCTTCTGCGAACGGGCCTGCCACGGCAACAGGGGATTGTGGGTAGGAAACTGAACCGTCGCGATGACCAATCTACGGAGCCTGGGACATATTATAGGCATGAGAATTTAGGCCAGGGAGCTAACGGATTAACCGTTACAGGGCCCACTGGTTGCATAAACCTATGCCGGTGAATAATCGTAGATTGATAATTTACAAAACGAGACATAAGTATGCTTTGGCAGAGGAATTATATATTCATACCCCTCAGGGGGTGAAGGTGTAGTAGAGGTAAAAGGAAAGAAGCATAACCACGATTGAAACGAAATGAACTGGGCAAGCCACAGTCTGCAACCTGTACCAATGTGAATTGCGAGAGCTCATCTGGCACTGAACTGGCGGCAACTAGAGAATGGTTCCATGGGCACCAAAGAAAGGGCAGACTGAAAGAAGGGGCGACAAGGCGTGCCGAAGGATTTATAGCAATCGAGGTACTAAACAGCACGAAAAGTGCATAATCTATTAGATCGAGGAAGAGGAAACTAGGTTAGTAGAGAAGAATAAAACTCAGCAAGAAGAGGATTACGAATGACAGGAACCAGATCGGAGGTAAACAAATGGCAGCGAAGGTGAGAAGCGTGCCGAGAATATTGCGACGCGCAGTCCTTAGCTAGCAGAAGACCAATGGAGGTAATGCACCGGAAACTACAACTAAGGAGATAGGGAGCTAAGTAGATTCAGGACCCACGAACGGTGGTCGTAAGAGTAAGAGTATAGAAGAGGAGAGGGAACACTTGGAAGGAAACCATAGGGACAGAAGAGTTATAGTGGTAGGGATCAGCGAGTAGAGAAAGAGATAGAAATCACACCGATCACCTGAAAGGAAACGGTTGAGACGGGAGGGGAGCATAAGACATGAGATACTCGGCACGGGAAGAAACATGCACTTATTCTAAGGAATGAGAGAGGCACCGAATCTCTAGAGAGAAGCTGGCGGGATGTGCTATAACTTAAGCCCAGGCAAATAGGGACGAGGAAGAGCATGATAGCAGGATTAGACGGGGAGGCGAGGTGTGGGGATCGAGAACAGATTAGACCACAAGAATGGTACTAAAATGGGGAGCACTATGGAACAGAATACAGAAAGAAGAAAATGTAGAGTCTTAGGAGGTCCGCGTCGAGAAGGGGGAGTAGAACTATGAGGGGATTCCAAAGGCCAAATGAAGTTAGAGACAACGATGCTG
Lanzhou_Shi_20120101_China_347	Lanzhou_Shi|20120101|China|347	A	SRA Sample ERR1018206 321	20120101	201201		Lanzhou Shi	35.8617	104.195	35.86166,104.195397			China				haplotype called by gretel version 0.0.8											SRA			ERP012177	Metagenomic analysis of fecal microbiome as a tool towards targeted non-invasive biomarkers for colorectal cancer	We performed a metagenome-wide association study on fecal samples from 74 CRC patients and 54 controls from China and validated the results in 16 patients and 24 controls from Denmark. We further validated the biomarkers in two published cohorts from France and Austria. Finally, we employed targeted quantitative PCR (qPCR) assays to evaluate the diagnostic potential of selected biomarkers in an independent Chinese cohort of 47 patients and 109 controls.	CCAGGTCGGAGGGATAGAAATTCAACAATCAATCTGACAAACACTCGACCTACCACGAATCTTATCATGGCTCAGCGTCCCGACGTAAAACTCACGTCCCCCAACCGCCGCGATGACCCATCTACGGAGCCTGGGACATATTATAGGCATGAGAATTTAGGCCAGGGAGCTAAAGGATTAACCGTTACAGGGCCCACTGGTTGCATAAACCTATGCCGGTGAATAATCGTAGATTGATAATTTACAAAACGAGACATAAGTATGCTTTGGCAGAGGAATTATATATTCATACCCCTCAGGGGGTGAAGGTGTAGTAGAGGTAAAAGGAAAGAAGCATAACCACGATTGAAACGAAATGAACTGGGCAAGCCACAGTCTGCAACCTGTACCAATGTGAATTGCGAGAGCTCATCTGGCACTGAACTGGCGGCAACTAGAGAATGGTTCCATGGGCACCAAAGAAAGGGCAGACTGAAAGAAGGGGCGACAAGGCGTGCCGAAGGATTTATAGCAATCGAGGTACTAAACAGCACGAAAAGTGCATAATCTATTAGATCGAGGAAGAGGAAACTAGGTTAGTAGAGAAGAATAAAACTCAGCAAGAAGAGGATTACGAATGACAGGAACCAGATCGGAGGTAAACAAATGGCAGCGAAGGTGAGAAGCGTGCCGAGAATATTGCGACGCGCAGTCCTTAGCTAGCAGAAGACCAATGGAGGTAATGCACCGGAAACTACAACTAAGGAGATAGGGAGCTAAGTAGATTCAGGACCCACGAACGGTGGTCGTAAGAGTAAGAGTATAGAAGAGGAGAGGGAACACTTGGAAGGAAACCATAGGGACAGAAGAGTTATAGTGGTAGGGATCAGCGAGTAGAGAAAGAGATAGAAATCACACCGATCACCTGAAAGGAAACGGTTGAGACGGGAGGGGAGCATAAGACATGAGATACTCGGCACGGGAAGAAACATGCACTTATTCTAAGGAATGAGAGAGGCACCGAATCTCTAGAGAGAAGCTGGCGGGATGTGCTATAACTTAAGCCCAGGCAAATAGGGACGAGGAAGAGCATGATAGCAGGATTAGACGGGGAGGCGAGGTGTGGGGATCGAGAACAGATTAGACCACAAGAATGGTACTAAAATGGGGAGCACTATGGAACAGAATACAGAAAGAAGAAAATGTAGAGTCTTAGGAGGTCCGCGTCGAGAAGGGGGAGTAGAACTATGAGGGGATTCCAAAGGCCAAATGAAGTTAGAGACAACGATGCTG
Lanzhou_Shi_20120101_China_348	Lanzhou_Shi|20120101|China|348	A	SRA Sample ERR1018206 322	20120101	201201		Lanzhou Shi	35.8617	104.195	35.86166,104.195397			China				haplotype called by gretel version 0.0.8											SRA			ERP012177	Metagenomic analysis of fecal microbiome as a tool towards targeted non-invasive biomarkers for colorectal cancer	We performed a metagenome-wide association study on fecal samples from 74 CRC patients and 54 controls from China and validated the results in 16 patients and 24 controls from Denmark. We further validated the biomarkers in two published cohorts from France and Austria. Finally, we employed targeted quantitative PCR (qPCR) assays to evaluate the diagnostic potential of selected biomarkers in an independent Chinese cohort of 47 patients and 109 controls.	CCAGCTTGAACGGGTTGTCATGATGGCATGAATCTGACACACACGTGACGTTTCTGCGAACGGGCCTGCCACGGTAACAGGGGATTGTGGGTAGGAAACTGAACCGTCGCGATGACCCATCTACGGAGCCTGGGACATATTATAGGCATGAGAATTTAGGCCAGGGAGCTAACGGATTAACCGTTACAGGGCCCACTGGTTGCATAAACCTATGCCGGTGAATAATCGTAGATTGATAATTTACAAAACGAGACATAAGTATGCTTTGGCAGAGGAATTATATATTCATACCCCTCAGGGGGTGAAGGTGTAGTAGAGGTAAAAGGAAAGAAGCATAACCACGATTGAAACGAAATGAACTGGGCAAGCCACAGTCTGCAACCTGTACCAATGTGAATTGCGAGAGCTCATCTGGCACTGAACTGGCGGCAACTAGAGAATGGTTCCATGGGCACCAAAGAAAGGGCAGACTGAAAGAAGGGGCGACAAGGCGTGCCGAAGGATTTATAGCAATCGAGGTACTAAACAGCACGAAAAGTGCATAATCTATTAGATCGAGGAAGAGGAAACTAGGTTAGTAGAGAAGAATAAAACTCAGCAAGAAGAGGATTACGAATGACAGGAACCAGATCGGAGGTAAACAAATGGCAGCGAAGGTGAGAAGCGTGCCGAGAATATTGCGACGCGCAGTCCTTAGCTAGCAGAAGACCAATGGAGGTAATGCACCGGAAACTACAACTAAGGAGATAGGGAGCTAAGTAGATTCAGGACCCACGAACGGTGGTCGTAAGAGTAAGAGTATAGAAGAGGAGAGGGAACACTTGGAAGGAAACCATAGGGACAGAAGAGTTATAGTGGTAGGGATCAGCGAGTAGAGAAAGAGATAGAAATCACACCGATCACCTGAAAGGAAACGGTTGAGACGGGAGGGGAGCATAAGACATGAGATACTCGGCACGGGAAGAAACATGCACTTATTCTAAGGAATGAGAGAGGCACCGAATCTCTAGAGAGAAGCTGGCGGGATGTGCTATAACTTAAGCCCAGGCAAATAGGGACGAGGAAGAGCATGATAGCAGGATTAGACGGGGAGGCGAGGTGTGGGGATCGAGAACAGATTAGACCACAAGAATGGTACTAAAATGGGGAGCACTATGGAACAGAATACAGAAAGAAGAAAATGTAGAGTCTTAGGAGGTCCGCGTCGAGAAGGGGGAGTAGAACTATGAGGGGATTCCAAAGGCCAAATGAAGTTAGAGACAACGATGCTG
Lanzhou_Shi_20120101_China_349	Lanzhou_Shi|20120101|China|349	A	SRA Sample ERR1018206 323	20120101	201201		Lanzhou Shi	35.8617	104.195	35.86166,104.195397			China				haplotype called by gretel version 0.0.8											SRA			ERP012177	Metagenomic analysis of fecal microbiome as a tool towards targeted non-invasive biomarkers for colorectal cancer	We performed a metagenome-wide association study on fecal samples from 74 CRC patients and 54 controls from China and validated the results in 16 patients and 24 controls from Denmark. We further validated the biomarkers in two published cohorts from France and Austria. Finally, we employed targeted quantitative PCR (qPCR) assays to evaluate the diagnostic potential of selected biomarkers in an independent Chinese cohort of 47 patients and 109 controls.	CCAGGTCGGAGGGATATTGATGCAAAGATTGATCATTCAAGTGTGCGCGGTGCCTGAGCGGGGGCCTGCCACGGTAACAGGGGATTGTGGGTAGGAAACTGAACCGTCGCGATGACCCATCTACGGAGCCTGGGACATATTATAGGCATGAGAATTTAGGCCAGGGAGCTAACGGATTAACCGTTACAGGGCCCACTGGTTGCATAAACCTATGCCGGTGAATAATCGTAGATTGATAATTTACAAAACGAGACATAAGTATGCTTTGGCAGAGGAATTATATATTCATACCCCTCAGGGGGTGAAGGTGTAGTAGAGGTAAAAGGAAAGAAGCATAACCACGATTGAAACGAAATGAACTGGGCAAGCCACAGTCTGCAACCTGTACCAATGTGAATTGCGAGAGCTCATCTGGCACTGAACTGGCGGCAACTAGAGAATGGTTCCATGGGCACCAAAGAAAGGGCAGACTGAAAGAAGGGGCGACAAGGCGTGCCGAAGGATTTATAGCAATCGAGGTACTAAACAGCACGAAAAGTGCATAATCTATTAGATCGAGGAAGAGGAAACTAGGTTAGTAGAGAAGAATAAAACTCAGCAAGAAGAGGATTACGAATGACAGGAACCAGATCGGAGGTAAACAAATGGCAGCGAAGGTGAGAAGCGTGCCGAGAATATTGCGACGCGCAGTCCTTAGCTAGCAGAAGACCAATGGAGGTAATGCACCGGAAACTACAACTAAGGAGATAGGGAGCTAAGTAGATTCAGGACCCACGAACGGTGGTCGTAAGAGTAAGAGTATAGAAGAGGAGAGGGAACACTTGGAAGGAAACCATAGGGACAGAAGAGTTATAGTGGTAGGGATCAGCGAGTAGAGAAAGAGATAGAAATCACACCGATCACCTGAAAGGAAACGGTTGAGACGGGAGGGGAGCATAAGACATGAGATACTCGGCACGGGAAGAAACATGCACTTATTCTAAGGAATGAGAGAGGCACCGAATCTCTAGAGAGAAGCTGGCGGGATGTGCTATAACTTAAGCCCAGGCAAATAGGGACGAGGAAGAGCATGATAGCAGGATTAGACGGGGAGGCGAGGTGTGGGGATCGAGAACAGATTAGACCACAAGAATGGTACTAAAATGGGGAGCACTATGGAACAGAATACAGAAAGAAGAAAATGTAGAGTCTTAGGAGGTCCGCGTCGAGAAGGGGGAGTAGAACTATGAGGGGATTCCAAAGGCCAAATGAAGTTAGAGACAACGATGCTG
Lanzhou_Shi_20120101_China_35	Lanzhou_Shi|20120101|China|35	A	SRA Sample ERR1018206 9	20120101	201201		Lanzhou Shi	35.8617	104.195	35.86166,104.195397			China				haplotype called by gretel version 0.0.8											SRA			ERP012177	Metagenomic analysis of fecal microbiome as a tool towards targeted non-invasive biomarkers for colorectal cancer	We performed a metagenome-wide association study on fecal samples from 74 CRC patients and 54 controls from China and validated the results in 16 patients and 24 controls from Denmark. We further validated the biomarkers in two published cohorts from France and Austria. Finally, we employed targeted quantitative PCR (qPCR) assays to evaluate the diagnostic potential of selected biomarkers in an independent Chinese cohort of 47 patients and 109 controls.	CATGCTAGAATGGTTTGTAATGCTAGAATTAAAATTAATAATCTTAGAGCTCCACCTCCTAATATTCTTGGTAACCTTTCTCCTCATCCATATAATTGTGATGGTAAAGATAGATGTTGTCAACTTATTATTAATAGTGCTCAGAGAATTCCTTGGACAGAAGTTAAATATATTGCAGAATTAGGCGACAGAGACAGTGGAACCAAAGGCTTGGGAGAAGGACAAGGAGGATCAGATAACGAGTAACGTGGGCGATAGTGACATGTCTCCGAACCCGCTTCCGCCCTCGAGACTCCCAGGCCCGTTCGGTCCCTCGTGAGGCGATTTACCAGGAAAGAAGCATAACCACGATTGAAACGAAATGAACTGGGCAAGCCACAGTCTGCAACCTGTACCAATGTGAATTAAGAGAGCTCCTCTGGCCCTGAACTGGAGGCAACTAGAGAATGGTTCCATGGGCACCAAAGAAAGGGCAGACTGAAAGAAGGGGCCACAAGGCGTGCCGACGGATTTATAGCAATCGAGGTACTAAACAGCACGACAAGTGCATAATCCGTTAGATCGAGGAAGAGGAAACTAGGGTAGGAGAGAAGAATAAAACTCAGAAAGAAGAGGATTACGAATGACAGGAACCAGATCGGAGGTAAACAAATGGCAGCGAAGGTGAGAAGCGTGACGAGAATATTGCGACGCGCAGTCCTGAGCTAGCAGAAGACAAATGGAGGTAATTCACCGGAAACTACAACTAAGGAGATAGGGAGCTAAGTAGATTCAGGACCCACGAACGGTGGTCGTAAAGAGTAAGAGTATAGAAGCGGAGAGGGAACACTTTGAAGGAAACCATAGGGACAGAAGAGTTAGAGTGGTAGGGATCAGCGAGTAGAGAAAGAGATAGAAATCACACCGATCACCTGAAAGGAAACGGTTGAGACGGGAGGGGAGCATAAGACATGAGATACTCGGCACGGGAAGAAACATGCACTTATTCTAAGGAATGAGAGAGGCACCGAATCTCTAGAGAGAAGCTGGCGGGATGTGCTATAACTTAAGCCCAGGCAAATAGGGACGAGGAAGAGCATGATAGCAGGATTAGACGGGGAGGGGAGGTGTGGGGATCGAGAACAGTTAGACCACAAGAATGGTACTAAAATGGGGAGCACTATGGAACAGAATACAGAAAGAAGAAAATGTAGAGTCTTAGGAGGGCCGCGTCGAGAAGGGGGAGTAGAACTATGAGGGGATTCCAAAGGCCAAATGAAGTTAGAGACAACGATGCTA
Lanzhou_Shi_20120101_China_350	Lanzhou_Shi|20120101|China|350	A	SRA Sample ERR1018206 324	20120101	201201		Lanzhou Shi	35.8617	104.195	35.86166,104.195397			China				haplotype called by gretel version 0.0.8											SRA			ERP012177	Metagenomic analysis of fecal microbiome as a tool towards targeted non-invasive biomarkers for colorectal cancer	We performed a metagenome-wide association study on fecal samples from 74 CRC patients and 54 controls from China and validated the results in 16 patients and 24 controls from Denmark. We further validated the biomarkers in two published cohorts from France and Austria. Finally, we employed targeted quantitative PCR (qPCR) assays to evaluate the diagnostic potential of selected biomarkers in an independent Chinese cohort of 47 patients and 109 controls.	CCAGTTTGAGTAGCTAGAGATGTCCCGAGCAGTTAGTGGGGAGAAGAGCGGGTTGGCGAAGGAGCATGCAACGGTAACAGGGGATTGTGGGTAGGAAACTGAAACGTCGCGATGACCCATCTACGGAGCCTGGGACATATTATAGGCATGAGAATTTAGGCCAGGGAGCTAACGGATTAACCGTTACAGGGCCCACTGGTTGCATAAACCTATGCCGGTGAATAATCGTAGATTGATAATTTACAAAACGAGACATAAGTATGCTTTGGCAGAGGAATTATATATTCATACCCCTCAGGGGGTGAAGGTGTAGTAGAGGTAAAAGGAAAGAAGCATAACCACGATTGAAACGAAATGAACTGGGCAAGCCACAGTCTGCAACCTGTACCAATGTGAATTGCGAGAGCTCATCTGGCACTGAACTGGCGGCAACTAGAGAATGGTTCCATGGGCACCAAAGAAAGGGCAGACTGAAAGAAGGGGCGACAAGGCGTGCCGAAGGATTTATAGCAATCGAGGTACTAAACAGCACGAAAAGTGCATAATCTATTAGATCGAGGAAGAGGAAACTAGGTTAGTAGAGAAGAATAAAACTCAGCAAGAAGAGGATTACGAATGACAGGAACCAGATCGGAGGTAAACAAATGGCAGCGAAGGTGAGAAGCGTGCCGAGAATATTGCGACGCGCAGTCCTTAGCTAGCAGAAGACCAATGGAGGTAATGCACCGGAAACTACAACTAAGGAGATAGGGAGCTAAGTAGATTCAGGACCCACGAACGGTGGTCGTAAGAGTAAGAGTATAGAAGAGGAGAGGGAACACTTGGAAGGAAACCATAGGGACAGAAGAGTTATAGTGGTAGGGATCAGCGAGTAGAGAAAGAGATAGAAATCACACCGATCACCTGAAAGGAAACGGTTGAGACGGGAGGGGAGCATAAGACATGAGATACTCGGCACGGGAAGAAACATGCACTTATTCTAAGGAATGAGAGAGGCACCGAATCTCTAGAGAGAAGCTGGCGGGATGTGCTATAACTTAAGCCCAGGCAAATAGGGACGAGGAAGAGCATGATAGCAGGATTAGACGGGGAGGCGAGGTGTGGGGATCGAGAACAGATTAGACCACAAGAATGGTACTAAAATGGGGAGCACTATGGAACAGAATACAGAAAGAAGAAAATGTAGAGTCTTAGGAGGTCCGCGTCGAGAAGGGGGAGTAGAACTATGAGGGGATTCCAAAGGCCAAATGAAGTTAGAGACAACGATGCTG
Lanzhou_Shi_20120101_China_351	Lanzhou_Shi|20120101|China|351	A	SRA Sample ERR1018206 325	20120101	201201		Lanzhou Shi	35.8617	104.195	35.86166,104.195397			China				haplotype called by gretel version 0.0.8											SRA			ERP012177	Metagenomic analysis of fecal microbiome as a tool towards targeted non-invasive biomarkers for colorectal cancer	We performed a metagenome-wide association study on fecal samples from 74 CRC patients and 54 controls from China and validated the results in 16 patients and 24 controls from Denmark. We further validated the biomarkers in two published cohorts from France and Austria. Finally, we employed targeted quantitative PCR (qPCR) assays to evaluate the diagnostic potential of selected biomarkers in an independent Chinese cohort of 47 patients and 109 controls.	CGTAAAGACTACACAAGCATCTCGAGAGAAGGTAGTGGGGAGAAGAGAGGGTTGGCGAAGGAGCATGCAACGGTAACAGGGGATTGTGGGTAGGAAACTGAAACGTCGCGATGACCCATCTACGGAGCCTGGGACATATTATAGGCATGAGAATTTAGGCCAGGGAGCTAACGGATTAACCGTTACAGGGCCCACTGGTTGCATAAACCTATGCCGGTGAATAATCGTAGATTGATAATTTACAAAACGAGACATAAGTATGCTTTGGCAGAGGAATTATATATTCATACCCCTCAGGGGGTGAAGGTGTAGTAGAGGTAAAAGGAAAGAAGCATAACCACGATTGAAACGAAATGAACTGGGCAAGCCACAGTCTGCAACCTGTACCAATGTGAATTGCGAGAGCTCATCTGGCACTGAACTGGCGGCAACTAGAGAATGGTTCCATGGGCACCAAAGAAAGGGCAGACTGAAAGAAGGGGCGACAAGGCGTGCCGAAGGATTTATAGCAATCGAGGTACTAAACAGCACGAAAAGTGCATAATCTATTAGATCGAGGAAGAGGAAACTAGGTTAGTAGAGAAGAATAAAACTCAGCAAGAAGAGGATTACGAATGACAGGAACCAGATCGGAGGTAAACAAATGGCAGCGAAGGTGAGAAGCGTGCCGAGAATATTGCGACGCGCAGTCCTTAGCTAGCAGAAGACCAATGGAGGTAATGCACCGGAAACTACAACTAAGGAGATAGGGAGCTAAGTAGATTCAGGACCCACGAACGGTGGTCGTAAGAGTAAGAGTATAGAAGAGGAGAGGGAACACTTGGAAGGAAACCATAGGGACAGAAGAGTTATAGTGGTAGGGATCAGCGAGTAGAGAAAGAGATAGAAATCACACCGATCACCTGAAAGGAAACGGTTGAGACGGGAGGGGAGCATAAGACATGAGATACTCGGCACGGGAAGAAACATGCACTTATTCTAAGGAATGAGAGAGGCACCGAATCTCTAGAGAGAAGCTGGCGGGATGTGCTATAACTTAAGCCCAGGCAAATAGGGACGAGGAAGAGCATGATAGCAGGATTAGACGGGGAGGCGAGGTGTGGGGATCGAGAACAGATTAGACCACAAGAATGGTACTAAAATGGGGAGCACTATGGAACAGAATACAGAAAGAAGAAAATGTAGAGTCTTAGGAGGTCCGCGTCGAGAAGGGGGAGTAGAACTATGAGGGGATTCCAAAGGCCAAATGAAGTTAGAGACAACGATGCTG
Lanzhou_Shi_20120101_China_352	Lanzhou_Shi|20120101|China|352	A	SRA Sample ERR1018206 326	20120101	201201		Lanzhou Shi	35.8617	104.195	35.86166,104.195397			China				haplotype called by gretel version 0.0.8											SRA			ERP012177	Metagenomic analysis of fecal microbiome as a tool towards targeted non-invasive biomarkers for colorectal cancer	We performed a metagenome-wide association study on fecal samples from 74 CRC patients and 54 controls from China and validated the results in 16 patients and 24 controls from Denmark. We further validated the biomarkers in two published cohorts from France and Austria. Finally, we employed targeted quantitative PCR (qPCR) assays to evaluate the diagnostic potential of selected biomarkers in an independent Chinese cohort of 47 patients and 109 controls.	ACTGCTACTCCGATAGTCAATTCCGAGAGGACTTAGTGGGGAGAAGAGAGGGTTGGCGAAGGAGCATGCAACGGTAACAGGGGATTGTGGGTAGGAAACTGAAACGTCGCGATGACCCATCTACGGAGCCTGGGACATATTATAGGCATGAGAATTTAGGCCAGGGAGCTAACGGATTAACCGTTACAGGGCCCACTGGTTGCATAAACCTATGCCGGTGAATAATCGTAGATTGATAATTTACAAAACGAGACATAAGTATGCTTTGGCAGAGGAATTATATATTCATACCCCTCAGGGGGTGAAGGTGTAGTAGAGGTAAAAGGAAAGAAGCATAACCACGATTGAAACGAAATGAACTGGGCAAGCCACAGTCTGCAACCTGTACCAATGTGAATTGCGAGAGCTCATCTGGCACTGAACTGGCGGCAACTAGAGAATGGTTCCATGGGCACCAAAGAAAGGGCAGACTGAAAGAAGGGGCGACAAGGCGTGCCGAAGGATTTATAGCAATCGAGGTACTAAACAGCACGAAAAGTGCATAATCTATTAGATCGAGGAAGAGGAAACTAGGTTAGTAGAGAAGAATAAAACTCAGCAAGAAGAGGATTACGAATGACAGGAACCAGATCGGAGGTAAACAAATGGCAGCGAAGGTGAGAAGCGTGCCGAGAATATTGCGACGCGCAGTCCTTAGCTAGCAGAAGACCAATGGAGGTAATGCACCGGAAACTACAACTAAGGAGATAGGGAGCTAAGTAGATTCAGGACCCACGAACGGTGGTCGTAAGAGTAAGAGTATAGAAGAGGAGAGGGAACACTTGGAAGGAAACCATAGGGACAGAAGAGTTATAGTGGTAGGGATCAGCGAGTAGAGAAAGAGATAGAAATCACACCGATCACCTGAAAGGAAACGGTTGAGACGGGAGGGGAGCATAAGACATGAGATACTCGGCACGGGAAGAAACATGCACTTATTCTAAGGAATGAGAGAGGCACCGAATCTCTAGAGAGAAGCTGGCGGGATGTGCTATAACTTAAGCCCAGGCAAATAGGGACGAGGAAGAGCATGATAGCAGGATTAGACGGGGAGGCGAGGTGTGGGGATCGAGAACAGATTAGACCACAAGAATGGTACTAAAATGGGGAGCACTATGGAACAGAATACAGAAAGAAGAAAATGTAGAGTCTTAGGAGGTCCGCGTCGAGAAGGGGGAGTAGAACTATGAGGGGATTCCAAAGGCCAAATGAAGTTAGAGACAACGATGCTG
Lanzhou_Shi_20120101_China_353	Lanzhou_Shi|20120101|China|353	A	SRA Sample ERR1018206 327	20120101	201201		Lanzhou Shi	35.8617	104.195	35.86166,104.195397			China				haplotype called by gretel version 0.0.8											SRA			ERP012177	Metagenomic analysis of fecal microbiome as a tool towards targeted non-invasive biomarkers for colorectal cancer	We performed a metagenome-wide association study on fecal samples from 74 CRC patients and 54 controls from China and validated the results in 16 patients and 24 controls from Denmark. We further validated the biomarkers in two published cohorts from France and Austria. Finally, we employed targeted quantitative PCR (qPCR) assays to evaluate the diagnostic potential of selected biomarkers in an independent Chinese cohort of 47 patients and 109 controls.	CGTAAAGACTACACAAGCGATCTCGAGAGCAGGTAGTGGGGAGAAGAGAGGGTTGGCGAAGGAGCATGCAACGGTAACAGGGGATTGTGGGTAGGAAACTGAAACGTCGCGATGACCCATCTACGGAGCCTGGGACATATTATAGGCATGAGAATTTAGGCCAGGGAGCTAACGGATTAACCGTTACAGGGCCCACTGGTTGCATAAACCTATGCCGGTGAATAATCGTAGATTGATAATTTACAAAACGAGACATAAGTATGCTTTGGCAGAGGAATTATATATTCATACCCCTCAGGGGGTGAAGGTGTAGTAGAGGTAAAAGGAAAGAAGCATAACCACGATTGAAACGAAATGAACTGGGCAAGCCACAGTCTGCAACCTGTACCAATGTGAATTGCGAGAGCTCATCTGGCACTGAACTGGCGGCAACTAGAGAATGGTTCCATGGGCACCAAAGAAAGGGCAGACTGAAAGAAGGGGCGACAAGGCGTGCCGAAGGATTTATAGCAATCGAGGTACTAAACAGCACGAAAAGTGCATAATCTATTAGATCGAGGAAGAGGAAACTAGGTTAGTAGAGAAGAATAAAACTCAGCAAGAAGAGGATTACGAATGACAGGAACCAGATCGGAGGTAAACAAATGGCAGCGAAGGTGAGAAGCGTGCCGAGAATATTGCGACGCGCAGTCCTTAGCTAGCAGAAGACCAATGGAGGTAATGCACCGGAAACTACAACTAAGGAGATAGGGAGCTAAGTAGATTCAGGACCCACGAACGGTGGTCGTAAGAGTAAGAGTATAGAAGAGGAGAGGGAACACTTGGAAGGAAACCATAGGGACAGAAGAGTTATAGTGGTAGGGATCAGCGAGTAGAGAAAGAGATAGAAATCACACCGATCACCTGAAAGGAAACGGTTGAGACGGGAGGGGAGCATAAGACATGAGATACTCGGCACGGGAAGAAACATGCACTTATTCTAAGGAATGAGAGAGGCACCGAATCTCTAGAGAGAAGCTGGCGGGATGTGCTATAACTTAAGCCCAGGCAAATAGGGACGAGGAAGAGCATGATAGCAGGATTAGACGGGGAGGCGAGGTGTGGGGATCGAGAACAGATTAGACCACAAGAATGGTACTAAAATGGGGAGCACTATGGAACAGAATACAGAAAGAAGAAAATGTAGAGTCTTAGGAGGTCCGCGTCGAGAAGGGGGAGTAGAACTATGAGGGGATTCCAAAGGCCAAATGAAGTTAGAGACAACGATGCTG
Lanzhou_Shi_20120101_China_354	Lanzhou_Shi|20120101|China|354	A	SRA Sample ERR1018206 328	20120101	201201		Lanzhou Shi	35.8617	104.195	35.86166,104.195397			China				haplotype called by gretel version 0.0.8											SRA			ERP012177	Metagenomic analysis of fecal microbiome as a tool towards targeted non-invasive biomarkers for colorectal cancer	We performed a metagenome-wide association study on fecal samples from 74 CRC patients and 54 controls from China and validated the results in 16 patients and 24 controls from Denmark. We further validated the biomarkers in two published cohorts from France and Austria. Finally, we employed targeted quantitative PCR (qPCR) assays to evaluate the diagnostic potential of selected biomarkers in an independent Chinese cohort of 47 patients and 109 controls.	TCTGCTGGGAAGAAAGTTGATGTCGAGAGGACTTAGTGGGGAGAAGAGAGGGTTGGCGAAGGAGCATGCAACGGTAACAGGGGATTGTGGGTAGGAAACTGAAACGTCGCGATGACCCATCTACGGAGCCTGGGACATATTATAGGCATGAGAATTTAGGCCAGGGAGCTAACGGATTAACCGTTACAGGGCCCACTGGTTGCATAAACCTATGCCGGTGAATAATCGTAGATTGATAATTTACAAAACGAGACATAAGTATGCTTTGGCAGAGGAATTATATATTCATACCCCTCAGGGGGTGAAGGTGTAGTAGAGGTAAAAGGAAAGAAGCATAACCACGATTGAAACGAAATGAACTGGGCAAGCCACAGTCTGCAACCTGTACCAATGTGAATTGCGAGAGCTCATCTGGCACTGAACTGGCGGCAACTAGAGAATGGTTCCATGGGCACCAAAGAAAGGGCAGACTGAAAGAAGGGGCGACAAGGCGTGCCGAAGGATTTATAGCAATCGAGGTACTAAACAGCACGAAAAGTGCATAATCTATTAGATCGAGGAAGAGGAAACTAGGTTAGTAGAGAAGAATAAAACTCAGCAAGAAGAGGATTACGAATGACAGGAACCAGATCGGAGGTAAACAAATGGCAGCGAAGGTGAGAAGCGTGCCGAGAATATTGCGACGCGCAGTCCTTAGCTAGCAGAAGACCAATGGAGGTAATGCACCGGAAACTACAACTAAGGAGATAGGGAGCTAAGTAGATTCAGGACCCACGAACGGTGGTCGTAAGAGTAAGAGTATAGAAGAGGAGAGGGAACACTTGGAAGGAAACCATAGGGACAGAAGAGTTATAGTGGTAGGGATCAGCGAGTAGAGAAAGAGATAGAAATCACACCGATCACCTGAAAGGAAACGGTTGAGACGGGAGGGGAGCATAAGACATGAGATACTCGGCACGGGAAGAAACATGCACTTATTCTAAGGAATGAGAGAGGCACCGAATCTCTAGAGAGAAGCTGGCGGGATGTGCTATAACTTAAGCCCAGGCAAATAGGGACGAGGAAGAGCATGATAGCAGGATTAGACGGGGAGGCGAGGTGTGGGGATCGAGAACAGATTAGACCACAAGAATGGTACTAAAATGGGGAGCACTATGGAACAGAATACAGAAAGAAGAAAATGTAGAGTCTTAGGAGGTCCGCGTCGAGAAGGGGGAGTAGAACTATGAGGGGATTCCAAAGGCCAAATGAAGTTAGAGACAACGATGCTG
Lanzhou_Shi_20120101_China_355	Lanzhou_Shi|20120101|China|355	A	SRA Sample ERR1018206 329	20120101	201201		Lanzhou Shi	35.8617	104.195	35.86166,104.195397			China				haplotype called by gretel version 0.0.8											SRA			ERP012177	Metagenomic analysis of fecal microbiome as a tool towards targeted non-invasive biomarkers for colorectal cancer	We performed a metagenome-wide association study on fecal samples from 74 CRC patients and 54 controls from China and validated the results in 16 patients and 24 controls from Denmark. We further validated the biomarkers in two published cohorts from France and Austria. Finally, we employed targeted quantitative PCR (qPCR) assays to evaluate the diagnostic potential of selected biomarkers in an independent Chinese cohort of 47 patients and 109 controls.	AATGATTGTTTTGGTTGTGATTCGGAGAGGAATTAGTGGGGCGAAGAGCGGGTTGGCGAAGGAGCATGCAACGGTAACAGGGGATTGTGGGTAGGAAACTGAAACGTCGCGATGACCCATCTACGGAGCCTGGGACATATTATAGGCATGAGAATTTAGGCCAGGGAGCTAACGGATTAACCGTTACAGGGCCCACTGGTTGCATAAACCTATGCCGGTGAATAATCGTAGATTGATAATTTACAAAACGAGACATAAGTATGCTTTGGCAGAGGAATTATATATTCATACCCCTCAGGGGGTGAAGGTGTAGTAGAGGTAAAAGGAAAGAAGCATAACCACGATTGAAACGAAATGAACTGGGCAAGCCACAGTCTGCAACCTGTACCAATGTGAATTGCGAGAGCTCATCTGGCACTGAACTGGCGGCAACTAGAGAATGGTTCCATGGGCACCAAAGAAAGGGCAGACTGAAAGAAGGGGCGACAAGGCGTGCCGAAGGATTTATAGCAATCGAGGTACTAAACAGCACGAAAAGTGCATAATCTATTAGATCGAGGAAGAGGAAACTAGGTTAGTAGAGAAGAATAAAACTCAGCAAGAAGAGGATTACGAATGACAGGAACCAGATCGGAGGTAAACAAATGGCAGCGAAGGTGAGAAGCGTGCCGAGAATATTGCGACGCGCAGTCCTTAGCTAGCAGAAGACCAATGGAGGTAATGCACCGGAAACTACAACTAAGGAGATAGGGAGCTAAGTAGATTCAGGACCCACGAACGGTGGTCGTAAGAGTAAGAGTATAGAAGAGGAGAGGGAACACTTGGAAGGAAACCATAGGGACAGAAGAGTTATAGTGGTAGGGATCAGCGAGTAGAGAAAGAGATAGAAATCACACCGATCACCTGAAAGGAAACGGTTGAGACGGGAGGGGAGCATAAGACATGAGATACTCGGCACGGGAAGAAACATGCACTTATTCTAAGGAATGAGAGAGGCACCGAATCTCTAGAGAGAAGCTGGCGGGATGTGCTATAACTTAAGCCCAGGCAAATAGGGACGAGGAAGAGCATGATAGCAGGATTAGACGGGGAGGCGAGGTGTGGGGATCGAGAACAGATTAGACCACAAGAATGGTACTAAAATGGGGAGCACTATGGAACAGAATACAGAAAGAAGAAAATGTAGAGTCTTAGGAGGTCCGCGTCGAGAAGGGGGAGTAGAACTATGAGGGGATTCCAAAGGCCAAATGAAGTTAGAGACAACGATGCTG
Lanzhou_Shi_20120101_China_356	Lanzhou_Shi|20120101|China|356	A	SRA Sample ERR1018206 330	20120101	201201		Lanzhou Shi	35.8617	104.195	35.86166,104.195397			China				haplotype called by gretel version 0.0.8											SRA			ERP012177	Metagenomic analysis of fecal microbiome as a tool towards targeted non-invasive biomarkers for colorectal cancer	We performed a metagenome-wide association study on fecal samples from 74 CRC patients and 54 controls from China and validated the results in 16 patients and 24 controls from Denmark. We further validated the biomarkers in two published cohorts from France and Austria. Finally, we employed targeted quantitative PCR (qPCR) assays to evaluate the diagnostic potential of selected biomarkers in an independent Chinese cohort of 47 patients and 109 controls.	CGTAAATACTACACATGCGATCTCGAGAGCAGGTAGTGGGGAGAAGAGAGGGTTGGCGAAGGAGCATGCAACGGTAACAGGGGATTGTGGGTAGGAAACTGAAACGTCGCGATGACCCATCTACGGAGCCTGGGACATATTATAGGCATGAGAATTTAGGCCAGGGAGCTAACGGATTAACCGTTACAGGGCCCACTGGTTGCATAAACCTATGCCGGTGAATAATCGTAGATTGATAATTTACAAAACGAGACATAAGTATGCTTTGGCAGAGGAATTATATATTCATACCCCTCAGGGGGTGAAGGTGTAGTAGAGGTAAAAGGAAAGAAGCATAACCACGATTGAAACGAAATGAACTGGGCAAGCCACAGTCTGCAACCTGTACCAATGTGAATTGCGAGAGCTCATCTGGCACTGAACTGGCGGCAACTAGAGAATGGTTCCATGGGCACCAAAGAAAGGGCAGACTGAAAGAAGGGGCGACAAGGCGTGCCGAAGGATTTATAGCAATCGAGGTACTAAACAGCACGAAAAGTGCATAATCTATTAGATCGAGGAAGAGGAAACTAGGTTAGTAGAGAAGAATAAAACTCAGCAAGAAGAGGATTACGAATGACAGGAACCAGATCGGAGGTAAACAAATGGCAGCGAAGGTGAGAAGCGTGCCGAGAATATTGCGACGCGCAGTCCTTAGCTAGCAGAAGACCAATGGAGGTAATGCACCGGAAACTACAACTAAGGAGATAGGGAGCTAAGTAGATTCAGGACCCACGAACGGTGGTCGTAAGAGTAAGAGTATAGAAGAGGAGAGGGAACACTTGGAAGGAAACCATAGGGACAGAAGAGTTATAGTGGTAGGGATCAGCGAGTAGAGAAAGAGATAGAAATCACACCGATCACCTGAAAGGAAACGGTTGAGACGGGAGGGGAGCATAAGACATGAGATACTCGGCACGGGAAGAAACATGCACTTATTCTAAGGAATGAGAGAGGCACCGAATCTCTAGAGAGAAGCTGGCGGGATGTGCTATAACTTAAGCCCAGGCAAATAGGGACGAGGAAGAGCATGATAGCAGGATTAGACGGGGAGGCGAGGTGTGGGGATCGAGAACAGATTAGACCACAAGAATGGTACTAAAATGGGGAGCACTATGGAACAGAATACAGAAAGAAGAAAATGTAGAGTCTTAGGAGGTCCGCGTCGAGAAGGGGGAGTAGAACTATGAGGGGATTCCAAAGGCCAAATGAAGTTAGAGACAACGATGCTG
Lanzhou_Shi_20120101_China_357	Lanzhou_Shi|20120101|China|357	A	SRA Sample ERR1018206 331	20120101	201201		Lanzhou Shi	35.8617	104.195	35.86166,104.195397			China				haplotype called by gretel version 0.0.8											SRA			ERP012177	Metagenomic analysis of fecal microbiome as a tool towards targeted non-invasive biomarkers for colorectal cancer	We performed a metagenome-wide association study on fecal samples from 74 CRC patients and 54 controls from China and validated the results in 16 patients and 24 controls from Denmark. We further validated the biomarkers in two published cohorts from France and Austria. Finally, we employed targeted quantitative PCR (qPCR) assays to evaluate the diagnostic potential of selected biomarkers in an independent Chinese cohort of 47 patients and 109 controls.	CGTAAAGACTACACATGCGATCTCGAGAGCAGGTAGTGGGGAGAAGAGAGGGTTGGCGAAGGAGCATGCAACGGTAACAGGGGATTGTGGGTAGGAAACTGAAACGTCGCGATGACCCATCTACGGAGCCTGGGACATATTATAGGCATGAGAATTTAGGCCAGGGAGCTAACGGATTAACCGTTACAGGGCCCACTGGTTGCATAAACCTATGCCGGTGAATAATCGTAGATTGATAATTTACAAAACGAGACATAAGTATGCTTTGGCAGAGGAATTATATATTCATACCCCTCAGGGGGTGAAGGTGTAGTAGAGGTAAAAGGAAAGAAGCATAACCACGATTGAAACGAAATGAACTGGGCAAGCCACAGTCTGCAACCTGTACCAATGTGAATTGCGAGAGCTCATCTGGCACTGAACTGGCGGCAACTAGAGAATGGTTCCATGGGCACCAAAGAAAGGGCAGACTGAAAGAAGGGGCGACAAGGCGTGCCGAAGGATTTATAGCAATCGAGGTACTAAACAGCACGAAAAGTGCATAATCTATTAGATCGAGGAAGAGGAAACTAGGTTAGTAGAGAAGAATAAAACTCAGCAAGAAGAGGATTACGAATGACAGGAACCAGATCGGAGGTAAACAAATGGCAGCGAAGGTGAGAAGCGTGCCGAGAATATTGCGACGCGCAGTCCTTAGCTAGCAGAAGACCAATGGAGGTAATGCACCGGAAACTACAACTAAGGAGATAGGGAGCTAAGTAGATTCAGGACCCACGAACGGTGGTCGTAAGAGTAAGAGTATAGAAGAGGAGAGGGAACACTTGGAAGGAAACCATAGGGACAGAAGAGTTATAGTGGTAGGGATCAGCGAGTAGAGAAAGAGATAGAAATCACACCGATCACCTGAAAGGAAACGGTTGAGACGGGAGGGGAGCATAAGACATGAGATACTCGGCACGGGAAGAAACATGCACTTATTCTAAGGAATGAGAGAGGCACCGAATCTCTAGAGAGAAGCTGGCGGGATGTGCTATAACTTAAGCCCAGGCAAATAGGGACGAGGAAGAGCATGATAGCAGGATTAGACGGGGAGGCGAGGTGTGGGGATCGAGAACAGATTAGACCACAAGAATGGTACTAAAATGGGGAGCACTATGGAACAGAATACAGAAAGAAGAAAATGTAGAGTCTTAGGAGGTCCGCGTCGAGAAGGGGGAGTAGAACTATGAGGGGATTCCAAAGGCCAAATGAAGTTAGAGACAACGATGCTG
Lanzhou_Shi_20120101_China_358	Lanzhou_Shi|20120101|China|358	A	SRA Sample ERR1018206 332	20120101	201201		Lanzhou Shi	35.8617	104.195	35.86166,104.195397			China				haplotype called by gretel version 0.0.8											SRA			ERP012177	Metagenomic analysis of fecal microbiome as a tool towards targeted non-invasive biomarkers for colorectal cancer	We performed a metagenome-wide association study on fecal samples from 74 CRC patients and 54 controls from China and validated the results in 16 patients and 24 controls from Denmark. We further validated the biomarkers in two published cohorts from France and Austria. Finally, we employed targeted quantitative PCR (qPCR) assays to evaluate the diagnostic potential of selected biomarkers in an independent Chinese cohort of 47 patients and 109 controls.	TCTGCTGGAAGGATCGTTGATGCCAAGAGCACTTAGCGGGGAGAAGAGCGGGTTGGCGAAGGAGCATGCAACGGTAACAGGGGATTGTGGGTAGGAAACTGAAACGTCGCGATGACCCATCTACGGAGCCTGGGACATATTATAGGCATGAGAATTTAGGCCAGGGAGCTAACGGATTAACCGTTACAGGGCCCACTGGTTGCATAAACCTATGCCGGTGAATAATCGTAGATTGATAATTTACAAAACGAGACATAAGTATGCTTTGGCAGAGGAATTATATATTCATACCCCTCAGGGGGTGAAGGTGTAGTAGAGGTAAAAGGAAAGAAGCATAACCACGATTGAAACGAAATGAACTGGGCAAGCCACAGTCTGCAACCTGTACCAATGTGAATTGCGAGAGCTCATCTGGCACTGAACTGGCGGCAACTAGAGAATGGTTCCATGGGCACCAAAGAAAGGGCAGACTGAAAGAAGGGGCGACAAGGCGTGCCGAAGGATTTATAGCAATCGAGGTACTAAACAGCACGAAAAGTGCATAATCTATTAGATCGAGGAAGAGGAAACTAGGTTAGTAGAGAAGAATAAAACTCAGCAAGAAGAGGATTACGAATGACAGGAACCAGATCGGAGGTAAACAAATGGCAGCGAAGGTGAGAAGCGTGCCGAGAATATTGCGACGCGCAGTCCTTAGCTAGCAGAAGACCAATGGAGGTAATGCACCGGAAACTACAACTAAGGAGATAGGGAGCTAAGTAGATTCAGGACCCACGAACGGTGGTCGTAAGAGTAAGAGTATAGAAGAGGAGAGGGAACACTTGGAAGGAAACCATAGGGACAGAAGAGTTATAGTGGTAGGGATCAGCGAGTAGAGAAAGAGATAGAAATCACACCGATCACCTGAAAGGAAACGGTTGAGACGGGAGGGGAGCATAAGACATGAGATACTCGGCACGGGAAGAAACATGCACTTATTCTAAGGAATGAGAGAGGCACCGAATCTCTAGAGAGAAGCTGGCGGGATGTGCTATAACTTAAGCCCAGGCAAATAGGGACGAGGAAGAGCATGATAGCAGGATTAGACGGGGAGGCGAGGTGTGGGGATCGAGAACAGATTAGACCACAAGAATGGTACTAAAATGGGGAGCACTATGGAACAGAATACAGAAAGAAGAAAATGTAGAGTCTTAGGAGGTCCGCGTCGAGAAGGGGGAGTAGAACTATGAGGGGATTCCAAAGGCCAAATGAAGTTAGAGACAACGATGCTG
Lanzhou_Shi_20120101_China_359	Lanzhou_Shi|20120101|China|359	A	SRA Sample ERR1018206 333	20120101	201201		Lanzhou Shi	35.8617	104.195	35.86166,104.195397			China				haplotype called by gretel version 0.0.8											SRA			ERP012177	Metagenomic analysis of fecal microbiome as a tool towards targeted non-invasive biomarkers for colorectal cancer	We performed a metagenome-wide association study on fecal samples from 74 CRC patients and 54 controls from China and validated the results in 16 patients and 24 controls from Denmark. We further validated the biomarkers in two published cohorts from France and Austria. Finally, we employed targeted quantitative PCR (qPCR) assays to evaluate the diagnostic potential of selected biomarkers in an independent Chinese cohort of 47 patients and 109 controls.	AATGATTGTTTTGGGGGTCATTCGGAGAGGAATTAGTGGGGCGAAGAGCGGGTTGGCGAAGGAGCATGCAACGGTAACAGGGGATTGTGGGTAGGAAACTGAAACGTCGCGATGACCCATCTACGGAGCCTGGGACATATTATAGGCATGAGAATTTAGGCCAGGGAGCTAACGGATTAACCGTTACAGGGCCCACTGGTTGCATAAACCTATGCCGGTGAATAATCGTAGATTGATAATTTACAAAACGAGACATAAGTATGCTTTGGCAGAGGAATTATATATTCATACCCCTCAGGGGGTGAAGGTGTAGTAGAGGTAAAAGGAAAGAAGCATAACCACGATTGAAACGAAATGAACTGGGCAAGCCACAGTCTGCAACCTGTACCAATGTGAATTGCGAGAGCTCATCTGGCACTGAACTGGCGGCAACTAGAGAATGGTTCCATGGGCACCAAAGAAAGGGCAGACTGAAAGAAGGGGCGACAAGGCGTGCCGAAGGATTTATAGCAATCGAGGTACTAAACAGCACGAAAAGTGCATAATCTATTAGATCGAGGAAGAGGAAACTAGGTTAGTAGAGAAGAATAAAACTCAGCAAGAAGAGGATTACGAATGACAGGAACCAGATCGGAGGTAAACAAATGGCAGCGAAGGTGAGAAGCGTGCCGAGAATATTGCGACGCGCAGTCCTTAGCTAGCAGAAGACCAATGGAGGTAATGCACCGGAAACTACAACTAAGGAGATAGGGAGCTAAGTAGATTCAGGACCCACGAACGGTGGTCGTAAGAGTAAGAGTATAGAAGAGGAGAGGGAACACTTGGAAGGAAACCATAGGGACAGAAGAGTTATAGTGGTAGGGATCAGCGAGTAGAGAAAGAGATAGAAATCACACCGATCACCTGAAAGGAAACGGTTGAGACGGGAGGGGAGCATAAGACATGAGATACTCGGCACGGGAAGAAACATGCACTTATTCTAAGGAATGAGAGAGGCACCGAATCTCTAGAGAGAAGCTGGCGGGATGTGCTATAACTTAAGCCCAGGCAAATAGGGACGAGGAAGAGCATGATAGCAGGATTAGACGGGGAGGCGAGGTGTGGGGATCGAGAACAGATTAGACCACAAGAATGGTACTAAAATGGGGAGCACTATGGAACAGAATACAGAAAGAAGAAAATGTAGAGTCTTAGGAGGTCCGCGTCGAGAAGGGGGAGTAGAACTATGAGGGGATTCCAAAGGCCAAATGAAGTTAGAGACAACGATGCTG
Lanzhou_Shi_20120101_China_36	Lanzhou_Shi|20120101|China|36	A	SRA Sample ERR1018206 10	20120101	201201		Lanzhou Shi	35.8617	104.195	35.86166,104.195397			China				haplotype called by gretel version 0.0.8											SRA			ERP012177	Metagenomic analysis of fecal microbiome as a tool towards targeted non-invasive biomarkers for colorectal cancer	We performed a metagenome-wide association study on fecal samples from 74 CRC patients and 54 controls from China and validated the results in 16 patients and 24 controls from Denmark. We further validated the biomarkers in two published cohorts from France and Austria. Finally, we employed targeted quantitative PCR (qPCR) assays to evaluate the diagnostic potential of selected biomarkers in an independent Chinese cohort of 47 patients and 109 controls.	CATTATATTGTGGTTGTTAATGCTAGACTTAAACTTAATAATATTAGAGCTACAACTCCTAATATTCTTGGTAAACTTTCTCCTCATCCATATAATTGTGATGGTAAAGATAGATGTTGTCAACTTATTATTAATAGTGCTCAGAGAATTCCTTGGCAAGAAGTTAAATATATTGCAGAATTCGGAGACAGGGACAGTGGAACCAAAGGCTTGGGAGAAGGACCAGGAGGATCAGCTAAAGCTTAAAGGTTGGGCGCGTTATCTTAATAATAAACCGTCTAATGAATATATAATTATTAGTATTAATAAAATGAAAAAGAAAGAGACAGGTGACTGGATTAATGATGTTATGTAGACAGTTGATGGAATTGCAAAGGGATGGTGTCGCCGTCGCGCCCGAGGGACCCGCGCCGCGCCTCCCCGGCTTCCCGTAACTTGCTGAAACTCGCGCATGGTTCCATGGCACCACAGAAAGGGCAGACTGAAAGAAGGGGCGACAAGGCGTGCCGACGGATTTATAGCAATCGAGGTACTAAACAGCACGACAAGTGCATAATCCGTTAGATCGAGGAAGAGGAAACTAGGGTAGGAGAGAAGAATAAAACTCAGAAAGAAGAGGATTACGAATGACAGGAACCAGATCGGAGGTAAACAAATGGCAGCGAAGGTGAGAAGCGTGACGAGAATATTGCGACGCGCAGTCCTGAGCTAGCAGAAGACAAATGGAGGTAATTCACCGGAAACTACAACTAAGGAGATAGGGAGCTAAGTAGATTCAGGACCCACGAACGGTGGTCGTAAAGAGTAAGAGTATAGAAGCGGAGAGGGAACACTTTGAAGGAAACCATAGGGACAGAAGAGTTAGAGTGGTAGGGATCAGCGAGTAGAGAAAGAGATAGAAATCACACCGATCACCTGAAAGGAAACGGTTGAGACGGGAGGGGAGCATAAGACATGAGATACTCGGCACGGGAAGAAACATGCACTTATTCTAAGGAATGAGAGAGGCACCGAATCTCTAGAGAGAAGCTGGCGGGATGTGCTATAACTTAAGCCCAGGCAAATAGGGACGAGGAAGAGCATGATAGCAGGATTAGACGGGGAGGGGAGGTGTGGGGATCGAGAACAGTTAGACCACAAGAATGGTACTAAAATGGGGAGCACTATGGAACAGAATACAGAAAGAAGAAAATGTAGAGTCTTAGGAGGGCCGCGTCGAGAAGGGGGAGTAGAACTATGAGGGGATTCCAAAGGCCAAATGAAGTTAGAGACAACGATGCTA
Lanzhou_Shi_20120101_China_360	Lanzhou_Shi|20120101|China|360	A	SRA Sample ERR1018206 334	20120101	201201		Lanzhou Shi	35.8617	104.195	35.86166,104.195397			China				haplotype called by gretel version 0.0.8											SRA			ERP012177	Metagenomic analysis of fecal microbiome as a tool towards targeted non-invasive biomarkers for colorectal cancer	We performed a metagenome-wide association study on fecal samples from 74 CRC patients and 54 controls from China and validated the results in 16 patients and 24 controls from Denmark. We further validated the biomarkers in two published cohorts from France and Austria. Finally, we employed targeted quantitative PCR (qPCR) assays to evaluate the diagnostic potential of selected biomarkers in an independent Chinese cohort of 47 patients and 109 controls.	TCTGCTGGGACGAATAGCAATTTCCAAAGCAGTTAGTGGGGAGAAGAGAGGGTTGGCGAAGGAGCATGCAACGGTAACAGGGGATTGTGGGTAGGAAACTGAAACGTCGCGATGACCCATCTACGGAGCCTGGGACATATTATAGGCATGAGAATTTAGGCCAGGGAGCTAACGGATTAACCGTTACAGGGCCCACTGGTTGCATAAACCTATGCCGGTGAATAATCGTAGATTGATAATTTACAAAACGAGACATAAGTATGCTTTGGCAGAGGAATTATATATTCATACCCCTCAGGGGGTGAAGGTGTAGTAGAGGTAAAAGGAAAGAAGCATAACCACGATTGAAACGAAATGAACTGGGCAAGCCACAGTCTGCAACCTGTACCAATGTGAATTGCGAGAGCTCATCTGGCACTGAACTGGCGGCAACTAGAGAATGGTTCCATGGGCACCAAAGAAAGGGCAGACTGAAAGAAGGGGCGACAAGGCGTGCCGAAGGATTTATAGCAATCGAGGTACTAAACAGCACGAAAAGTGCATAATCTATTAGATCGAGGAAGAGGAAACTAGGTTAGTAGAGAAGAATAAAACTCAGCAAGAAGAGGATTACGAATGACAGGAACCAGATCGGAGGTAAACAAATGGCAGCGAAGGTGAGAAGCGTGCCGAGAATATTGCGACGCGCAGTCCTTAGCTAGCAGAAGACCAATGGAGGTAATGCACCGGAAACTACAACTAAGGAGATAGGGAGCTAAGTAGATTCAGGACCCACGAACGGTGGTCGTAAGAGTAAGAGTATAGAAGAGGAGAGGGAACACTTGGAAGGAAACCATAGGGACAGAAGAGTTATAGTGGTAGGGATCAGCGAGTAGAGAAAGAGATAGAAATCACACCGATCACCTGAAAGGAAACGGTTGAGACGGGAGGGGAGCATAAGACATGAGATACTCGGCACGGGAAGAAACATGCACTTATTCTAAGGAATGAGAGAGGCACCGAATCTCTAGAGAGAAGCTGGCGGGATGTGCTATAACTTAAGCCCAGGCAAATAGGGACGAGGAAGAGCATGATAGCAGGATTAGACGGGGAGGCGAGGTGTGGGGATCGAGAACAGATTAGACCACAAGAATGGTACTAAAATGGGGAGCACTATGGAACAGAATACAGAAAGAAGAAAATGTAGAGTCTTAGGAGGTCCGCGTCGAGAAGGGGGAGTAGAACTATGAGGGGATTCCAAAGGCCAAATGAAGTTAGAGACAACGATGCTG
Lanzhou_Shi_20120101_China_361	Lanzhou_Shi|20120101|China|361	A	SRA Sample ERR1018206 335	20120101	201201		Lanzhou Shi	35.8617	104.195	35.86166,104.195397			China				haplotype called by gretel version 0.0.8											SRA			ERP012177	Metagenomic analysis of fecal microbiome as a tool towards targeted non-invasive biomarkers for colorectal cancer	We performed a metagenome-wide association study on fecal samples from 74 CRC patients and 54 controls from China and validated the results in 16 patients and 24 controls from Denmark. We further validated the biomarkers in two published cohorts from France and Austria. Finally, we employed targeted quantitative PCR (qPCR) assays to evaluate the diagnostic potential of selected biomarkers in an independent Chinese cohort of 47 patients and 109 controls.	AATGATTGTTTTGGGGGGAATGAGACGAGGAGTTAGCGGGAAGAAGAGCGGGTTGGCGAAGGAGCATGCAACGGTAACAGGGGATTGTGGGTAGGAAACTGAAACGTCGCGATGACCCATCTACGGAGCCTGGGACATATTATAGGCATGAGAATTTAGGCCAGGGAGCTAACGGATTAACCGTTACAGGGCCCACTGGTTGCATAAACCTATGCCGGTGAATAATCGTAGATTGATAATTTACAAAACGAGACATAAGTATGCTTTGGCAGAGGAATTATATATTCATACCCCTCAGGGGGTGAAGGTGTAGTAGAGGTAAAAGGAAAGAAGCATAACCACGATTGAAACGAAATGAACTGGGCAAGCCACAGTCTGCAACCTGTACCAATGTGAATTGCGAGAGCTCATCTGGCACTGAACTGGCGGCAACTAGAGAATGGTTCCATGGGCACCAAAGAAAGGGCAGACTGAAAGAAGGGGCGACAAGGCGTGCCGAAGGATTTATAGCAATCGAGGTACTAAACAGCACGAAAAGTGCATAATCTATTAGATCGAGGAAGAGGAAACTAGGTTAGTAGAGAAGAATAAAACTCAGCAAGAAGAGGATTACGAATGACAGGAACCAGATCGGAGGTAAACAAATGGCAGCGAAGGTGAGAAGCGTGCCGAGAATATTGCGACGCGCAGTCCTTAGCTAGCAGAAGACCAATGGAGGTAATGCACCGGAAACTACAACTAAGGAGATAGGGAGCTAAGTAGATTCAGGACCCACGAACGGTGGTCGTAAGAGTAAGAGTATAGAAGAGGAGAGGGAACACTTGGAAGGAAACCATAGGGACAGAAGAGTTATAGTGGTAGGGATCAGCGAGTAGAGAAAGAGATAGAAATCACACCGATCACCTGAAAGGAAACGGTTGAGACGGGAGGGGAGCATAAGACATGAGATACTCGGCACGGGAAGAAACATGCACTTATTCTAAGGAATGAGAGAGGCACCGAATCTCTAGAGAGAAGCTGGCGGGATGTGCTATAACTTAAGCCCAGGCAAATAGGGACGAGGAAGAGCATGATAGCAGGATTAGACGGGGAGGCGAGGTGTGGGGATCGAGAACAGATTAGACCACAAGAATGGTACTAAAATGGGGAGCACTATGGAACAGAATACAGAAAGAAGAAAATGTAGAGTCTTAGGAGGTCCGCGTCGAGAAGGGGGAGTAGAACTATGAGGGGATTCCAAAGGCCAAATGAAGTTAGAGACAACGATGCTG
Lanzhou_Shi_20120101_China_362	Lanzhou_Shi|20120101|China|362	A	SRA Sample ERR1018206 336	20120101	201201		Lanzhou Shi	35.8617	104.195	35.86166,104.195397			China				haplotype called by gretel version 0.0.8											SRA			ERP012177	Metagenomic analysis of fecal microbiome as a tool towards targeted non-invasive biomarkers for colorectal cancer	We performed a metagenome-wide association study on fecal samples from 74 CRC patients and 54 controls from China and validated the results in 16 patients and 24 controls from Denmark. We further validated the biomarkers in two published cohorts from France and Austria. Finally, we employed targeted quantitative PCR (qPCR) assays to evaluate the diagnostic potential of selected biomarkers in an independent Chinese cohort of 47 patients and 109 controls.	TCTAATCGCAAGACATGCGATCTCGAGAGCAGTTAGTGGGGAGAAGAGAGGGTTGGCGAAGGAGCATGCAACGGTAACAGGGGATTGTGGGTAGGAAACTGAAACGTCGCGATGACCCATCTACGGAGCCTGGGACATATTATAGGCATGAGAATTTAGGCCAGGGAGCTAACGGATTAACCGTTACAGGGCCCACTGGTTGCATAAACCTATGCCGGTGAATAATCGTAGATTGATAATTTACAAAACGAGACATAAGTATGCTTTGGCAGAGGAATTATATATTCATACCCCTCAGGGGGTGAAGGTGTAGTAGAGGTAAAAGGAAAGAAGCATAACCACGATTGAAACGAAATGAACTGGGCAAGCCACAGTCTGCAACCTGTACCAATGTGAATTGCGAGAGCTCATCTGGCACTGAACTGGCGGCAACTAGAGAATGGTTCCATGGGCACCAAAGAAAGGGCAGACTGAAAGAAGGGGCGACAAGGCGTGCCGAAGGATTTATAGCAATCGAGGTACTAAACAGCACGAAAAGTGCATAATCTATTAGATCGAGGAAGAGGAAACTAGGTTAGTAGAGAAGAATAAAACTCAGCAAGAAGAGGATTACGAATGACAGGAACCAGATCGGAGGTAAACAAATGGCAGCGAAGGTGAGAAGCGTGCCGAGAATATTGCGACGCGCAGTCCTTAGCTAGCAGAAGACCAATGGAGGTAATGCACCGGAAACTACAACTAAGGAGATAGGGAGCTAAGTAGATTCAGGACCCACGAACGGTGGTCGTAAGAGTAAGAGTATAGAAGAGGAGAGGGAACACTTGGAAGGAAACCATAGGGACAGAAGAGTTATAGTGGTAGGGATCAGCGAGTAGAGAAAGAGATAGAAATCACACCGATCACCTGAAAGGAAACGGTTGAGACGGGAGGGGAGCATAAGACATGAGATACTCGGCACGGGAAGAAACATGCACTTATTCTAAGGAATGAGAGAGGCACCGAATCTCTAGAGAGAAGCTGGCGGGATGTGCTATAACTTAAGCCCAGGCAAATAGGGACGAGGAAGAGCATGATAGCAGGATTAGACGGGGAGGCGAGGTGTGGGGATCGAGAACAGATTAGACCACAAGAATGGTACTAAAATGGGGAGCACTATGGAACAGAATACAGAAAGAAGAAAATGTAGAGTCTTAGGAGGTCCGCGTCGAGAAGGGGGAGTAGAACTATGAGGGGATTCCAAAGGCCAAATGAAGTTAGAGACAACGATGCTG
Lanzhou_Shi_20120101_China_363	Lanzhou_Shi|20120101|China|363	A	SRA Sample ERR1018206 337	20120101	201201		Lanzhou Shi	35.8617	104.195	35.86166,104.195397			China				haplotype called by gretel version 0.0.8											SRA			ERP012177	Metagenomic analysis of fecal microbiome as a tool towards targeted non-invasive biomarkers for colorectal cancer	We performed a metagenome-wide association study on fecal samples from 74 CRC patients and 54 controls from China and validated the results in 16 patients and 24 controls from Denmark. We further validated the biomarkers in two published cohorts from France and Austria. Finally, we employed targeted quantitative PCR (qPCR) assays to evaluate the diagnostic potential of selected biomarkers in an independent Chinese cohort of 47 patients and 109 controls.	AATGATGGCAATGCAGTTCATCTCGAGAGGAGTTAGTGGGGAGAAGAGAGGGTTGGCGAAGGAGCATGCAACGGTAACAGGGGATTGTGGGTAGGAAACTGAAACGTCGCGATGACCCATCTACGGAGCCTGGGACATATTATAGGCATGAGAATTTAGGCCAGGGAGCTAACGGATTAACCGTTACAGGGCCCACTGGTTGCATAAACCTATGCCGGTGAATAATCGTAGATTGATAATTTACAAAACGAGACATAAGTATGCTTTGGCAGAGGAATTATATATTCATACCCCTCAGGGGGTGAAGGTGTAGTAGAGGTAAAAGGAAAGAAGCATAACCACGATTGAAACGAAATGAACTGGGCAAGCCACAGTCTGCAACCTGTACCAATGTGAATTGCGAGAGCTCATCTGGCACTGAACTGGCGGCAACTAGAGAATGGTTCCATGGGCACCAAAGAAAGGGCAGACTGAAAGAAGGGGCGACAAGGCGTGCCGAAGGATTTATAGCAATCGAGGTACTAAACAGCACGAAAAGTGCATAATCTATTAGATCGAGGAAGAGGAAACTAGGTTAGTAGAGAAGAATAAAACTCAGCAAGAAGAGGATTACGAATGACAGGAACCAGATCGGAGGTAAACAAATGGCAGCGAAGGTGAGAAGCGTGCCGAGAATATTGCGACGCGCAGTCCTTAGCTAGCAGAAGACCAATGGAGGTAATGCACCGGAAACTACAACTAAGGAGATAGGGAGCTAAGTAGATTCAGGACCCACGAACGGTGGTCGTAAGAGTAAGAGTATAGAAGAGGAGAGGGAACACTTGGAAGGAAACCATAGGGACAGAAGAGTTATAGTGGTAGGGATCAGCGAGTAGAGAAAGAGATAGAAATCACACCGATCACCTGAAAGGAAACGGTTGAGACGGGAGGGGAGCATAAGACATGAGATACTCGGCACGGGAAGAAACATGCACTTATTCTAAGGAATGAGAGAGGCACCGAATCTCTAGAGAGAAGCTGGCGGGATGTGCTATAACTTAAGCCCAGGCAAATAGGGACGAGGAAGAGCATGATAGCAGGATTAGACGGGGAGGCGAGGTGTGGGGATCGAGAACAGATTAGACCACAAGAATGGTACTAAAATGGGGAGCACTATGGAACAGAATACAGAAAGAAGAAAATGTAGAGTCTTAGGAGGTCCGCGTCGAGAAGGGGGAGTAGAACTATGAGGGGATTCCAAAGGCCAAATGAAGTTAGAGACAACGATGCTG
Lanzhou_Shi_20120101_China_364	Lanzhou_Shi|20120101|China|364	A	SRA Sample ERR1018206 338	20120101	201201		Lanzhou Shi	35.8617	104.195	35.86166,104.195397			China				haplotype called by gretel version 0.0.8											SRA			ERP012177	Metagenomic analysis of fecal microbiome as a tool towards targeted non-invasive biomarkers for colorectal cancer	We performed a metagenome-wide association study on fecal samples from 74 CRC patients and 54 controls from China and validated the results in 16 patients and 24 controls from Denmark. We further validated the biomarkers in two published cohorts from France and Austria. Finally, we employed targeted quantitative PCR (qPCR) assays to evaluate the diagnostic potential of selected biomarkers in an independent Chinese cohort of 47 patients and 109 controls.	TCTGATCGAAGGTTGGGAAATTATCGGATGAATTTGACCAACACGCAACGGTTTTGCGAAGGGGCATGCCACGGTAACAGGGGATTGTGGGTAGGAAACTGAAACGTCGCGATGACCCATCTACGGAGCCTGGGACATATTATAGGCATGAGAATTTAGGCCAGGGAGCTAACGGATTAACCGTTACAGGGCCCACTGGTTGCATAAACCTATGCCGGTGAATAATCGTAGATTGATAATTTACAAAACGAGACATAAGTATGCTTTGGCAGAGGAATTATATATTCATACCCCTCAGGGGGTGAAGGTGTAGTAGAGGTAAAAGGAAAGAAGCATAACCACGATTGAAACGAAATGAACTGGGCAAGCCACAGTCTGCAACCTGTACCAATGTGAATTGCGAGAGCTCATCTGGCACTGAACTGGCGGCAACTAGAGAATGGTTCCATGGGCACCAAAGAAAGGGCAGACTGAAAGAAGGGGCGACAAGGCGTGCCGAAGGATTTATAGCAATCGAGGTACTAAACAGCACGAAAAGTGCATAATCTATTAGATCGAGGAAGAGGAAACTAGGTTAGTAGAGAAGAATAAAACTCAGCAAGAAGAGGATTACGAATGACAGGAACCAGATCGGAGGTAAACAAATGGCAGCGAAGGTGAGAAGCGTGCCGAGAATATTGCGACGCGCAGTCCTTAGCTAGCAGAAGACCAATGGAGGTAATGCACCGGAAACTACAACTAAGGAGATAGGGAGCTAAGTAGATTCAGGACCCACGAACGGTGGTCGTAAGAGTAAGAGTATAGAAGAGGAGAGGGAACACTTGGAAGGAAACCATAGGGACAGAAGAGTTATAGTGGTAGGGATCAGCGAGTAGAGAAAGAGATAGAAATCACACCGATCACCTGAAAGGAAACGGTTGAGACGGGAGGGGAGCATAAGACATGAGATACTCGGCACGGGAAGAAACATGCACTTATTCTAAGGAATGAGAGAGGCACCGAATCTCTAGAGAGAAGCTGGCGGGATGTGCTATAACTTAAGCCCAGGCAAATAGGGACGAGGAAGAGCATGATAGCAGGATTAGACGGGGAGGCGAGGTGTGGGGATCGAGAACAGATTAGACCACAAGAATGGTACTAAAATGGGGAGCACTATGGAACAGAATACAGAAAGAAGAAAATGTAGAGTCTTAGGAGGTCCGCGTCGAGAAGGGGGAGTAGAACTATGAGGGGATTCCAAAGGCCAAATGAAGTTAGAGACAACGATGCTG
Lanzhou_Shi_20120101_China_365	Lanzhou_Shi|20120101|China|365	A	SRA Sample ERR1018206 339	20120101	201201		Lanzhou Shi	35.8617	104.195	35.86166,104.195397			China				haplotype called by gretel version 0.0.8											SRA			ERP012177	Metagenomic analysis of fecal microbiome as a tool towards targeted non-invasive biomarkers for colorectal cancer	We performed a metagenome-wide association study on fecal samples from 74 CRC patients and 54 controls from China and validated the results in 16 patients and 24 controls from Denmark. We further validated the biomarkers in two published cohorts from France and Austria. Finally, we employed targeted quantitative PCR (qPCR) assays to evaluate the diagnostic potential of selected biomarkers in an independent Chinese cohort of 47 patients and 109 controls.	ACTGATCGAAGGGGGGGGAATGATCCAATGACTTTGACACACACGCATCGGTTTTGCGAAGGGGCCTGCAACGGTAACAGGGGATTGTGGGTAGGAAACTGAAACGTCGCGATGACCCATCTACGGAGCCTGGGACATATTATAGGCATGAGAATTTAGGCCAGGGAGCTAACGGATTAACCGTTACAGGGCCCACTGGTTGCATAAACCTATGCCGGTGAATAATCGTAGATTGATAATTTACAAAACGAGACATAAGTATGCTTTGGCAGAGGAATTATATATTCATACCCCTCAGGGGGTGAAGGTGTAGTAGAGGTAAAAGGAAAGAAGCATAACCACGATTGAAACGAAATGAACTGGGCAAGCCACAGTCTGCAACCTGTACCAATGTGAATTGCGAGAGCTCATCTGGCACTGAACTGGCGGCAACTAGAGAATGGTTCCATGGGCACCAAAGAAAGGGCAGACTGAAAGAAGGGGCGACAAGGCGTGCCGAAGGATTTATAGCAATCGAGGTACTAAACAGCACGAAAAGTGCATAATCTATTAGATCGAGGAAGAGGAAACTAGGTTAGTAGAGAAGAATAAAACTCAGCAAGAAGAGGATTACGAATGACAGGAACCAGATCGGAGGTAAACAAATGGCAGCGAAGGTGAGAAGCGTGCCGAGAATATTGCGACGCGCAGTCCTTAGCTAGCAGAAGACCAATGGAGGTAATGCACCGGAAACTACAACTAAGGAGATAGGGAGCTAAGTAGATTCAGGACCCACGAACGGTGGTCGTAAGAGTAAGAGTATAGAAGAGGAGAGGGAACACTTGGAAGGAAACCATAGGGACAGAAGAGTTATAGTGGTAGGGATCAGCGAGTAGAGAAAGAGATAGAAATCACACCGATCACCTGAAAGGAAACGGTTGAGACGGGAGGGGAGCATAAGACATGAGATACTCGGCACGGGAAGAAACATGCACTTATTCTAAGGAATGAGAGAGGCACCGAATCTCTAGAGAGAAGCTGGCGGGATGTGCTATAACTTAAGCCCAGGCAAATAGGGACGAGGAAGAGCATGATAGCAGGATTAGACGGGGAGGCGAGGTGTGGGGATCGAGAACAGATTAGACCACAAGAATGGTACTAAAATGGGGAGCACTATGGAACAGAATACAGAAAGAAGAAAATGTAGAGTCTTAGGAGGTCCGCGTCGAGAAGGGGGAGTAGAACTATGAGGGGATTCCAAAGGCCAAATGAAGTTAGAGACAACGATGCTG
Lanzhou_Shi_20120101_China_366	Lanzhou_Shi|20120101|China|366	A	SRA Sample ERR1018206 340	20120101	201201		Lanzhou Shi	35.8617	104.195	35.86166,104.195397			China				haplotype called by gretel version 0.0.8											SRA			ERP012177	Metagenomic analysis of fecal microbiome as a tool towards targeted non-invasive biomarkers for colorectal cancer	We performed a metagenome-wide association study on fecal samples from 74 CRC patients and 54 controls from China and validated the results in 16 patients and 24 controls from Denmark. We further validated the biomarkers in two published cohorts from France and Austria. Finally, we employed targeted quantitative PCR (qPCR) assays to evaluate the diagnostic potential of selected biomarkers in an independent Chinese cohort of 47 patients and 109 controls.	ACTGATCGGAGGGATTTTCATGACAAAAGGACTTAGCCGAGTGGGGAGCGGGTTTGCGAAGGAGCATGCAACGGTAACAGGGGATTGTGGGTAGGAAACTGAAACGTCGCGATGACCCATCTACGGAGCCTGGGACATATTATAGGCATGAGAATTTAGGCCAGGGAGCTAACGGATTAACCGTTACAGGGCCCACTGGTTGCATAAACCTATGCCGGTGAATAATCGTAGATTGATAATTTACAAAACGAGACATAAGTATGCTTTGGCAGAGGAATTATATATTCATACCCCTCAGGGGGTGAAGGTGTAGTAGAGGTAAAAGGAAAGAAGCATAACCACGATTGAAACGAAATGAACTGGGCAAGCCACAGTCTGCAACCTGTACCAATGTGAATTGCGAGAGCTCATCTGGCACTGAACTGGCGGCAACTAGAGAATGGTTCCATGGGCACCAAAGAAAGGGCAGACTGAAAGAAGGGGCGACAAGGCGTGCCGAAGGATTTATAGCAATCGAGGTACTAAACAGCACGAAAAGTGCATAATCTATTAGATCGAGGAAGAGGAAACTAGGTTAGTAGAGAAGAATAAAACTCAGCAAGAAGAGGATTACGAATGACAGGAACCAGATCGGAGGTAAACAAATGGCAGCGAAGGTGAGAAGCGTGCCGAGAATATTGCGACGCGCAGTCCTTAGCTAGCAGAAGACCAATGGAGGTAATGCACCGGAAACTACAACTAAGGAGATAGGGAGCTAAGTAGATTCAGGACCCACGAACGGTGGTCGTAAGAGTAAGAGTATAGAAGAGGAGAGGGAACACTTGGAAGGAAACCATAGGGACAGAAGAGTTATAGTGGTAGGGATCAGCGAGTAGAGAAAGAGATAGAAATCACACCGATCACCTGAAAGGAAACGGTTGAGACGGGAGGGGAGCATAAGACATGAGATACTCGGCACGGGAAGAAACATGCACTTATTCTAAGGAATGAGAGAGGCACCGAATCTCTAGAGAGAAGCTGGCGGGATGTGCTATAACTTAAGCCCAGGCAAATAGGGACGAGGAAGAGCATGATAGCAGGATTAGACGGGGAGGCGAGGTGTGGGGATCGAGAACAGATTAGACCACAAGAATGGTACTAAAATGGGGAGCACTATGGAACAGAATACAGAAAGAAGAAAATGTAGAGTCTTAGGAGGTCCGCGTCGAGAAGGGGGAGTAGAACTATGAGGGGATTCCAAAGGCCAAATGAAGTTAGAGACAACGATGCTG
Lanzhou_Shi_20120101_China_367	Lanzhou_Shi|20120101|China|367	A	SRA Sample ERR1018206 341	20120101	201201		Lanzhou Shi	35.8617	104.195	35.86166,104.195397			China				haplotype called by gretel version 0.0.8											SRA			ERP012177	Metagenomic analysis of fecal microbiome as a tool towards targeted non-invasive biomarkers for colorectal cancer	We performed a metagenome-wide association study on fecal samples from 74 CRC patients and 54 controls from China and validated the results in 16 patients and 24 controls from Denmark. We further validated the biomarkers in two published cohorts from France and Austria. Finally, we employed targeted quantitative PCR (qPCR) assays to evaluate the diagnostic potential of selected biomarkers in an independent Chinese cohort of 47 patients and 109 controls.	TCTAATTGCTTAGCAAGCAATCTCGAGAGCAGTTAGTGGGGAGAAGATAGGGTTGGCGAAGGAGCATGCAACGGTAACAGGGGATTGTGGGTAGGAAACTGAAACGTCGCGATGACCCATCTACGGAGCCTGGGACATATTATAGGCATGAGAATTTAGGCCAGGGAGCTAACGGATTAACCGTTACAGGGCCCACTGGTTGCATAAACCTATGCCGGTGAATAATCGTAGATTGATAATTTACAAAACGAGACATAAGTATGCTTTGGCAGAGGAATTATATATTCATACCCCTCAGGGGGTGAAGGTGTAGTAGAGGTAAAAGGAAAGAAGCATAACCACGATTGAAACGAAATGAACTGGGCAAGCCACAGTCTGCAACCTGTACCAATGTGAATTGCGAGAGCTCATCTGGCACTGAACTGGCGGCAACTAGAGAATGGTTCCATGGGCACCAAAGAAAGGGCAGACTGAAAGAAGGGGCGACAAGGCGTGCCGAAGGATTTATAGCAATCGAGGTACTAAACAGCACGAAAAGTGCATAATCTATTAGATCGAGGAAGAGGAAACTAGGTTAGTAGAGAAGAATAAAACTCAGCAAGAAGAGGATTACGAATGACAGGAACCAGATCGGAGGTAAACAAATGGCAGCGAAGGTGAGAAGCGTGCCGAGAATATTGCGACGCGCAGTCCTTAGCTAGCAGAAGACCAATGGAGGTAATGCACCGGAAACTACAACTAAGGAGATAGGGAGCTAAGTAGATTCAGGACCCACGAACGGTGGTCGTAAGAGTAAGAGTATAGAAGAGGAGAGGGAACACTTGGAAGGAAACCATAGGGACAGAAGAGTTATAGTGGTAGGGATCAGCGAGTAGAGAAAGAGATAGAAATCACACCGATCACCTGAAAGGAAACGGTTGAGACGGGAGGGGAGCATAAGACATGAGATACTCGGCACGGGAAGAAACATGCACTTATTCTAAGGAATGAGAGAGGCACCGAATCTCTAGAGAGAAGCTGGCGGGATGTGCTATAACTTAAGCCCAGGCAAATAGGGACGAGGAAGAGCATGATAGCAGGATTAGACGGGGAGGCGAGGTGTGGGGATCGAGAACAGATTAGACCACAAGAATGGTACTAAAATGGGGAGCACTATGGAACAGAATACAGAAAGAAGAAAATGTAGAGTCTTAGGAGGTCCGCGTCGAGAAGGGGGAGTAGAACTATGAGGGGATTCCAAAGGCCAAATGAAGTTAGAGACAACGATGCTG
Lanzhou_Shi_20120101_China_368	Lanzhou_Shi|20120101|China|368	A	SRA Sample ERR1018206 342	20120101	201201		Lanzhou Shi	35.8617	104.195	35.86166,104.195397			China				haplotype called by gretel version 0.0.8											SRA			ERP012177	Metagenomic analysis of fecal microbiome as a tool towards targeted non-invasive biomarkers for colorectal cancer	We performed a metagenome-wide association study on fecal samples from 74 CRC patients and 54 controls from China and validated the results in 16 patients and 24 controls from Denmark. We further validated the biomarkers in two published cohorts from France and Austria. Finally, we employed targeted quantitative PCR (qPCR) assays to evaluate the diagnostic potential of selected biomarkers in an independent Chinese cohort of 47 patients and 109 controls.	AATGATGGCAATGCAGTCAATCTCGAGAGCAGTTAGTGGGGAGAAGATAGGGTTGGCGAAGGAGCATGCAACGGTAACAGGGGATTGTGGGTAGGAAACTGAAACGTCGCGATGACCCATCTACGGAGCCTGGGACATATTATAGGCATGAGAATTTAGGCCAGGGAGCTAACGGATTAACCGTTACAGGGCCCACTGGTTGCATAAACCTATGCCGGTGAATAATCGTAGATTGATAATTTACAAAACGAGACATAAGTATGCTTTGGCAGAGGAATTATATATTCATACCCCTCAGGGGGTGAAGGTGTAGTAGAGGTAAAAGGAAAGAAGCATAACCACGATTGAAACGAAATGAACTGGGCAAGCCACAGTCTGCAACCTGTACCAATGTGAATTGCGAGAGCTCATCTGGCACTGAACTGGCGGCAACTAGAGAATGGTTCCATGGGCACCAAAGAAAGGGCAGACTGAAAGAAGGGGCGACAAGGCGTGCCGAAGGATTTATAGCAATCGAGGTACTAAACAGCACGAAAAGTGCATAATCTATTAGATCGAGGAAGAGGAAACTAGGTTAGTAGAGAAGAATAAAACTCAGCAAGAAGAGGATTACGAATGACAGGAACCAGATCGGAGGTAAACAAATGGCAGCGAAGGTGAGAAGCGTGCCGAGAATATTGCGACGCGCAGTCCTTAGCTAGCAGAAGACCAATGGAGGTAATGCACCGGAAACTACAACTAAGGAGATAGGGAGCTAAGTAGATTCAGGACCCACGAACGGTGGTCGTAAGAGTAAGAGTATAGAAGAGGAGAGGGAACACTTGGAAGGAAACCATAGGGACAGAAGAGTTATAGTGGTAGGGATCAGCGAGTAGAGAAAGAGATAGAAATCACACCGATCACCTGAAAGGAAACGGTTGAGACGGGAGGGGAGCATAAGACATGAGATACTCGGCACGGGAAGAAACATGCACTTATTCTAAGGAATGAGAGAGGCACCGAATCTCTAGAGAGAAGCTGGCGGGATGTGCTATAACTTAAGCCCAGGCAAATAGGGACGAGGAAGAGCATGATAGCAGGATTAGACGGGGAGGCGAGGTGTGGGGATCGAGAACAGATTAGACCACAAGAATGGTACTAAAATGGGGAGCACTATGGAACAGAATACAGAAAGAAGAAAATGTAGAGTCTTAGGAGGTCCGCGTCGAGAAGGGGGAGTAGAACTATGAGGGGATTCCAAAGGCCAAATGAAGTTAGAGACAACGATGCTG
Lanzhou_Shi_20120101_China_369	Lanzhou_Shi|20120101|China|369	A	SRA Sample ERR1018206 343	20120101	201201		Lanzhou Shi	35.8617	104.195	35.86166,104.195397			China				haplotype called by gretel version 0.0.8											SRA			ERP012177	Metagenomic analysis of fecal microbiome as a tool towards targeted non-invasive biomarkers for colorectal cancer	We performed a metagenome-wide association study on fecal samples from 74 CRC patients and 54 controls from China and validated the results in 16 patients and 24 controls from Denmark. We further validated the biomarkers in two published cohorts from France and Austria. Finally, we employed targeted quantitative PCR (qPCR) assays to evaluate the diagnostic potential of selected biomarkers in an independent Chinese cohort of 47 patients and 109 controls.	TCTGATCGAACGTTGGGAAATTATCGGATGAATTTGACTCACACGCTACGTGTTTGAGAAGGGGCATGCCACGGTAACAGGGGATTGTGGGTAGGAAACTGAACCGTCGCGATGACCCATCTACGGAGCCTGGGACATATTATAGGCATGAGAATTTAGGCCAGGGAGCTAACGGATTAACCGTTACAGGGCCCACTGGTTGCATAAACCTATGCCGGTGAATAATCGTAGATTGATAATTTACAAAACGAGACATAAGTATGCTTTGGCAGAGGAATTATATATTCATACCCCTCAGGGGGTGAAGGTGTAGTAGAGGTAAAAGGAAAGAAGCATAACCACGATTGAAACGAAATGAACTGGGCAAGCCACAGTCTGCAACCTGTACCAATGTGAATTGCGAGAGCTCATCTGGCACTGAACTGGCGGCAACTAGAGAATGGTTCCATGGGCACCAAAGAAAGGGCAGACTGAAAGAAGGGGCGACAAGGCGTGCCGAAGGATTTATAGCAATCGAGGTACTAAACAGCACGAAAAGTGCATAATCTATTAGATCGAGGAAGAGGAAACTAGGTTAGTAGAGAAGAATAAAACTCAGCAAGAAGAGGATTACGAATGACAGGAACCAGATCGGAGGTAAACAAATGGCAGCGAAGGTGAGAAGCGTGCCGAGAATATTGCGACGCGCAGTCCTTAGCTAGCAGAAGACCAATGGAGGTAATGCACCGGAAACTACAACTAAGGAGATAGGGAGCTAAGTAGATTCAGGACCCACGAACGGTGGTCGTAAGAGTAAGAGTATAGAAGAGGAGAGGGAACACTTGGAAGGAAACCATAGGGACAGAAGAGTTATAGTGGTAGGGATCAGCGAGTAGAGAAAGAGATAGAAATCACACCGATCACCTGAAAGGAAACGGTTGAGACGGGAGGGGAGCATAAGACATGAGATACTCGGCACGGGAAGAAACATGCACTTATTCTAAGGAATGAGAGAGGCACCGAATCTCTAGAGAGAAGCTGGCGGGATGTGCTATAACTTAAGCCCAGGCAAATAGGGACGAGGAAGAGCATGATAGCAGGATTAGACGGGGAGGCGAGGTGTGGGGATCGAGAACAGATTAGACCACAAGAATGGTACTAAAATGGGGAGCACTATGGAACAGAATACAGAAAGAAGAAAATGTAGAGTCTTAGGAGGTCCGCGTCGAGAAGGGGGAGTAGAACTATGAGGGGATTCCAAAGGCCAAATGAAGTTAGAGACAACGATGCTG
Lanzhou_Shi_20120101_China_37	Lanzhou_Shi|20120101|China|37	A	SRA Sample ERR1018206 11	20120101	201201		Lanzhou Shi	35.8617	104.195	35.86166,104.195397			China				haplotype called by gretel version 0.0.8											SRA			ERP012177	Metagenomic analysis of fecal microbiome as a tool towards targeted non-invasive biomarkers for colorectal cancer	We performed a metagenome-wide association study on fecal samples from 74 CRC patients and 54 controls from China and validated the results in 16 patients and 24 controls from Denmark. We further validated the biomarkers in two published cohorts from France and Austria. Finally, we employed targeted quantitative PCR (qPCR) assays to evaluate the diagnostic potential of selected biomarkers in an independent Chinese cohort of 47 patients and 109 controls.	CATGCTAGAATGGTTTGTAATGCTAGCCTTAAAATTAATAATCTTAGAGATCCAAATACTAATATTCTTGGTAACCTTTATCCTACTACATCTAATTGTGATGGTAAAGATAGATGTTGTCAACTTATTATTAATAGTGCTCAGAGAATTAATTGGCAAGAAGTTAAATATAGTGCAGCATTCGGCGACAGTGCCAGTGGCACCAAAGGCTGGGGGGAAGGCCCCGGAGGATCAGATAACGCGTCACGGGGGTTCGCTTGAGATTTAGAATACAACGTCTAATGAATATATAATTATTAGTATTACTAAAATGAAAAATCCAGAGACAGGGGACTGGCTTACTGATGTTATGTATACAGTTGATGGAATTGACCATGTATGGTGAAGAAGTGTTGAAAGGGTGAAAATTAATTTTAGAGATGATAAAGTTGAAGGTACTGACGTTTCTCTATTACAACGTTACCATGGGTTTACTTACATGATTGAAATGGTAGTAAAATTTTTGCCGAAAGGATTAATACAGATCTTGCTCTTCCTGAGGTTGACAGGCGGCTTAAGCGTCTTAGGTATCAGCTATATACGGAGAATGGTAGCCAAGAAGCGCGGAGGATTGGTATTAGGGATGCTCCTACTGCTTACTGTAATGGGGATCTTATACATGGTGTGCAAAGCGATTCCCCTATTAGAAAGTATATTAGAAAGCTGCTAGGAAAGTAATAGATATGCTTCTTTTGAACTCAATTGAATTTTAATTGTTCTTGTGATTAATATACCCCTATATGAATATAATTAAAGGTGGTGCTTTAAAATAGATAATTTTATAACTTCTAATTATATTATAAGAATAATATGGGTAAACTTGAAGGTTATCAGACACGTTATCAGAAAGAGAAAAAAGAAGCTAGGAGATAAGCGAGGGAGAGAGCGTTAGTTGGTACGAAGGGTCAATGTACTGGTCAAAAGCTTCCTGACCATCTTATTCTTGAAGATATGATACTTGAAAATGCTGGTGCAGGGAAGAATATTAATGAATATAATAATTGTATTATATATAGCGATGATCAAGAATATAAAAGCTATAGGAAGGCTGTTAATTGGGCATACCGGTGGACGGAGATGAAGTATTGTACTGGAGATGAACCGACAAGACAAACAAATAATATAGTTGTTGAAGCGGTTATTTATGACCATGATTGTATACATAGTGATCCATGTGATGCTGATCTTGATGGGATGTGGACATAGCAGCATACTAACGGAGAAGATATGCAAACGAAGAGGGAGAAGCCGAAGAAGGGTGCTGTTGTAAGTAAAGAGAGTGGGAGAAATTAG
Lanzhou_Shi_20120101_China_370	Lanzhou_Shi|20120101|China|370	A	SRA Sample ERR1018206 344	20120101	201201		Lanzhou Shi	35.8617	104.195	35.86166,104.195397			China				haplotype called by gretel version 0.0.8											SRA			ERP012177	Metagenomic analysis of fecal microbiome as a tool towards targeted non-invasive biomarkers for colorectal cancer	We performed a metagenome-wide association study on fecal samples from 74 CRC patients and 54 controls from China and validated the results in 16 patients and 24 controls from Denmark. We further validated the biomarkers in two published cohorts from France and Austria. Finally, we employed targeted quantitative PCR (qPCR) assays to evaluate the diagnostic potential of selected biomarkers in an independent Chinese cohort of 47 patients and 109 controls.	ACTGATCGGAGGGGGGGGAATGATGCAATGACTTTGCACCACGCGGATCGGTTTGGCGAAGGGGCATGCAACGGTAACAGGGGATTGTGGGTAGGAAACTGAAACGTCGCGATGACCCATCTACGGAGCCTGGGACATATTATAGGCATGAGAATTTAGGCCAGGGAGCTAACGGATTAACCGTTACAGGGCCCACTGGTTGCATAAACCTATGCCGGTGAATAATCGTAGATTGATAATTTACAAAACGAGACATAAGTATGCTTTGGCAGAGGAATTATATATTCATACCCCTCAGGGGGTGAAGGTGTAGTAGAGGTAAAAGGAAAGAAGCATAACCACGATTGAAACGAAATGAACTGGGCAAGCCACAGTCTGCAACCTGTACCAATGTGAATTGCGAGAGCTCATCTGGCACTGAACTGGCGGCAACTAGAGAATGGTTCCATGGGCACCAAAGAAAGGGCAGACTGAAAGAAGGGGCGACAAGGCGTGCCGAAGGATTTATAGCAATCGAGGTACTAAACAGCACGAAAAGTGCATAATCTATTAGATCGAGGAAGAGGAAACTAGGTTAGTAGAGAAGAATAAAACTCAGCAAGAAGAGGATTACGAATGACAGGAACCAGATCGGAGGTAAACAAATGGCAGCGAAGGTGAGAAGCGTGCCGAGAATATTGCGACGCGCAGTCCTTAGCTAGCAGAAGACCAATGGAGGTAATGCACCGGAAACTACAACTAAGGAGATAGGGAGCTAAGTAGATTCAGGACCCACGAACGGTGGTCGTAAGAGTAAGAGTATAGAAGAGGAGAGGGAACACTTGGAAGGAAACCATAGGGACAGAAGAGTTATAGTGGTAGGGATCAGCGAGTAGAGAAAGAGATAGAAATCACACCGATCACCTGAAAGGAAACGGTTGAGACGGGAGGGGAGCATAAGACATGAGATACTCGGCACGGGAAGAAACATGCACTTATTCTAAGGAATGAGAGAGGCACCGAATCTCTAGAGAGAAGCTGGCGGGATGTGCTATAACTTAAGCCCAGGCAAATAGGGACGAGGAAGAGCATGATAGCAGGATTAGACGGGGAGGCGAGGTGTGGGGATCGAGAACAGATTAGACCACAAGAATGGTACTAAAATGGGGAGCACTATGGAACAGAATACAGAAAGAAGAAAATGTAGAGTCTTAGGAGGTCCGCGTCGAGAAGGGGGAGTAGAACTATGAGGGGATTCCAAAGGCCAAATGAAGTTAGAGACAACGATGCTG
Lanzhou_Shi_20120101_China_371	Lanzhou_Shi|20120101|China|371	A	SRA Sample ERR1018197 1	20120101	201201		Lanzhou Shi	35.8617	104.195	35.86166,104.195397			China				haplotype called by gretel version 0.0.8											SRA			ERP012177	Metagenomic analysis of fecal microbiome as a tool towards targeted non-invasive biomarkers for colorectal cancer	We performed a metagenome-wide association study on fecal samples from 74 CRC patients and 54 controls from China and validated the results in 16 patients and 24 controls from Denmark. We further validated the biomarkers in two published cohorts from France and Austria. Finally, we employed targeted quantitative PCR (qPCR) assays to evaluate the diagnostic potential of selected biomarkers in an independent Chinese cohort of 47 patients and 109 controls.	CCTGATAGTATGATTGGTAATGCTAGACTTAAACTTAATAAGGTTAGAACTACAGTTACTAATATTCTTGATAAACTTTATACTCCGCCATATAATTGTGATGGTGAAGATAGATGTTGTCAACTTATTATTAATAGTGCTGAACGTATTAGTTGGAAAGAAGTTGAATCTATTGAAGAATTAGGAGAAAGTGAACGTGGAAACAAAGGATTTGGAGAAGGAACCGGTGGAGCAGCTAAAGCTTAAAATTGGTGCTCGTTATATTCATAATAAAACGTCTAATGAATATATAATTATTAGTATTACTAAAATGAAACATCCAGATACAGGTGAATGGATTCCTGCTGTTATTTATAAACTTAATGGACCTGAACCTTTATGGTGTAGAAGTGTTGAAAGTTTTAAAAGTCATTTTAGTGATGCTAAAGTTGAAGGTAATGAAGTTTATCTATGAAAAAGTTAATCTTATTCTATTTACCTGATTGTAATGTTAGTAAACTTTTTGAAGAAAGGCTTCATAAAGCTCTTGCTCTACCTGAGTTTGCCGGTAGGTTTAATCTTATTAGGTATAATCTATATACTGATACTGGTAGACAAGAAGCGCGTAGTGCTGGTATTAGTGATGCTCCTACTGCTTATTGTAATGGTGATATTCTACGTGGTGTGCAAAGCGATTACACTATTAGAAAATATCTTCGCAAGCTGCTAGGAAAGTCATAGATATGATTCTTTTGCCCTACATTGAATTTTAATTGTTATTGTGATTAATCTATCACGATATGATTATCATTCAATGTGGGGCTTTAAAATAGCTAATTTTATAAATTCTCATTATATTATACGAATACTATGGTTAAAATTGAATTTTATTATAAAAGTGCTGATAAAGATAAAACAGAAGCTATGCAAGAAGCTATTGATATAGCTTTATTTGGTACTAATGTTCAATGTAATTTTAAAAATCTTCCTGACCATCTTATTCTTGAAGATATGATACTTGAAAAGGCTGTTGCTGGTAAGAATATTACTGAATATCCTACTTGTATTATATATAGAGATGATACAGAATATAAACGATATAGTAATTCTGTTACTTGGGAAGAACTTCGTAATGATATTAATTATCTTACTGGAGATGAACCTACAAGACAAACAAATAATATATTTGTTGAAGCGTTTATTGATGAACATGATTGTATAACTCGTGCTAAATGTGCTGATGCTATTGCTTGGATGTGGAAATATCAGAATACTAAAGTAGAATATATTCAAACTAATGTTAATAATCCTAATAAGTTTGCTGTTGTAATTAAAGATAGTTGGAGAACTTAT
Lanzhou_Shi_20120101_China_372	Lanzhou_Shi|20120101|China|372	A	SRA Sample ERR1018211 1	20120101	201201		Lanzhou Shi	35.8617	104.195	35.86166,104.195397			China				haplotype called by gretel version 0.0.8											SRA			ERP012177	Metagenomic analysis of fecal microbiome as a tool towards targeted non-invasive biomarkers for colorectal cancer	We performed a metagenome-wide association study on fecal samples from 74 CRC patients and 54 controls from China and validated the results in 16 patients and 24 controls from Denmark. We further validated the biomarkers in two published cohorts from France and Austria. Finally, we employed targeted quantitative PCR (qPCR) assays to evaluate the diagnostic potential of selected biomarkers in an independent Chinese cohort of 47 patients and 109 controls.	CCTGATAGTATGGTTGGTAATGCTAGACTTAAACTTAATAATGTTAGAGCTACAACTACTAATATTCTTGATAAACTTTATACTCCGCCATATAATTGTGATGGTGAAGATAGATGTTGTCAACTTATTATTAATAGTGCTGAACGTATTAGTTGGAAAGAAGTTGAATCTATTGAAGAATTAGGAGAAAGTGAACGTGGAAACAAAGGATTTGGAGAAGGAACCGGTGGAGGAGCTAAAGCTTAAAGTTGGTGCTCGTTATATTCATAATAAAACATCTAATGAATATATAATTATTAGTATTACTAAAATGAAACATCCAGATACAGGTGAATGGATTCCTGCTGTTATTTATAAACTTAATGGGCTTGAACCTTTATGGTGTAGAAGTGTTGAAAGTTTTAAAAGTCATTTTAGTGATGCTAAAGTTGAAGGTAATGAAGTTTATCTATGAAAAAGTTAATCTTGTTCTATTTACCTGATTGTAATGTTAGTAAACTTTTTGAAGAAAGGCTTCATAAAGCTCTTGCTCTTCCTGAGTTTGCCGGTAGGTTTAATCTTATTAGGTATAATCTATATACTGATACTGGTAGACAAGAAGCGCGTAGCGCTGGTATTAGTGATGCTCCTACTGCTTACTGTAATGGTGATATTCTACATGGTGTGCAAAGCGATTACACTATTAGAAAGTATCTTCGCAAGCTGCTAGGAAAGTCATAGATATGATTCTTTTGCCCTACATTGAATTTTAATTGTTATTGTGATTAATCTATCACGATATGAATATCATTCAATGTGGGGCTTTAAAATAGCTAATTTTATAAATTCTCATTATATTATACGAATACTATGGTTAAAATTGAATTTTATTATAAAAGTGCTGATAAAGATAAAACAGAAGCTATGCGAGAAGCTATTGATATAGCTTTATTTGGTACTAATGTTCAATGTAATTTTAAAAATCTTCCTGACCATCTTATTCTTGAAGATATGATACTTGAAAAGGCTGTTGCCGGTAAGAATATTACTGAATATCCTACTTGTATTATATATCGAGATGATACAGAATATAAACGATATAGTAATTCTGTTACTTGGGAAGAACTTCGTAATGATATTAATTATCTTACTGGAGATGAACCTACAAGACAAACAAATAATATATTTGTTGAAGCGTTTATTGATGAACATGATTGTATAACTCGTGCTAAGTGTGCTGATGCTATTGCTTGGATGTGGAAATATCAGAATACTAAAGTAGAATATATTCAAACTAATGTTAATAATCCGAATAAGTTTGCTGTTGTAATTAAAGATAGTTGGAGAACTTAT
Lanzhou_Shi_20120101_China_373	Lanzhou_Shi|20120101|China|373	A	SRA Sample ERR1018211 2	20120101	201201		Lanzhou Shi	35.8617	104.195	35.86166,104.195397			China				haplotype called by gretel version 0.0.8											SRA			ERP012177	Metagenomic analysis of fecal microbiome as a tool towards targeted non-invasive biomarkers for colorectal cancer	We performed a metagenome-wide association study on fecal samples from 74 CRC patients and 54 controls from China and validated the results in 16 patients and 24 controls from Denmark. We further validated the biomarkers in two published cohorts from France and Austria. Finally, we employed targeted quantitative PCR (qPCR) assays to evaluate the diagnostic potential of selected biomarkers in an independent Chinese cohort of 47 patients and 109 controls.	CATAAGAGAATTAGGATGCCGTCTACTAGGACTTGTACGCCGTAGGACTATTGTCTTTCGGCCACCCGTATTACTTATTCCTCTACCGCAGTGAAATGGAAATTGTCCAGCACCAAGGTAGCCAATCTACCGGTATTGAAACAAATTGTTCACTTTGAATGAGTTAACGATTATGTAGCGCGAGTTTCTCGGACAATGATCCGGCACTACGTGTAGCACTACTTTAGTTTTCCTCGCACTAGCCGCTGTTTATATACGACACGGCTCCAGGCCCTCTCGCGGTTCGATATAGCCATGAGTACTCATACACCGAGTTGTAAATGGGCTAAGTGTTGACGTCACTATAGGCTGTTTCCCAAGCCAGATGACTCGAATGTATGAATTTTCGTATTCATCCGAGGGGCGTCGGCTTGTGTGTCTTCCCGCCGGGAGAGATGGTGCTAGTATATCTTAACCAACTCCGGGGAGACGGGGATCGGTCCTTCCATCGCTGGACTGGCCTTGGACCGTTCTGAATACTAAGAGGTTGATCTACTTTGGGTCATAACTTCGTAAGGTCCGGTTTGCGTGGGCGGCATTCTACCAGGCACCGAAAGACTCTATCCTAATGTTCCACGAATCCAATTATGACCTTGCTCCACGGCTGACCCCGACCAGTATGATTACGATGAACGTCTATCGAAACCATACGTAGGCACCTTGTGAGTTCCCGATCATCATACTCGAGCGTGCCGTGGCCGGACGTGGAGTTGTATAGCGTTAGTGATAAACCGGGATCTTCTTAAAACTTGCAAATTTCCGTTCCCGTTCCTCCTAAGCTCAGCGAGAATATCCACTTTCGTAACATCTAAACGCAAGGAACGTGTCTTAGAGAATGTTATTGCGCTCGACGCACGCCCCGACTCTACGATATACTTATTAGGGAGGTATGCGGGTGGCGGCGTACGCCGCGGGGGACCAGGGGGGGTCATGTAGAAGGCGGCTCAAGAGCTGCCGGTCCGATTTGTCCCGTAAGCTGCCTCTTACTTTCTGTGAGCGATTGATTAAATCTAGGTCCTTTTACGCAGCGCCCCACGGTCGGACTTGCGACTTGTTAGGCTGCCTAATACTTTCTCTGACTTAACGTCATAGTCCTGCCCTTTGCATCCCGCCGCAGCGTCAGTGCTCTATAGCTCTGGGGTAAACATCGTGCTGCTTAGAACTGACAGAAAGCTATACCTGGTGGACGTTTTTGATGCCACTCCGTAGTTCTATGGTAGCATGTCTTGGCTTTCATCATCATCCGGTCACTCCTGCATAGGGTTTGGTTGCTTCGGTGCTGCCTTCCGCG
Lanzhou_Shi_20120101_China_374	Lanzhou_Shi|20120101|China|374	A	SRA Sample ERR1018196 1	20120101	201201		Lanzhou Shi	35.8617	104.195	35.86166,104.195397			China				haplotype called by gretel version 0.0.8											SRA			ERP012177	Metagenomic analysis of fecal microbiome as a tool towards targeted non-invasive biomarkers for colorectal cancer	We performed a metagenome-wide association study on fecal samples from 74 CRC patients and 54 controls from China and validated the results in 16 patients and 24 controls from Denmark. We further validated the biomarkers in two published cohorts from France and Austria. Finally, we employed targeted quantitative PCR (qPCR) assays to evaluate the diagnostic potential of selected biomarkers in an independent Chinese cohort of 47 patients and 109 controls.	CCTGATAGTATGGTTGGCAATGCTAGACTTAAACTTAATAATGTTAGAGCTACAATTACTAATATTCGTAATAAAATTTATACTCCTCCATATAATTGTGATGGTAAAGACAGATGTTGTCAACTTATTATTAATAGTGCTGAACGTATTAGTTGGAAAGAAGTTGAATCTATTGAAGAATTAGGAGAAAGTGAACGTGGAAACAAAGGATTTGGAGAAGGAACCGGTGGAGGAGCTAAAGCTTAAAGTTGGTGCTCGTTATATTCATAATAAAACATCTAATGAATATATAATTATTAGTATTACTAAAATGAAACATCCAGATACAGGTGAATGGATTCCTGCTGTTATTTATAAACTTAATGGGCCTGAACCTTTATGGTGTAGAAGTGTTGAAAGTTTTAAAAGTCATTTTAGTGATGCTAAAGTTGAAGGTAATGAAGTTTATCTATGAAAAAGTTAATCTTATTCTATTTACCTGATTGTAATGTTAGTAAACTTTTTGAAGAAAGGCTTCATAAAGCTCTTGCTCTACCTGAGTTTGCCGGTAGGTTTAATCTTATTAGGTATAATCTATATACTGATACTGGTAGACAAGAAGCGCGTAGTATTGGTATTAGTGATGCTCCTACTTCTTACTGTAATGGTGATATTCTACATGGTGTGCAAAGCGATTACACTATTAGAAAGTATCTTCGCAAGCTGCTAGGAAAGTCATAGATATGATTCTTTTGCCCTACATTGAATTTTAATTATCATTGTGATTAATCTATCACGATATGATTATCATTCAATGTAGGGCTTTAAAATAGCTAATTTTATAAATTCTCATTATATTATACGAATACTATGGTTAAAATTGAATTTTATTATAAAAGTGCTGATAAAGATAAAACAGAAGCTATGAGAGAAGCTATTGATATAGCTTTATTTGGTACTAATGTTCAATGTAATTTTAAAAATCTTCCTGACCATCTTATTCTTGAAGATATGATACTTGAAAAGGCTTTTGCCGGTAAGAATATTACTGAATATCCTACTTGTATTATATATAGAGATGATACAGAATATAAACGATATAGTAATTCTGTTACTTGGGAAGAACTTCGTAATGATATTAATTATCTTACTGGAGATGAACCTACAAGACAAACAAATAATATATTTGTTGAAGCGTTTATTGATGAACATGATTGTATAACTCGTGCTAAGTGTGCTGATGCTATTGCTTGGATGTGGAAATATCAGAATACTAAAGTAGAATATATTCAAACTAATGTTAATAATCCGAATAAGTTTGCTGTTGTAATTAAAGATAGTTGGAGAACTTAT
Lanzhou_Shi_20120101_China_375	Lanzhou_Shi|20120101|China|375	A	SRA Sample ERR1018196 2	20120101	201201		Lanzhou Shi	35.8617	104.195	35.86166,104.195397			China				haplotype called by gretel version 0.0.8											SRA			ERP012177	Metagenomic analysis of fecal microbiome as a tool towards targeted non-invasive biomarkers for colorectal cancer	We performed a metagenome-wide association study on fecal samples from 74 CRC patients and 54 controls from China and validated the results in 16 patients and 24 controls from Denmark. We further validated the biomarkers in two published cohorts from France and Austria. Finally, we employed targeted quantitative PCR (qPCR) assays to evaluate the diagnostic potential of selected biomarkers in an independent Chinese cohort of 47 patients and 109 controls.	CCTGATAGTATGGTTGGCAATGCTAGACTTAAACTTAATAATGTTAGAGCTACAATTACTAATATTCGTAATAAAATTTATACTCCTCCATATAATTGTGATGGTAAAGACAGATGTTGTCAACTTATTATTAATAGTGCTGAACGTATTAGTTGGAAAGAAGTTGAATCTATTGAAGAATTAGGAGAAAGTGAACGTGGAAACAAAGGATTTGGAGAAGGAACCGGTGGAGGAGCTAAAGCTTAAAGTTGGTGCTCGTTATATTCATAATAAAACATCTAATGAATATATAATTATTAGTATTACTAAAATGAAACATCCAGATACAGGTGAATGGATTCCTGCTGTTATTTATAAACTTAATGGGCCTGAACCTTTATGGTGTAGAAGTGTTGAAAGTTTTAAAAGTCATTTTAGTGATGCTAAAGTTGAAGGTAATGAAGTTTATCTATGAAAAAGTTAATCTTATTCTATTTACCTGATTGTAATGTTAGTAAACTTTTTGAAGAAAGGCTTCATAAAGCTCTTGCTCTACCTGAGTTTGCCGGTAGGTTTAATCTTATTAGGTATAATCTATATACTGATACTGGTAGACAAGAAGCGCGTAGTATTGGTATTAGTGATGCTCCTACTTCTTACTGTAATGGTGATATTCTACATGGTGTGCAAAGCGATTACACTATTAGAAAGTATCTTCGCAAGCTGCTAGGAAAGTCATAGATATGATTCTTTTGCCCTACATTGAATTTTAATTGTTATTGTGATTAATCTATCACGATATGATTATCATTCAATGTAGGGCTTTAAAATAGCTAATTTTATAAATTCTCATTATATTATACGAATACTATGGTTAAAATTGAATTTTATTATAAAAGTGCTGATAAAGATAAAACAGAAGCTATGAGAGAAGCTATTGATATAGCTTTATTTGGTACTAATGTTCAATGTAATTTTAAAAATCTTCCTGACCATCTTATTCTTGAAGATATGATACTTGAAAAGGCTTTTGCCGGTAAGAATATTACTGAATATCCTACTTGTATTATATATAGAGATGATACAGAATATAAACGATATAGTAATTCTGTTACTTGGGAAGAACTTCGTAATGATATTAATTATCTTACTGGAGATGAACCTACAAGACAAACAAATAATATATTTGTTGAAGCGTTTATTGATGAACATGATTGTATAACTCGTGCTAAGTGTGCTGATGCTATTGCTTGGATGTGGAAATATCAGAATACTAAAGTAGAATATATTCAAACTAATGTTAATAATCCGAATAAGTTTGCTGTTGTAATTAAAGATAGTTGGAGAACTTAT
Lanzhou_Shi_20120101_China_376	Lanzhou_Shi|20120101|China|376	A	SRA Sample ERR1018196 3	20120101	201201		Lanzhou Shi	35.8617	104.195	35.86166,104.195397			China				haplotype called by gretel version 0.0.8											SRA			ERP012177	Metagenomic analysis of fecal microbiome as a tool towards targeted non-invasive biomarkers for colorectal cancer	We performed a metagenome-wide association study on fecal samples from 74 CRC patients and 54 controls from China and validated the results in 16 patients and 24 controls from Denmark. We further validated the biomarkers in two published cohorts from France and Austria. Finally, we employed targeted quantitative PCR (qPCR) assays to evaluate the diagnostic potential of selected biomarkers in an independent Chinese cohort of 47 patients and 109 controls.	CCTGATAGTATGGTTGGCAATGCTAGACTTAAACTTAATAATGTTAGAGCTACAATTACTAATATTCGTAATAAAATTTATACTCCTCCATATAATTGTGATGGTAAAGACAGATGTTGTCAACTTATTATTAATAGTGCTCAGAGAATTACTTGGAAAGAAGTTAAATCTATTGAAGAATTAGGAGAAAGTGAACGTGGAAACAAAGGATTTGGAGAAGGAACAGGAGGAGCAGCTAAAGCTTAAAGTTGGTGCTCGTTATATTCATAATAAAACGTCTAATGAATATATAATTATTAGTATTACTAAAATGAAACATCCAGATACAGGTGAATGGATTCCTGCTGTTATTTATAAACTTAATGGGCCTGAACCTTTATGGTGTAGAAGTGTTGAAAGTTTTAAAAGTCATTTTAGTGATGCTAAAGTTGAAGGTAATGAAGTTTATCTATGAAAAAGTTAATCTTATTCTATTTACCTGATTGTAATGTTAGTAAACTTTTTGAAGAAAGGCTTCATAAAGCTCTTGCTCTACCTGAGTTTGCCGGTAGGTTTAATCTTATTAGGTATAATCTATATACTGATACTGGTAGACAAGAAGCGCGTAGTATTGGTATTAGTGATGCTCCTACTTCTTACTGTAATGGTGATATTCTACATGGTGTGCAAAGCGATTACACTATTAGAAAGTATCTTCGCAAGCTGCTAGGAAAGTCATAGATATGATTCTTTTGCCCTACATTGAATTTTAATTATCATTGTGATTAATCTATCACGATATGATTATCATTCAATGTAGGGCTTTAAAATAGCTAATTTTATAAATTCTCATTATATTATACGAATACTATGGTTAAAATTGAATTTTATTATAAAAGTGCTGATAAAGATAAAACAGAAGCTATGAGAGAAGCTATTGATATAGCTTTATTTGGTACTAATGTTCAATGTAATTTTAAAAATCTTCCTGACCATCTTATTCTTGAAGATATGATACTTGAAAAGGCTTTTGCCGGTAAGAATATTACTGAATATCCTACTTGTATTATATATAGAGATGATACAGAATATAAACGATATAGTAATTCTGTTACTTGGGAAGAACTTCGTAATGATATTAATTATCTTACTGGAGATGAACCTACAAGACAAACAAATAATATATTTGTTGAAGCGTTTATTGATGAACATGATTGTATAACTCGTGCTAAGTGTGCTGATGCTATTGCTTGGATGTGGAAATATCAGAATACTAAAGTAGAATATATTCAAACTAATGTTAATAATCCGAATAAGTTTGCTGTTGTAATTAAAGATAGTTGGAGAACTTAT
Lanzhou_Shi_20120101_China_377	Lanzhou_Shi|20120101|China|377	A	SRA Sample ERR1018196 4	20120101	201201		Lanzhou Shi	35.8617	104.195	35.86166,104.195397			China				haplotype called by gretel version 0.0.8											SRA			ERP012177	Metagenomic analysis of fecal microbiome as a tool towards targeted non-invasive biomarkers for colorectal cancer	We performed a metagenome-wide association study on fecal samples from 74 CRC patients and 54 controls from China and validated the results in 16 patients and 24 controls from Denmark. We further validated the biomarkers in two published cohorts from France and Austria. Finally, we employed targeted quantitative PCR (qPCR) assays to evaluate the diagnostic potential of selected biomarkers in an independent Chinese cohort of 47 patients and 109 controls.	CCTGATAGTATGGTTGGCAATGCTAGACTTAAACTTAATAATGTTAGAGCTACAATTACTAATATTCGTAATAAAATTTATACTCCTCCATATAATTGTGATGGTAAAGACAGATGTTGTCAACTTATTATTAATAGTGCTGAACGTATTAGTTGGAAAGAAGTTGAATCTATTGAAGAATTAGGAGAAAGTGAACGTGGAAACAAAGGATTTGGAGAAGGAACAGGAGGAGCAGCTAAAGCTTAAAGTTGGTGCTCGTTATATTCATAATAAAACGTCTAATGAATATATAATTATTAGTATTACTAAAATGAAACATCCAGATACAGGTGAATGGATTCCTGCTGTTATTTATAAACTTAATGGGCCTGAACCTTTATGGTGTAGAAGTGTTGAAAGTTTTAAAAGTCATTTTAGTGATGCTAAAGTTGAAGGTAATGAAGTTTATCTATGAAAAAGTTAATCTTATTCTATTTACCTGATTGTAATGTTAGTAAACTTTTTGAAGAAAGGCTTCATAAAGCTCTTGCTCTACCTGAGTTTGCCGGTAGGTTTAATCTTATTAGGTATAATCTATATACTGATACTGGTAGACAAGAAGCGCGTAGTATTGGTATTAGTGATGCTCCTACTTCTTACTGTAATGGTGATATTCTACATGGTGTGCAAAGCGATTACACTATTAGAAAGTATCTTCGCAAGCTGCTAGGAAAGTCATAGATATGATTCTTTTGCCCTACATTGAATTTTAATTGTTATTGTGATTAATCTATCACGATATGATTATCATTCAATGTGGGGCTTTAAAATAGCTAATTTTATAAATTCTCATTATATTATACGAATACTATGGTTAAAATTGAATTTTATTATAAAAGTGCTGATAAAGATAAAACAGAAGCTATGAGAGAAGCTATTGATATAGCTTTATTTGGTACTAATGTTCAATGTAATTTTAAAAATCTTCCTGACCATCTTATTCTTGAAGATATGATACTTGAAAAGGCTTTTGCCGGTAAGAATATTACTGAATATCCTACTTGTATTATATATAGAGATGATACAGAATATAAACGATATAGTAATTCTGTTACTTGGGAAGAACTTCGTAATGATATTAATTATCTTACTGGAGATGAACCTACAAGACAAACAAATAATATATTTGTTGAAGCGTTTATTGATGAACATGATTGTATAACTCGTGCTAAGTGTGCTGATGCTATTGCTTGGATGTGGAAATATCAGAATACTAAAGTAGAATATATTCAAACTAATGTTAATAATCCGAATAAGTTTGCTGTTGTAATTAAAGATAGTTGGAGAACTTAT
Lanzhou_Shi_20120101_China_378	Lanzhou_Shi|20120101|China|378	A	SRA Sample ERR1018196 5	20120101	201201		Lanzhou Shi	35.8617	104.195	35.86166,104.195397			China				haplotype called by gretel version 0.0.8											SRA			ERP012177	Metagenomic analysis of fecal microbiome as a tool towards targeted non-invasive biomarkers for colorectal cancer	We performed a metagenome-wide association study on fecal samples from 74 CRC patients and 54 controls from China and validated the results in 16 patients and 24 controls from Denmark. We further validated the biomarkers in two published cohorts from France and Austria. Finally, we employed targeted quantitative PCR (qPCR) assays to evaluate the diagnostic potential of selected biomarkers in an independent Chinese cohort of 47 patients and 109 controls.	CCTGATAGTATGGTTGGCAATGCTAGACTTAAACTTAATAATGTTAGAGCTACAATTACTAATATTCGTAATAAAATTTATACTCCTCCATATAATTGTGATGGTAAAGACAGATGTTGTCAACTTATTATTAATAGTGCTGAACGTATTAGTTGGAAAGAAGTTGAATCTATTGAAGAATTAGGAGAAAGTGAACGTGGAAACAAAGGATTTGGAGAAGGAACCGGTGGAGGAGCTAAAGCTTAAAGTTGGTGCTCGTTATATTCATAATAAAACATCTAATGAATATATAATTATTAGTATTACTAAAATGAAACATCCAGATACAGGTGAATGGATTCCTGCTGTTATTTATAAACTTAATGGGCCTGAACCTTTATGGTGTAGAAGTGTTGAAAGTTTTAAAAGTCATTTTAGTGATGCTAAAGTTGAAGGTAATGAAGTTTATCTATGAAAAAGTTAATCTTATTCTATTTACCTGATTGTAATGTTAGTAAACTTTTTGAAGAAAGGCTTCATAAAGCTCTTGCTCTACCTGAGTTTGCCGGTAGGTTTAATCTTATTAGGTATAATCTATATACTGATACTGGTAGACAAGAAGCGCGTAGTATTGGTATTAGTGATGCTCCTACTTCTTACTGTAATGGTGATATTCTACATGGTGTGCAAAGCGATTACACTATTAGAAAGTATCTTCGCAAGCTGCTAGGAAAGTCATAGATATGATTCTTTTGCCCTACATTGAATTTTAATTGTTATTGTGATTAATCTATCACGATATGATTATCATTCAATGTGGGGCTTTAAAATAGCTAATTTTATAAATTCTCATTATATTATACGAATACTATGGTTAAAATTGAATTTTATTATAAAAGTGCTGATAAAGATAAAACAGAAGCTATGCGAGAAGCTATTGATATAGCTTTATTTGGTACTAATGTTCAATGTAATTTTAAAAATCTTCCTGACCATCTTATTCTTGAAGATATGATACTTGAAAAGGCTTTTGCCGGTAAGAATATTACTGAATATCCTACTTGTATTATATATAGAGATGATACAGAATATAAACGATATAGTAATTCTGTTACTTGGGAAGAACTTCGTAATGATATTAATTATCTTACTGGAGATGAACCTACAAGACAAACAAATAATATATTTGTTGAAGCGTTTATTGATGAACATGATTGTATAACTCGTGCTAAGTGTGCTGATGCTATTGCTTGGATGTGGAAATATCAGAATACTAAAGTAGAATATATTCAAACTAATGTTAATAATCCGAATAAGTTTGCTGTTGTAATTAAAGATAGTTGGAGAACTTAT
Lanzhou_Shi_20120101_China_379	Lanzhou_Shi|20120101|China|379	A	SRA Sample ERR1018196 6	20120101	201201		Lanzhou Shi	35.8617	104.195	35.86166,104.195397			China				haplotype called by gretel version 0.0.8											SRA			ERP012177	Metagenomic analysis of fecal microbiome as a tool towards targeted non-invasive biomarkers for colorectal cancer	We performed a metagenome-wide association study on fecal samples from 74 CRC patients and 54 controls from China and validated the results in 16 patients and 24 controls from Denmark. We further validated the biomarkers in two published cohorts from France and Austria. Finally, we employed targeted quantitative PCR (qPCR) assays to evaluate the diagnostic potential of selected biomarkers in an independent Chinese cohort of 47 patients and 109 controls.	CCTGATAGTATGGTTGGCAATGCTAGACTTAAACTTAATAATGTTAGAGCTACAATTACTAATATTCGTAATAAAATTTATACTCCTCCATATAATTGTGATGGTAAAGACAGATGTTGTCAACTTATTATTAATAGTGCTGAACGTATTAGTTGGAAAGAAGTTAAATCTATTGAAGAATTAGGAGAAAGTGAACGTGGAAACAAAGGATTTGGAGAAGGAACAGGAGGAGCAGCTAAAGCTTAAAGTTGGTGCTCGTTATATTCATAATAAAACATCTAATGAATATATAATTATTAGTATTACTAAAATGAAACATCCAGATACAGGTGAATGGATTCCTGCTGTTATTTATAAACTTAATGGGCCTGAACCTTTATGGTGTAGAAGTGTTGAAAGTTTTAAAAGTCATTTTAGTGATGCTAAAGTTGAAGGTAATGAAGTTTATCTATGAAAAAGTTAATCTTATTCTATTTACCTGATTGTAATGTTAGTAAACTTTTTGAAGAAAGGCTTCATAAAGCTCTTGCTCTACCTGAGTTTGCCGGTAGGTTTAATCTTATTAGGTATAATCTATATACTGATACTGGTAGACAAGAAGCGCGTAGTATTGGTATTAGTGATGCTCCTACTTCTTACTGTAATGGTGATATTCTACATGGTGTGCAAAGCGATTACACTATTAGAAAGTATCTTCGCAAGCTGCTAGGAAAGTCATAGATATGATTCTTTTGCCCTACATTGAATTTTAATTGTTATTGTGATTAATCTATCACGATATGATTATCATTCAATGTAGGGCTTTAAAATAGCTAATTTTATAAATTCTCATTATATTATACGAATACTATGGTTAAAATTGAATTTTATTATAAAAGTGCTGATAAAGATAAAACAGAAGCTATGAGAGAAGCTATTGATATAGCTTTATTTGGTACTAATGTTCAATGTAATTTTAAAAATCTTCCTGACCATCTTATTCTTGAAGATATGATACTTGAAAAGGCTTTTGCCGGTAAGAATATTACTGAATATCCTACTTGTATTATATATAGAGATGATACAGAATATAAACGATATAGTAATTCTGTTACTTGGGAAGAACTTCGTAATGATATTAATTATCTTACTGGAGATGAACCTACAAGACAAACAAATAATATATTTGTTGAAGCGTTTATTGATGAACATGATTGTATAACTCGTGCTAAGTGTGCTGATGCTATTGCTTGGATGTGGAAATATCAGAATACTAAAGTAGAATATATTCAAACTAATGTTAATAATCCGAATAAGTTTGCTGTTGTAATTAAAGATAGTTGGAGAACTTAT
Lanzhou_Shi_20120101_China_38	Lanzhou_Shi|20120101|China|38	A	SRA Sample ERR1018206 12	20120101	201201		Lanzhou Shi	35.8617	104.195	35.86166,104.195397			China				haplotype called by gretel version 0.0.8											SRA			ERP012177	Metagenomic analysis of fecal microbiome as a tool towards targeted non-invasive biomarkers for colorectal cancer	We performed a metagenome-wide association study on fecal samples from 74 CRC patients and 54 controls from China and validated the results in 16 patients and 24 controls from Denmark. We further validated the biomarkers in two published cohorts from France and Austria. Finally, we employed targeted quantitative PCR (qPCR) assays to evaluate the diagnostic potential of selected biomarkers in an independent Chinese cohort of 47 patients and 109 controls.	ACTTATAGTCTGGGTGGGAATGATAGACTTAAACTTAATAATATTAGAGCTCCAACTAATAATATTCTTGGTAAACTTTCTCCTCATCCATATAATTGTGATGTTAAAGATAGATGTTGTCAACTTATTATTAATAGTGCTCAGAGAATTCCTTGGACAGAAGTTAAATCTATTGACGAATTAGGAGAAAGGGAAAGTGGAACCAAAGGATTTGGAGAAGGACAAGGAGGAGAAGCTAAAGATTAAAGTTGGGGATAGTTATCTTAATACTAACCCGTATACGGCATAGATCATTCTTAGTATTCCTCACATCACAAAGCCCGATCCCGGTCAATGCATTCCTGCTGTTATTTATAACGGTGCTGTAATTGAACCTGTATGTTGCAGAAGGGTTGCAAGTTTTAAAAGTCATTTTAGAGATGCTAAAGTTGAAGGGAATGAAGTTTATATATGCAAAAGGTACAATTGTTTTCTTTCAATGATTGACATGGTAGTAAAATTGTTGCCGAAAGGATTAACACAGCTATGGCGCCCACCGCGCTTGTCCCACCAACTCCGTGGTGCGATGTATCGAGAGGAAGATGGAAGGAGGTTATTCGAGAAGAATAAAACTCAGCAAGCAGAGGATTACGAATGACAGGAACCAGATCGGAGGTAAACAAATGGCAGCGAAGGTGAGAAGCGTGACGAGAATATTGCGACGCGCAGTCCTGAGCTAGCAGAAGACAAATGGAGGTAATTCACCGGAAACTACAACTAAGGAGATAGGGAGCTAAGTAGATTCAGGACCCACGAACGGTGGTCGTAAAGAGTAAGAGTATAGAAGCGGAGAGGGAACACTTTGAAGGAAACCATAGGGACAGAAGAGTTAGAGTGGTAGGGATCAGCGAGTAGAGAAAGAGATAGAAATCACACCGATCACCTGAAAGGAAACGGTTGAGACGGGAGGGGAGCATAAGACATGAGATACTCGGCACGGGAAGAAACATGCACTTATTCTAAGGAATGAGAGAGGCACCGAATCTCTAGAGAGAAGCTGGCGGGATGTGCTATAACTTAAGCCCAGGCAAATAGGGACGAGGAAGAGCATGATAGCAGGATTAGACGGGGAGGGGAGGTGTGGGGATCGAGAACAGTTAGACCACAAGAATGGTACTAAAATGGGGAGCACTATGGAACAGAATACAGAAAGAAGAAAATGTAGAGTCTTAGGAGGGCCGCGTCGAGAAGGGGGAGTAGAACTATGAGGGGATTCCAAAGGCCAAATGAAGTTAGAGACAACGATGCTA
Lanzhou_Shi_20120101_China_380	Lanzhou_Shi|20120101|China|380	A	SRA Sample ERR1018196 7	20120101	201201		Lanzhou Shi	35.8617	104.195	35.86166,104.195397			China				haplotype called by gretel version 0.0.8											SRA			ERP012177	Metagenomic analysis of fecal microbiome as a tool towards targeted non-invasive biomarkers for colorectal cancer	We performed a metagenome-wide association study on fecal samples from 74 CRC patients and 54 controls from China and validated the results in 16 patients and 24 controls from Denmark. We further validated the biomarkers in two published cohorts from France and Austria. Finally, we employed targeted quantitative PCR (qPCR) assays to evaluate the diagnostic potential of selected biomarkers in an independent Chinese cohort of 47 patients and 109 controls.	CCTGATAGTATGGTTGGCAATGCTAGACTTAAACTTAATAATGTTAGAGCTACAATTACTAATATTCGTAATAAAATTTATACTCCTCCATATAATTGTGATGGTAAAGACAGATGTTGTCAACTTATTATTAATAGTGCTGAACGTATTAGTTGGAAAGAAGTTGAATCTATTGAAGAATTAGGAGAAAGTGAACGTGGAAACAAAGGATTTGGAGAAGGAACCGGTGGAGGAGCTAAAGCTTAAAGTTGGTGCTCGTTATATTCATAATAAAACATCTAATGAATATATAATTATTAGTATTACTAAAATGAAACATCCAGATACAGGTGAATGGATTCCTGCTGTTATTTATAAACTTAATGGGCCTGAACCTTTATGGTGTAGAAGTGTTGAAAGTTTTAAAAGTCATTTTAGTGATGCTAAAGTTGAAGGTAATGAAGTTTATCTATGAAAAAGTTAATCTTATTCTATTTACCTGATTGTAATGTTAGTAAACTTTTTGAAGAAAGGCTTCATAAAGCTCTTGCTCTACCTGAGTTTGCCGGTAGGTTTAATCTTATTAGGTATAATCTATATACTGATACTGGTAGACAAGAAGCGCGTAGTGTTGGTATTAGTGATGCTCCTACTGCTTATTGTAATGGTGATATTCTACATGGTGTGCAAAGCGATTACACTATTAGAAAGTATCTTCGCAAGCTGCTAGGAAAGTCATAGATATGATTCTTTTGCCCTACATTGAATTTTAATTGTTATTGTGATTAATCTATCACGATATGATTATCATTCAATGTGGGGCTTTAAAATAGCTAATTTTATAAATTCTCATTATATTATACGAATACTATGGTTAAAATTGAATTTTATTATAAAAGTGCTGATAAAGATAAAACAGAAGCTATGCGAGAAGCTATTGATATAGCTTTATTTGGTACTAATGTTCAATGTAATTTTAAAAATCTTCCTGACCATCTTATTCTTGAAGATATGATACTTGAAAAGGCTTTTGCCGGTAAGAATATTACTGAATATCCTACTTGTATTATATATAGAGATGATACAGAATATAAACGATATAGTAATTCTGTTACTTGGGAAGAACTTCGTAATGATATTAATTATCTTACTGGAGATGAACCTACAAGACAAACAAATAATATATTTGTTGAAGCGTTTATTGATGAACATGATTGTATAACTCGTGCTAAGTGTGCTGATGCTATTGCTTGGATGTGGAAATATCAGAATACTAAAGTAGAATATATTCAAACTAATGTTAATAATCCGAATAAGTTTGCTGTTGTAATTAAAGATAGTTGGAGAACTTAT
Lanzhou_Shi_20120101_China_381	Lanzhou_Shi|20120101|China|381	A	SRA Sample ERR1018196 8	20120101	201201		Lanzhou Shi	35.8617	104.195	35.86166,104.195397			China				haplotype called by gretel version 0.0.8											SRA			ERP012177	Metagenomic analysis of fecal microbiome as a tool towards targeted non-invasive biomarkers for colorectal cancer	We performed a metagenome-wide association study on fecal samples from 74 CRC patients and 54 controls from China and validated the results in 16 patients and 24 controls from Denmark. We further validated the biomarkers in two published cohorts from France and Austria. Finally, we employed targeted quantitative PCR (qPCR) assays to evaluate the diagnostic potential of selected biomarkers in an independent Chinese cohort of 47 patients and 109 controls.	CCTGATAGTATGGTTGGCAATGCTAGACTTAAACTTAATAATGTTAGAGCTACAATTACTAATATTCGTAATAAAATTTATACTCCTCCATATAATTGTGATGGTAAAGACAGATGTTGTCAACTTATTATTAATAGTGCTCAGAGAATTACTTGGAAAGAAGTTAAATCTATTGAAGAATTAGGAGAAAGTGAACGTGGAAACAAAGGATTTGGAGAAGGAACCGGTGGAGGAGCTAAAGCTTAAAGTTGGTGCTCGTTATATTCATAATAAAACATCTAATGAATATATAATTATTAGTATTACTAAAATGAAACATCCAGATACAGGTGAATGGATTCCTGCTGTTATTTATAAACTTAATGGGCCTGAACCTTTATGGTGTAGAAGTGTTGAAAGTTTTAAAAGTCATTTTAGTGATGCTAAAGTTGAAGGTAATGAAGTTTATCTATGAAAAAGTTAATCTTATTCTATTTACCTGATTGTAATGTTAGTAAACTTTTTGAAGAAAGGCTTCATAAAGCTCTTGCTCTACCTGAGTTTGCCGGTAGGTTTAATCTTATTAGGTATAATCTATATACTGATACTGGTAGACAAGAAGCGCGTAGTGTTGGTATTAGTGATGCTCCTACTTCTTACTGTAATGGTGATATTCTACATGGTGTGCAAAGCGATTACACTATTAGAAAGTATCTTCGCAAGCTGCTAGGAAAGTCATAGATATGATTCTTTTGCCCTACATTGAATTTTAATTATCATTGTGATTAATCTATCACGATATGATTATCATTCAATGTGGGGCTTTAAAATAGCTAATTTTATAAATTCTCATTATATTATACGAATACTATGGTTAAAATTGAATTTTATTATAAAAGTGCTGATAAAGATAAAACAGAAGCTATGAGAGAAGCTATTGATATAGCTTTATTTGGTACTAATGTTCAATGTAATTTTAAAAATCTTCCTGACCATCTTATTCTTGAAGATATGATACTTGAAAAGGCTTTTGCCGGTAAGAATATTACTGAATATCCTACTTGTATTATATATAGAGATGATACAGAATATAAACGATATAGTAATTCTGTTACTTGGGAAGAACTTCGTAATGATATTAATTATCTTACTGGAGATGAACCTACAAGACAAACAAATAATATATTTGTTGAAGCGTTTATTGATGAACATGATTGTATAACTCGTGCTAAGTGTGCTGATGCTATTGCTTGGATGTGGAAATATCAGAATACTAAAGTAGAATATATTCAAACTAATGTTAATAATCCGAATAAGTTTGCTGTTGTAATTAAAGATAGTTGGAGAACTTAT
Lanzhou_Shi_20120101_China_382	Lanzhou_Shi|20120101|China|382	A	SRA Sample ERR1018196 9	20120101	201201		Lanzhou Shi	35.8617	104.195	35.86166,104.195397			China				haplotype called by gretel version 0.0.8											SRA			ERP012177	Metagenomic analysis of fecal microbiome as a tool towards targeted non-invasive biomarkers for colorectal cancer	We performed a metagenome-wide association study on fecal samples from 74 CRC patients and 54 controls from China and validated the results in 16 patients and 24 controls from Denmark. We further validated the biomarkers in two published cohorts from France and Austria. Finally, we employed targeted quantitative PCR (qPCR) assays to evaluate the diagnostic potential of selected biomarkers in an independent Chinese cohort of 47 patients and 109 controls.	CCTGATAGTATGGTTGGCAATGCTAGACTTAAACTTAATAATGTTAGAGCTACAATTACTAATATTCGTAATAAAATTTATACTCCTCCATATAATTGTGATGGTGAAGATAGATGTTGTCAACTTATTATTAATAGTGCTGAACGTATTAGTTGTAAAGAAGTTGAATCTTTTGAAGAGGTAGTATAATAAAAAATTCTAAACAAAGCGGACGGTGCATGTGAAGCGGTTGCGGCTAAATGGGCGATTGTGATTATCTCATATGTCACACAATAAATGTGATGGCATCTTAATGCTCGTTACGAATGAACTTCAGACCCACTCGCACCTAACAATACTAACTTCTGGCATTTTTAAGGTGGATGGTACTACTACTTTCTCGGGATTGGTTAGTGACCGTTTCTCAAAATCACTTGGGAACTATTAAGGTGGGTGGCCGGCCGGGTTTGTATGCAAAATTCCCGCTGAGTCTATGTTCCTGCCGGAAATGGCAGTAATCTTTTTGAATTTATTCTTCATCAATCCGTTTACGGAACGGTTTGGGCCCTTACGGTTTATCTGATAACGAATACCCTCACTACGGCTCCGTGAATGTCAGAGGCACGGAGATCGTTTCGTCTCTAAACTTATGCGTCTGAATGTCAAGGTTCGCTGGTAACTGTGTGGCAAAGCAAACACTGTCTCAGAAATTCAGTCAAACATATGCTCAGCACGCCTGCTGCCTTAGTAAATTAACTGCCCACGCGTTGTCCTATACAGTGATCCGATACGACGAAGATATGCTTCCCATCGATTGGGTTCAACGCACGGCCGAACTTTGGCCAACTATAAGTATATTGTACACATGAGAGCGTTAAAAGTGAATTAGCGTACGTTATAGAGTATACCGGGCCCGAAATCACGGGTGTCAGCTTCCGGTCGGGGTAATACGGCTGACCTACCAGGCCCTGTAAGATCAGCCCACGTCCCCAAAATATTAAACGTGACGAGATTGTACTTTCAACTACTGATGATGATCATAATCTTGCGTACTCTCAGTGGTTGCTCCTACCTAGCACTCCTCAAGCATCTCACATGCGTCGGCCGGTCTACCTGTTTTACGCAGTATATCATTGACGTACGAGTAGGCCCGTGTTCCGGTCGGACGGTGCTTACGGTCCGCGAGCGCCGTCATATATTAGTAACTCCGAACCTGTCATAAATGAAAACAGATAATAGAATTGGAGTTAGTGGATAGATCAACCGAATTAGTATAAACTCGTAATCCGGGTCCCGCTGTTGCCTAAGACTAACCAAACGGCCTTATGGGGTCGCTTTCTACTTCCGTACATG
Lanzhou_Shi_20120101_China_383	Lanzhou_Shi|20120101|China|383	A	SRA Sample ERR1018196 10	20120101	201201		Lanzhou Shi	35.8617	104.195	35.86166,104.195397			China				haplotype called by gretel version 0.0.8											SRA			ERP012177	Metagenomic analysis of fecal microbiome as a tool towards targeted non-invasive biomarkers for colorectal cancer	We performed a metagenome-wide association study on fecal samples from 74 CRC patients and 54 controls from China and validated the results in 16 patients and 24 controls from Denmark. We further validated the biomarkers in two published cohorts from France and Austria. Finally, we employed targeted quantitative PCR (qPCR) assays to evaluate the diagnostic potential of selected biomarkers in an independent Chinese cohort of 47 patients and 109 controls.	CCTGATAGTATGGTTGGCAATGCTAGACTTAAACTTAATAATGTTAGAGCTACAATTACTAATATTCGTAATAAAATTTATACTCCTCCATATAATTGTGATGGTGAAGATAGATGTTGTCAACTTATTATTAATAGTGCTGAACGTATTAGTTGGAAAGAAGTTGAATCTATTGAAGAATTAGGAGAAAGTGAACGTGGAAACAAAGGATTTGGAGAAGGAACAGGAGGAGCAGCTAAAGCTTAAAGTTGGTGCTCGTTATATTCATAATAAAACGTCTAATGAATATATAATTATTAGTATTACTAAAATGAAACATCCAGATACAGGTGAATGGATTCCTGCTGTTATTTATAAACTTAATGGGCCTGAACCTTTATGGTGTAGAAGTGTTGAAAGTTTTAAAAGTCATTTTAGTGATGCTAAAGTTGAAGGTAATGAAGTTTATCTATGAAAAAGTTAATCTTATTCTATTTACCTGATTGTAATGTTAGTAAACTTTTTGAAGAAAGGCTTCATAAAGCTCTTGCTCTACCTGAGTTTGCCGGTAGGTTTAATCTTATTAGGTATAATCTATATACTGATACTGGTAGACAAGAAGCGCGTAGTATTGGTATTAGTGATGCTCCTACTTCTTACTGTAATGGTGATATTCTACATGGTGTGCAAAGCGATTACACTATTAGAAAGTATCTTCGCAAGCTGCTAGGAAAGTCATAGATATGATTCTTTTGCCCTACATTGAATTTTAATTGTTATTGTGATTAATCTATCACGATATGATTATCATTCAATGTAGGGCTTTAAAATAGCTAATTTTATAAATTCTCATTATATTATACGAATACTATGGTTAAAATTGAATTTTATTATAAAAGTGCTGATAAAGATAAAACAGAAGCTATGCGAGAAGCTATTGATATAGCTTTATTTGGTACTAACGTTCAATGTAATTTTAAAAATCTTCCTGACCATCTTATTCTTGAAGATATGATACTTGAAAAGGCTTTTGCCGGTAAGAATATTACTGAATATCCTACTTGTATTATATATAGAGATGATACAGAATATAAACGATATAGTAATTCTGTTACTTGGGAAGAACTTCGTAATGATATTAATTATCTTACTGGAGATGAACCTACAAGACAAACAAATAATATATTTGTTGAAGCGTTTATTGATGAACATGATTGTATAACTCGTGCTAAGTGTGCTGATGCTATTGCTTGGATGTGGAAATATCAAAATACTAAAGTAGAATATATTCAAACTAATGTTAATAATCCGAATAAGTTTGCTGTTGTAATTAAAGATAGTTGGAGAACTTAT
Lanzhou_Shi_20120101_China_384	Lanzhou_Shi|20120101|China|384	A	SRA Sample ERR1018196 11	20120101	201201		Lanzhou Shi	35.8617	104.195	35.86166,104.195397			China				haplotype called by gretel version 0.0.8											SRA			ERP012177	Metagenomic analysis of fecal microbiome as a tool towards targeted non-invasive biomarkers for colorectal cancer	We performed a metagenome-wide association study on fecal samples from 74 CRC patients and 54 controls from China and validated the results in 16 patients and 24 controls from Denmark. We further validated the biomarkers in two published cohorts from France and Austria. Finally, we employed targeted quantitative PCR (qPCR) assays to evaluate the diagnostic potential of selected biomarkers in an independent Chinese cohort of 47 patients and 109 controls.	CCTGATAGTATGGTTGGCAATGCTAGACTTAAACTTAATAATGTTAGAGCTACAATTACTAATATTCGTAATAAAATTTATACTCCTCCATATAATTGTGATGGTAAAGACAGATGTTGTCAACTTATGATTAATAGTGCTGAACGTATTAGTTAGCACTAAGATGACTCTTTTGAAGAGGTAGTATAATGGAAAATTCTAAACAAAGGGGAAGGTGCATGAGACGCGGGTGGGGCTAAATGGGCGATTTTGATCATCTCATATGTCACACAATACGTGTGATGGCATCATAATGCTCGTTACGAATGAACTTAAGGCCCACTCGCACCTATCAATACTAACTGCTGGCATTTTTAAGGTGGATGGTACTACTCCTTTCTCGGGTTTGGTTAGTGAACGTTTCGCAAAATCACTTGGGAACTTTTAAGGTGGGGGGCCGGCCGGGTTTGTATGCAAAATTCCCTCTGAGTCTATGTTCCTGCCGGCAATGGCAGTAATCTTTTTGAATTTATTCTTCATCAATCCGTTTACGGAACTGTTTGGGCCCTTACGGTTTATCTGATAACGAATACCCTCACTACGGCTCCGTGAATGTCAGAGGCACGGAGATCGTTTCGTCTCTAAACTTATGCCGCTGAATGTCAAGGTACGCTGGTAACTGTGTGGCAAAGCAAACACTGTCTCAGAAATTCAGTCAAACATATGCTCAGTACGCCTGCGGGCTTAGTAAATTAACTGCCCACGCGTTGTCCTATATAGTGATCCGATTCTACGAAGATATGCTTCCCATCGATTGGATTCAACGAACGGCCGAACTTTGGCCAACTATAAGTATATTGTACACATGAGAGCGTTAAAATTGAATTAGCGTACGTTATAGAGTATACCGGACCAGAAATTACGGGTGATAGCTTCCTGGCGGGATAATACGGCTGCCTACCAGGCACTGTAAGATAACTCCACGTCCCCAAAATATTAAACTTGAAGAGATTGTACTTTCAACTACTGATGATGTTCATAATCTTGCTTACTCTCAGTCTTATCTCCTACCTAGCACTCCTCAAGCATCTCACATGCGTCGGCCGGTCTACCTGTTTTACGCAATATATCATTGTCGTACGAGTAGGCCCGTGTTGAGGTCGGACGGTGCTTACGGTCCGCGATTGCCTCCATATCTTAGTAACTCCGAACGTGTCATAAATGAAAAGAGATAATAGAATGGTAGTTAGTGGATAGATGAACCGAATTATTATAAACTCGTAATCCGGGTCCCACTGTTGGCTAAGCCGAACCAAACGGCTTTAAGGGGTCGCTTTCTAGTTACGTACACA
Lanzhou_Shi_20120101_China_385	Lanzhou_Shi|20120101|China|385	A	SRA Sample ERR1018242 1	20120101	201201		Lanzhou Shi	35.8617	104.195	35.86166,104.195397			China				haplotype called by gretel version 0.0.8											SRA			ERP012177	Metagenomic analysis of fecal microbiome as a tool towards targeted non-invasive biomarkers for colorectal cancer	We performed a metagenome-wide association study on fecal samples from 74 CRC patients and 54 controls from China and validated the results in 16 patients and 24 controls from Denmark. We further validated the biomarkers in two published cohorts from France and Austria. Finally, we employed targeted quantitative PCR (qPCR) assays to evaluate the diagnostic potential of selected biomarkers in an independent Chinese cohort of 47 patients and 109 controls.	CCTGATAGTATGATTGGTAATGCTAGACTTAAACTTAATAAGGTTAGAGCTACAATTACTAATATTCTTGATAAACTTTATACTCCGCCATATAATTGTGATGGTGAAGATAGATGTTGTCAACTTATTATTAATAGTGCTCAACGTATTAGTTGGAAAGAAGTTGAATCTATTGAAGAATTAGGAGAAAGTGAACGTGGAAACAAAGGATTTGGAGAAGGAACCGGTGGAGGAGCTAAAGCTTAAAGTTGGTGCTCGTTATATTCATAATAAAACATCTAATGAATATATAATTATTAGTATTACTAAAATGAAACATCCAGATACAGGTGAATGGATTCCTGCTGTTATTTATAAACTTAATGGGCCTGAACCTTTATGGTGTAGAAGTGTTGAAAGTTTTAAAAGTCATTTTAGTGATGCTAAAGTTGAAGGTAATGAAGTTTATCTATGAAAAAGTTAATCTTATTTTATTTACCTGATTGTAATGTTAGTAAACTTTTTGAAGAAAGGCTTCATAAAGCTCTTGCTCTTCCTGAGTTTGCCGGTAGGTTTAATCTTATTAGGTATAATCTATATACTGATACTGGTAGACAAGAAGCGCGTAGTGCTGGTATTAGTGATGCTCCTACTGCTTATTGTAATGGTGATATTTTACATGGTGTGCAAAGCGATTACACTATTAGAAAGTATCTTCGCAAGCTGCTAGGAAAGTCATAGATATGATTCTTTTGCCCTACATTGAATTTTAATTGTTATTGTGATTAATCTATCATAATATGAATATCATTCAATGTGGGGCTTTAAAATAGCTAATTTTATAAATTCTCATTATATTATACGAATACTATGGTTAAAATTGAATTTTATTATAAAAGTGCTGATAAAGATAAAACAGAAGCTATGAAAGAAGCTATTGATATAGCTTTATTTGGTACTAATGTTCAATGTAATTTTAAAAATCTTCCTGACCATCTTATTCTTGAAGATATGATACTTGAAAAGGCTGTTGCTGGTAAGAATATTACTGAATATCCTACTTGTATTATATATCGAGATGATACAGAATATAAACGATATAGTAATTCTGTTACTTGGGAAGAACTTCGTAATGATATTAATTATCTTACTGGAGATGAACCTACAAGACAAACAAATAATATATTTGTTGAAGCGTTTATTGATGAACATGATTGTATAACTCGTGCTAAGTGTGCTGATGCTATTGCTTGGATGTGGAAATATCAGAATACTAAAGTAGAATATATTCAAACTAATGTTGATAATCCGAATAAGTTTGCTGTTGTAATTAAAGATAGTTGGAGAACTTAT
Lanzhou_Shi_20120101_China_386	Lanzhou_Shi|20120101|China|386	A	SRA Sample ERR1018255 1	20120101	201201		Lanzhou Shi	35.8617	104.195	35.86166,104.195397			China				haplotype called by gretel version 0.0.8											SRA			ERP012177	Metagenomic analysis of fecal microbiome as a tool towards targeted non-invasive biomarkers for colorectal cancer	We performed a metagenome-wide association study on fecal samples from 74 CRC patients and 54 controls from China and validated the results in 16 patients and 24 controls from Denmark. We further validated the biomarkers in two published cohorts from France and Austria. Finally, we employed targeted quantitative PCR (qPCR) assays to evaluate the diagnostic potential of selected biomarkers in an independent Chinese cohort of 47 patients and 109 controls.	CCTGATAGTATGGTTGGTAATGCTAGACTTAAACTTAATAATGTTAGAACTACAGTTACTAATATTCTTGATAAACTTTATACTCCGCCATATAATTGTGATGGTGAAGATAGATGTTGTCAACTTATTATTAATAGTGCTGAACGTATTAGTTGGAAAGAAGTTGAATCTATTGAAGAATTAGGAGAAAGTGAACGTGGAAACAAAGGATTTGGAGAAGGAACCGGTGGAGGAGCTAAAGCTTAAAGTTGGTGCTCGTTATATTCATAATAAAACATCTAATGAATATATAATTATTAGTATTACTAAAATGAAACATCCAGATACAGGTGAATGGATTCCTGCTGTTATTTATAAACTTAATGGGCCTGAACCTTTATGGTGTAGAAGTGTTGAAAGTTTTAAAAGTCATTTTAGTGATGCTAAAGTTGAAGGTAATGAAGTTTATCTATGAAAAAGTTAATCTTGTTTTATTTACCTGATTGTAATGTTAGTAAACTTTTTGAAGAAAGGCTTCATAAAGCTCTTGCTCTTCCTGAGTTTGCCGGTAGGTTTAATCTTATTAGGTATAATCTATATACTGATACTGGTAGACAAGAAGCGCGTAGTGCTGGTATTAGTGATGCTCCTACTGCTTATTGTAATGGTGATATTTTACGTGGTGTGCAAAGCGATTACACTATTAGGAAATATCTTCGCAAGCTGTTAGGAAAGTCATAGATATGATTCTTTTGCCCTACATTGAATTTTAATTGTTATTGTGATTAATCTATCACGATATGAATATCATTCAATGTGGGGCTTTAAAATAGCTAATTTTATAAATTCTCATTATATTATACGAATACTATGGTTAAAATTGAATTTTATTATAAAAGTGCTGATAAAGATAAAACAGAAGCTATGCAAGAAGCTATTGATATAGCTTTATTTGGTACTAATGTTCAATGTAATTTTAAAAATCTTCCTGACCATCTTATTCTTGAAGATATGATACTTGAAAAGACTGTTGCTGGTAAGAATATTACTGAATATCCTACTTGTATTATATATCGAGATGATACAGAATATAAACGATATAGTAATTCTGTTACTTGGGAAGAACTTCGTAATGATATTAATTATCTTACTGGAGATGAACCTACAAGACAAACAAATAATATATTTGTTGAAGCGTTTATTGATGAACATGATTGTATAACTCGTGCTAAATGTGCTGATGCTATTGCTTGGATGTGGAAATATCAGAATACTAAAGTAGAATATATTCAAACTAATGTTGATAATCCGAATAAGTTTGCTGTTGTAATTAAAGATAGTTGGAGAACTTAT
Lanzhou_Shi_20120101_China_387	Lanzhou_Shi|20120101|China|387	A	SRA Sample ERR1018255 2	20120101	201201		Lanzhou Shi	35.8617	104.195	35.86166,104.195397			China				haplotype called by gretel version 0.0.8											SRA			ERP012177	Metagenomic analysis of fecal microbiome as a tool towards targeted non-invasive biomarkers for colorectal cancer	We performed a metagenome-wide association study on fecal samples from 74 CRC patients and 54 controls from China and validated the results in 16 patients and 24 controls from Denmark. We further validated the biomarkers in two published cohorts from France and Austria. Finally, we employed targeted quantitative PCR (qPCR) assays to evaluate the diagnostic potential of selected biomarkers in an independent Chinese cohort of 47 patients and 109 controls.	CCTGATAGTATGATTGGTAATGCTAGACTTAAACTTAATAATGTTAGAACTACAGTTACTAATATTCTTGATAAACTTTATACTCCGCCATATAATTGTGATGGTGAAGATAGATGTTGTCAACTTATTATTAATAGTGCTGAACGTATTAGTTGGAAAGAAGTTGAATCTATTGAAGAATTAGGAGAAAGTGAACGTGGAAACAAAGGATTTGGAGAAGGAACCGGTGGAGGAGCTAAAGCTTAAAGTTGGTGCTCGTTATATTCATAATAAAACATCTAATGAATATATAATTATTAGTATTACTAAAATGAAACATCCAGATACAGGTGAATGGATTCCTGCTGTTATTTATAAACTTAATGGGCCTGAACCTTTATGGTGTAGAAGTGTTGAAAGTTTTAAAAGTCATTTTAGTGATGCTAAAGTTGAAGGTAATGAAGTTTATCTATGAAAAAGTTAATCTTGTTTTATTTACCTGATTGTAATGTTAGTAAACTTTTTGAAGAAAGGCTTCATAAAGCTCTTGCTCTTCCTGAGTTTGCCGGTAGGTTTAATCTTATTAGGTATAATCTATATACTGATACTGGTAGACAAGAAGCGCGTAGTGCTGGTATTAGTGATGCTCCTACTGCTTATTGTAATGGTGATATTTTACGTGGTGTGCAAAGCGATTACACTATTAGGAAATATCTTCGCAAGCTGTTAGGAAAGTCATAGATATGATTCTTTTGCCCTACATTGAATTTTAATTGTTATTGTGATTAATCTATCACGATATGAATATCATTCAATGTGGGGCTTTAAAATAGCTAATTTTATAAATTCTCATTATATTATACGAATACTATGGTTAAAATTGAATTTTATTATAAAAGTGCTGATAAAGATAAAACAGAAGCTATGCAAGAAGCTATTGATATAGCTTTATTTGGTACTAATGTTCAATGTAATTTTAAAAATCTTCCTGACCATCTTATTCTTGAAGATATGATACTTGAAAAGACTGTTGCTGGTAAGAATATTACTGAATATCCTACTTGTATTATATATCGAGATGATACAGAATATAAACGATATAGTAATTCTGTTACTTGGGAAGAACTTCGTAATGATATTAATTATCTTACTGGAGATGAACCTACAAGACAAACAAATAATATATTTATTGAAGCGTTTATTGATGAACATGATTGTATAACTCGTGCTAAATGTGCTGATGCTATTGCTTGGATGTGGAAATATCAGAATACTAAAGTAGAATATATTCAAACTAATGTTGATAATTCGAATAAGTTTGCTGTTGTAATTAAAGATAGTTGGAGAACTTAT
Lanzhou_Shi_20120101_China_388	Lanzhou_Shi|20120101|China|388	A	SRA Sample ERR1018255 3	20120101	201201		Lanzhou Shi	35.8617	104.195	35.86166,104.195397			China				haplotype called by gretel version 0.0.8											SRA			ERP012177	Metagenomic analysis of fecal microbiome as a tool towards targeted non-invasive biomarkers for colorectal cancer	We performed a metagenome-wide association study on fecal samples from 74 CRC patients and 54 controls from China and validated the results in 16 patients and 24 controls from Denmark. We further validated the biomarkers in two published cohorts from France and Austria. Finally, we employed targeted quantitative PCR (qPCR) assays to evaluate the diagnostic potential of selected biomarkers in an independent Chinese cohort of 47 patients and 109 controls.	CCTGATAGTATGATTGGTAATGCTAGACTTAAACTTAATAATGTTAGAACTACAGTTACTAATATTCTTGATAAACTTTATACTCCGCCATATAATTGTGATGGTGAAGATAGATGTTGTCAACTTATTATTAATAGTGCTGAACGTATTAGTTGGAAAGAAGTTGAATCTATTGAAGAATTAGGAGAAAGTGAACGTGGAAACAAAGGATTTGGAGAAGGAACCGGTGGAGGAGCTAAAGCTTAAAGTTGGTGCTCGTTATATTCATAATAAAACATCTAATGAATATATAATTATTAGTATTACTAAAATGAAACATCCAGATACAGGTGAATGGATTCCTGCTGTTATTTATAAACTTAATGGGCCTGAACCTTTATGGTGTAGAAGTGTTGAAAGTTTTAAAAGTCATTTTAGTGATGCTAAAGTTGAAGGTAATGAAGTTTATCTATGAAAAAGTTAATCTTGTTTTATTTACCTGATTGTAATGTTAGTAAACTTTTTGAAGAAAGGCTTCATAAAGCTCTTGCTCTTCCTGAGTTTGCCGGTAGGTTTAATCTTATTAGGTATAATCTATATACTGATACTGGTAGACAAGAAGCGCGTAGTGCTGGTATTAGTGATGCTCCTACTGCTTATTGTAATGGTGATATTTTACGTGGTGTGCAAAGCGATTACACTATTAGGAAATATCTTCGCAAGCTGTTAGGAAAGTCATAGATATGATTCTTTTGCCCTACATTGAATTTTAATTGTTATTGTGATTAATCTATCACGATATGAATATCATTCAATGTGGGGCTTTAAAATAGCTAATTTTATAAATTCTCATTATATTATACGAATACTATGGTTAAAATTGAATTTTATTATAAAAGTGCTGATAAAGATAAAACAGAAGCTATGCAAGAAGCTATTGATATAGCTTTATTTGGTACTAATGTTCAATGTAATTTTAAAAATCTTCCTGACCATCTTATTCTTGAAGATATGATACTTGAAAAGACTGTTGCTGGTAAGAATATTACTGAATATCCTACTTGTATTATATATCGAGATGATACAGAATATAAACGATATAGTAATTCTGTTACTTGGGAAGAACTTCGTAATGATATTAATTATCTTACTGGAGATGAACCTACAAGACAAACAAATAATATATTTGTTAAAGCGTTTATTGATGAACATGATTGTATAACTCGTGCTAAATGTGCTGATGCTATTGCTTGGATGTGGAAATATCAGAATACTAAAGTAGAATATATTCAAACTAATGTTGATAATTCGAATAAGTTTGCTGTTGTAATTAAAGATAGTTGGAGAACTTAT
Lanzhou_Shi_20120101_China_389	Lanzhou_Shi|20120101|China|389	A	SRA Sample ERR1018255 4	20120101	201201		Lanzhou Shi	35.8617	104.195	35.86166,104.195397			China				haplotype called by gretel version 0.0.8											SRA			ERP012177	Metagenomic analysis of fecal microbiome as a tool towards targeted non-invasive biomarkers for colorectal cancer	We performed a metagenome-wide association study on fecal samples from 74 CRC patients and 54 controls from China and validated the results in 16 patients and 24 controls from Denmark. We further validated the biomarkers in two published cohorts from France and Austria. Finally, we employed targeted quantitative PCR (qPCR) assays to evaluate the diagnostic potential of selected biomarkers in an independent Chinese cohort of 47 patients and 109 controls.	CCTGATAGTATGGTTGGTAATGCTAGACTTAAACTTAATAATGTTAGAACTACAGTTACTAATATTCTTGATAAACTTTATACTCCGCCATATAATTGTGATGGTGAAGATAGATGTTGTCAACTTATTATTAATAGTGCTGAACGTATTAGTTGGAAAGAAGTTGAATCTATTGAAGAATTAGGAGAAAGTGAACGTGGAAACAAAGGATTTGGAGAAGGAACCGGTGGAGGAGCTAAAGCTTAAAGTTGGTGCTCGTTATATTCATAATAAAACATCTAATGAATATATAATTATTAGTATTACTAAAATGAAACATCCAGATACAGGTGAATGGATTCCTGCTGTTATTTATAAACTTAATGGGCCTGAACCTTTATGGTGTAGAAGTGTTGAAAGTTTTAAAAGTCATTTTAGTGATGCTAAAGTTGAAGGTAATGAAGTTTATCTATGAAAAAGTTAATCTTGTTTTATTTACCTGATTGTAATGTTAGTAAACTTTTTGAAGAAAGGCTTCATAAAGCTCTTGCTCTTCCTGAGTTTGCCGGTAGGTTTAATCTTATTAGGTATAATCTATATACTGATACTGGTAGACAAGAAGCGCGTAGTGCTGGTATTAGTGATGCTCCTACTGCTTATTGTAATGGTGATATTTTACGTGGTGTGCAAAGCGATTACACTATTAGGAAATATCTTCGCAAGCTGTTAGGAAAGTCATAGATATGATTCTTTTGCCCTACATTGAATTTTAATTGTTATTGTGATTAATCTATCACGATATGAATATCATTCAATGTGGGGCTTTAAAATAGCTAATTTTATAAATTCTCATTATATTATACGAATACTATGGTTAAAATTGAATTTTATTATAAAAGTGCTGATAAAGATAAAACAGAAGCTATGCAAGAAGCTATTGATATAGCTTTATTTGGTACTAATGTTCAATGTAATTTTAAAAATCTTCCTGACCATCTTATTCTTGAAGATATGATACTTGAAAAGACTGTTGCTGGTAAGAATATTACTGAATATCCTACTTGTATTATATATCGAGATGATACAGAATATAAACGATATAGTAATTCTGTTACTTGGGAAGAACTTCGTAATGATATTAATTATCTTACTGGAGATGAACCTACAAGACAAACAAATAATATATTTATTGAAGCGTTTATTGATGAACATGATTGTATAACTCGTGCTAAATGTGCTGATGCTATTGCTTGGATGTGGAAATATCAGAATACTAAAGTAGAATATATTCAAACTAATGTTGATAATCCGAATAAGTTTGCTGTTGTAATTAAAGATAGTTGGAGAACTTAT
Lanzhou_Shi_20120101_China_39	Lanzhou_Shi|20120101|China|39	A	SRA Sample ERR1018206 13	20120101	201201		Lanzhou Shi	35.8617	104.195	35.86166,104.195397			China				haplotype called by gretel version 0.0.8											SRA			ERP012177	Metagenomic analysis of fecal microbiome as a tool towards targeted non-invasive biomarkers for colorectal cancer	We performed a metagenome-wide association study on fecal samples from 74 CRC patients and 54 controls from China and validated the results in 16 patients and 24 controls from Denmark. We further validated the biomarkers in two published cohorts from France and Austria. Finally, we employed targeted quantitative PCR (qPCR) assays to evaluate the diagnostic potential of selected biomarkers in an independent Chinese cohort of 47 patients and 109 controls.	ACGGCTAGGATGGTTGGGAATGCTAGAATTAAACTTAATAATATTATAGCTCCAACTCCTAATATTCTTGGTAAACTTTCTCCTCATCCATATAATTGTGATGGTAAAGATAGATGTTGTCAACTTATTATTAATAGTGATAAGAGAATTCCTTGGACAGAAGTTAACTCTAGTGACGAATTAGGAGACAGTGACCGGGGAAAAAAAGGACTTGGAGAAGGACAAGGAGGAGAAGATAAAGATTAAAGTGGGGGATAGTTATCTTAATCAGAAACCGTATACGGCAGAGACCATTCTTAGTCTTAATCCCCTCACATCTTTCGTTTTCGCTCCCTCCTCCTTCCGCCAACCCCCTTTAAACGCAATGAACTGGGCAAGCCACCGTCGGCAACGTGTACCAATGTGAATTAAGAGAGCTCCTCTGGCCCTGAACTGGCGGCAACTAGAGAATGGTTCCATGGGCACCAAAGAAAGGGCAGACTGAAAGAAGGGGCGACAAGGCGTGCCGACGGATTTATAGCAATCGAGGTACTAAACAGCACGAAAAGTGCATAATCGATTAGATCGAGGAAGAGGAAACTAGGTTAGTAGAGAAGAATAAAACTCAGCAAGAAGAGGATTACGAATGACAGGAACCAGATCGGAGGTAAACAAATGGCAGCGAAGGTGAGAAGCGTGACGAGAATATTGCGACGCGCAGTCCTGAGCTAGCAGAAGACAAATGGAGGTAATTCACCGGAAACTACAACTAAGGAGATAGGGAGCTAAGTAGATTCAGGACCCACGAACGGTGGTCGTAAAGAGTAAGAGTATAGAAGCGGAGAGGGAACACTTTGAAGGAAACCATAGGGACAGAAGAGTTAGAGTGGTAGGGATCAGCGAGTAGAGAAAGAGATAGAAATCACACCGATCACCTGAAAGGAAACGGTTGAGACGGGAGGGGAGCATAAGACATGAGATACTCGGCACGGGAAGAAACATGCACTTATTCTAAGGAATGAGAGAGGCACCGAATCTCTAGAGAGAAGCTGGCGGGATGTGCTATAACTTAAGCCCAGGCAAATAGGGACGAGGAAGAGCATGATAGCAGGATTAGACGGGGAGGGGAGGTGTGGGGATCGAGAACAGTTAGACCACAAGAATGGTACTAAAATGGGGAGCACTATGGAACAGAATACAGAAAGAAGAAAATGTAGAGTCTTAGGAGGGCCGCGTCGAGAAGGGGGAGTAGAACTATGAGGGGATTCCAAAGGCCAAATGAAGTTAGAGACAACGATGCTA
Lanzhou_Shi_20120101_China_390	Lanzhou_Shi|20120101|China|390	A	SRA Sample ERR1018255 5	20120101	201201		Lanzhou Shi	35.8617	104.195	35.86166,104.195397			China				haplotype called by gretel version 0.0.8											SRA			ERP012177	Metagenomic analysis of fecal microbiome as a tool towards targeted non-invasive biomarkers for colorectal cancer	We performed a metagenome-wide association study on fecal samples from 74 CRC patients and 54 controls from China and validated the results in 16 patients and 24 controls from Denmark. We further validated the biomarkers in two published cohorts from France and Austria. Finally, we employed targeted quantitative PCR (qPCR) assays to evaluate the diagnostic potential of selected biomarkers in an independent Chinese cohort of 47 patients and 109 controls.	TCTGATAGTATGGTTGGTAATGCTAGACTTAAACTTAATAATGTTAGAGCTACAGTTACTAATATTCTTGATAAACTTTATACTCCGCCATATAATTGTGATGGTGAAGATAGATGTTGTCAACTTATTATTAATAGTGCTGAACGTATTAGTTGGAAAGAAGTTGAATCTATTGAAGAATTAGGAGAAAGTGAACGTGGAAACAAAGGATTTGGAGAAGGAACCGGTGGAGGAGCTAAAGCTTAAAGTTGGTGCTCGTTATATTCATAATAAAACATCTAATGAATATATAATTATTAGTATTACTAAAATGAAACATCCAGATACAGGTGAATGGATTCCTGCTGTTATTTATAAACTTAATGGGCCTGAACCTTTATGGTGTAGAAGTGTTGAAAGTTTTAAAAGTCATTTTAGTGATGCTAAAGTTGAAGGTAATGAAGTTTATCTATGAAAAAGTTAATCTTGTTTTATTTACCTGATTGTAATGTTAGTAAACTTTTTGAAGAAAGGCTTCATAAAGCTCTTGCTCTTCCTGAGTTTGCCGGTAGGTTTAATCTTATTAGGTATAATCTATATACTGATACTGGTAGACAAGAAGCGCGTAGTGCTGGTATTAGTGATGCTCCTACTGCTTATTGTAATGGTGATATTTTACGTGGTGTGCAAAGCGATTACACTATTAGGAAATATCTTCGCAAGCTGTTAGGAAAGTCATAGATATGATTCTTTTGCCCTACATTGAATTTTAATTGTTATTGTGATTAATCTATCACGATATGAATATCATTCAATGTGGGGCTTTAAAATAGCTAATTTTATAAATTCTCATTATATTATACGAATACTATGGTTAAAATTGAATTTTATTATAAAAGTGCTGATAAAGATAAAACAGAAGCTATGCAAGAAGCTATTGATATAGCTTTATTTGGTACTAATGTTCAATGTAATTTTAAAAATCTTCCTGACCATCTTATTCTTGAAGATATGATACTTGAAAAGACTGTTGCTGGTAAGAATATTACTGAATATCCTACTTGTATTATATATCGAGATGATACAGAATATAAACGATATAGTAATTCTGTTACTTGGGAAGAACTTCGTAATGATATTAATTATCTTACTGGAGATGAACCTACAAGACAAACAAATAATATATTTGTTAAAGCGTTTATTGATGAACATGATTGTATAACTCGTGCTAAATGTGCTGATGCTATTGCTTGGATGTGGAAATATCAGAATACTAAAGTAGAATATATTCAAACTAATGTTGATAATCCGAATAAGTTTGCTGTTGTAATTAAAGATAGTTGGAGAACTTAT
Lanzhou_Shi_20120101_China_391	Lanzhou_Shi|20120101|China|391	A	SRA Sample ERR1018303 1	20120101	201201		Lanzhou Shi	35.8617	104.195	35.86166,104.195397			China				haplotype called by gretel version 0.0.8											SRA			ERP012177	Metagenomic analysis of fecal microbiome as a tool towards targeted non-invasive biomarkers for colorectal cancer	We performed a metagenome-wide association study on fecal samples from 74 CRC patients and 54 controls from China and validated the results in 16 patients and 24 controls from Denmark. We further validated the biomarkers in two published cohorts from France and Austria. Finally, we employed targeted quantitative PCR (qPCR) assays to evaluate the diagnostic potential of selected biomarkers in an independent Chinese cohort of 47 patients and 109 controls.	CCTGATAGTATGATTGGTAATGCTAGACTTAAACTTAATAAGGTTAGAACTACAGTTACTAATATTCTTGATAAACTTTATACTCCTCCATATAATTGTGATGGTGAAGATAGATGTTGTCAACTTATTATTAATAGTGCTCAACGTATTACTTGGAAAGAAGTTGAATCTATTGAAGAATTAGGAGAAAGTGAACGTGGAAACAAAGGATTTGGAGAAGGAACCGGTGGAGGAGCTAAAGCTTAAAATTGGTGCTCGTTATATTCATAATAAAACATCTAATGAATATATAATTATTAGTATTACTAAAATGAAACATCCAGATACAGGTGAATGGATTCCTGCTGTTATTTATAAACTTGATGGGCCTGAACCTTTATGGTGTAGAAGTGTTGAAAGTTTTAAAAGTCATTTTAGTGATGCTAAAGTTGAAGGTAATGAAGTTTATCTATGAAAAAGTTAATCTTATTCTATTTACCTGATTGTAATGTTAGTAAACTTTTTGAAGAAAGGCTTCATAAAGCTCTTGCTCTACCTGAGTTTGCCGGTAGGTTTAATCTTATTAGGTATAATCTATATACTGATACTGGTAGACAAGAAGCGCGTAGTGCTGGTATTAGTGATGCTCCTACTGCTTATTGTAATGGTGATATTTTACGTGGTGTGCAAAGCGATTACACTATTAGAAAATATCTTCGCAAGCTGCTAGGAAAGTCATAGATATGATTCTTTTGCCCTACATTGAATTTTAATTGTTATTGTGATTAATCTATCACGATATGATTATCATTCAATGTGGGGCTTTAAAATAGCTAATTTTATAAATTCTCATTATATTATACGAATACTATGGTTAAAATTGAATTTTATTATAAAAGTGCTGATAAAGATAAAACAGAAGCTATGCAAGAAGCTATTGATATAGCTTTATTTGGTACTAATGTTCAATGTAATTTTAAAAATCTTCCTGACCATCTTATTCTTGAAGATATGATACTTGAAAAGGCTGTTGCTGGTAAGAATATTACTGAATATCCTACTTGTATTATATATAGAGATGATACAGAATATAAACGATATAGTAATTCTGTTACTTGGGAAGAACTTCGTAATGATATTAATTATCTTACTGGAGATGAACCTACAAGACAAACAAATAATATATTTGTTGAAGCGTTTATTGATGAACATGATTGTATAACTCGTGCTAAGTGTGCTGATGCTATTGCTTGGATGTGGAAATATCAGAATACTAAAGTAGAATATATTCAAACTAATGTTGATAATCTTAATAAGTTTGCTGTTGTAATTAAAGATAGTTGGAGAACTTAT
Lanzhou_Shi_20120101_China_392	Lanzhou_Shi|20120101|China|392	A	SRA Sample ERR1018303 2	20120101	201201		Lanzhou Shi	35.8617	104.195	35.86166,104.195397			China				haplotype called by gretel version 0.0.8											SRA			ERP012177	Metagenomic analysis of fecal microbiome as a tool towards targeted non-invasive biomarkers for colorectal cancer	We performed a metagenome-wide association study on fecal samples from 74 CRC patients and 54 controls from China and validated the results in 16 patients and 24 controls from Denmark. We further validated the biomarkers in two published cohorts from France and Austria. Finally, we employed targeted quantitative PCR (qPCR) assays to evaluate the diagnostic potential of selected biomarkers in an independent Chinese cohort of 47 patients and 109 controls.	CCTGATAGTATGATTGGTAATGCTAGACTTAAACTTAATAAGGTTAGAACTACAGTTACTAATATTCTTGATAAACTTTATACTCCTCCATATAATTGTGATGGTGAAGATAGATGTTGTCAACTTATTATTAATAGTGCTCAACGTATTACTTGGAAAGAAGTTGAATCTATTGAAGAATTAGGAGAAAGTGAACGTGGAAACAAAGGATTTGGAGAAGGAACCGGTGGAGGAGCTAAAGCTTAAAATTGGTGCTCGTTATATTCATAATAAAACATCTAATGAATATATAATTATTAGTATTACTAAAATGAAACATCCAGATACAGGTGAATGGATTCCTGCTGTTATTTATAAACTTGATGGGCCTGAACCTTTATGGTGTAGAAGTGTTGAAAGTTTTAAAAGTCATTTTAGTGATGCTAAAGTTGAAGGTAATGAAGTTTATCTATGAAAAAGTTAATCTTATTCTATTTACCTGATTGTAATGTTAGTAAACTTTTTGAAGAAAGGCTTCATAAAGCTCTTGCTCTACCTGAGTTTGCCGGTAGGTTTAATCTTATTAGGTATAATCTATATACTGATACTGGTAGACAAGAAGCGCGTAGTGCTGGTATTAGTGATGCTCCTACTGCTTATTGTAATGGTGATATTTTACGTGGTGTGCAAAGCGATTACACTATTAGAAAATATCTTCGCAAGCTGCTAGGAAAGTCATAGATATGATTCTTTTGCCCTACATTGAATTTTAATTGTTATTGTGATTAATCTATCACGATATGATTATCATTCAATGTGGGGCTTTAAAATAGCTAATTTTATAAATTCTCATTATATTATACGAATACTATGGTTAAAATTGAATTTTATTATAAAAGTGCTGATAAAGATAAAACAGAAGCTATGCAAGAAACTATTGATATAGCTTTATTTGGTACTAATGTTCAATGTAATTTTAAAAATCTTCCTGACCATCTTATTCTTGAAGATATGATACTTGAAAAGGCTGTTGCTGGTAAGAATATTACTGAATATCCTACTTGTATTATATATAGAGATGATACAGAATATAAACGATATAGTAATTCTGTTACTTGGGAAGAACTTCGTAATGATATTAATTATCTTACTGGAGATGAACCTACAAGACAAACAAATAATATATTTGTTGAAGCGTTTATTGATGAACATGATTGTATAACTCGTGCTAAGTGTGCTGATGCTATTGCTTGGATGTGGAAATATCAGAATACTAAAGTAGAATATATTCAAACTAATGTTGATAATCCTAATAAGTTTGCTGTTGTAATTAAAGATAGTTGGAGAACTTAT
Lanzhou_Shi_20120101_China_393	Lanzhou_Shi|20120101|China|393	A	SRA Sample ERR589773 1	20120101	201201		Lanzhou Shi	35.8617	104.195	35.86166,104.195397			China				haplotype called by gretel version 0.0.8											SRA			ERP006678	Gut and Oral Microbiome Dysbiosis in Rheumatoid Arthritis	Bacterial infection has long been implicated with rheumatoid arthritis (RA), but a systematic analysis of the probiotic and pathogenic microbiome in RA has been lacking. It is not clear whether and how the gut or oral microbial community is compositionally and functionally altered in RA, and whether and how the microbiota at different body sites overlap. Here we perform whole-genome shotgun sequencing for fecal, dental and salivary samples from a large cohort of RA patients, analyze metagenomic linkage groups to construct an RA classifier, and assemble a pathogenâ€™s draft genome using SOAPMeta.	CCTGATAGTATGATTGGTAATGCTAGACTTAAACTTAATAAGGTTAGAACTACAGTTACTAATATTCTTGATAAAATTTATACTCCGCCATATAATTGTGATGGTGAAGATAGATGTTGTCAACTTATTATTAATAGTGCTCAACGAATTACTTGGAAAGAAGTTGAATCTATTGAAGAATTAGGAGAAAGTGAACGTGGAAACAAAGGATTTGGAGAAGGAACCGGTGGAGCAGCTAAAGCTTAAAATTGGTGCTCGTTATATTCATAATAAAACGTCTAATGAATATATAATTATTAGTATTACTAAAATGAAACATCCAGATACAGGTGAATGGATTCCTGCTGTTATTTATAAAGTTAATGGGCTTGAACCTTTATGGTGTAGAAGTGTTGAAAGTTTTAAAAGTCATTTTAGTGATGCTAAAGTTGAAGGTAATGAAGTTTATCTATGAAAAAGTTAATCTTGTTCTATTTACCTGATTGCAATGTTAGTAAACTTTTTGAAGAAAGGCTTCATAAAGCTCTTGCTCTTCCTGAGTTTGCCGGTAGGTTTAATCTTATTAGGTATAATCTATATACTGATACTGGTAGACAAGAAGCGCGTAGTGCTGGTATTAGTGATGCTCCTACTGCTTATTGTAATGGTGATATTCTACGTGGTGTGCAAAGCGATTACACTATTAGGAAATATCTTCGCAAGCTGCTAGGACAGTCATAGATATGATTCTTTTGCCCTACATTGAATTTTAATTGTTATTGTGATTAATCTATCACGATATGATTATCATTCAATGTAGGGCTTTAAAATAGCTAATTTTATAAATTCTCATTATATTATACAAATACTATGGTTAAAATTGAATTTTATTATAAAAGTGCTGATAAAGATAAAACAGAAGCTATGCAAGAAGCTATTGATATAGCTTTATTTGGTACTAATGTTCAATGTAATTTTAAAAATCTTCCTGACCATCTTATTCTTGAAGATATGATACTTGAAAAGGCTGTTGCTGGTAAGAATATTACTGAATATCCTACTTGTATTATATATAGAGATGATACAGAATATAAACGATATAGTAATTCTGTTACTTGGGAAGAACTTCGTAATGATATTAATTATCTTACTGGAGATGAACCTACAAGACAAACAAATAATATATTTGTTGAAGCGTTTATTGATGAACATGATTGTATAACTCGTGCTAAGTGTGCTGATGCTATTGCTTGGATGTGGAAATATCAGAATACTAAAGTAGAATATATTCAAACTAATGTTGATAATCCGAATAAGTTTGCTGTTGTAATTAAAGATAGTTGGAGAACTTAT
Lanzhou_Shi_20120101_China_394	Lanzhou_Shi|20120101|China|394	A	SRA Sample ERR589750 1	20120101	201201		Lanzhou Shi	35.8617	104.195	35.86166,104.195397			China				haplotype called by gretel version 0.0.8											SRA			ERP006678	Gut and Oral Microbiome Dysbiosis in Rheumatoid Arthritis	Bacterial infection has long been implicated with rheumatoid arthritis (RA), but a systematic analysis of the probiotic and pathogenic microbiome in RA has been lacking. It is not clear whether and how the gut or oral microbial community is compositionally and functionally altered in RA, and whether and how the microbiota at different body sites overlap. Here we perform whole-genome shotgun sequencing for fecal, dental and salivary samples from a large cohort of RA patients, analyze metagenomic linkage groups to construct an RA classifier, and assemble a pathogenâ€™s draft genome using SOAPMeta.	CCTGATAGTATGGTTGGTAATGCTAGACTTAAACTTAATAAGGTTAGAACTACAGTTACTAATATTCTTGATAAACTTTATACTCCGCCATATAATTGTGATGGTGAAGATAGATGTTGTCAACTTATTATTAATAGTGCTGAACGTATTAGTTGGAAAGAAGTTGAATCTATTGAAGAATTAGGAGAAAGTGAACGTGGAAACAAAGGATTTGGAGAAGGAACCGGTGGAGGAGCTAAAGCTTAAAATTGGTGCTCGTTATATTCATAATAAAACATCTAATGAATATATAATTATTAGTATTACTAAAATGAAACATCCAGATACAGGTGAATGGATTCCTGCTGTTATTTATAAACTTAATGGGCCTGAACCTTTATGGTGTAGAAGTGTTGAAAGTTTTAAAAGTCATTTTAGTGATGCTAAAGTTGAAGGTAATGAAGTTTATCTATGAAAAAGTTAATCTTGTTCTATTTACCTGATTGTAATGTTAGTAAACTTTTTGAAGAAAGGCTTCATAAAGCTCTTGCTCTACCTGAGTTTGCCGGTAGGTTTAATCTTATTAGGTATAATCTATATACTGATACTGGTAGACAAGAAGCGCGTAGTGCTGGTATTAGTGATGCTCCTACTGCTTATTGTAATGGTGATATTTTACGTGGTGTGCAAAGCGATTACACTATTAGGAAATATCTTCGCAAGCTGTTAGGATAGTCATAGATATAATTCTTTTGCCCTACATTGAATTTTAATTGTTATTGTGATTAATCTATCACGATATGAATATCATTCAATGTGGGGCTTTAAAATAGCTAATTTTATAAATTCTCATTATATTATACGAATACTATGGTTAAAATTGAATTTTATTATAAAAGTGCTGATAAAGATAAAACAGAAGCTATGCAAGAAGCTATTGATATAGCTTTATTTGGTACTAATGTTCAATGTAATTTTAAAAATCTTCCTGACCATCTTATTCTTGAAGATATGATACTTGAAAAGGCTGTTGCTGGTAAGAATATTACTGAATATCCTACTTGTATTATATATAGAGATGATACAGAATATAAACGATATAGTAATTCTGTTACTTGGGAAGAACTTCGTAATGATATTAATTATCTTACTGGAGATGAACCTACAAGACAAACAAATAATATATTTGTTGAAGCGTTTATTGATGAACATGATTGTATAACTCGTGCTAAATGTGCTGATGCTATTGCTTGGATGTGGAAATATCAGAATACTAAAGTAGAATATATTCAAACTAATGTTGATAATCCTAATAAGTTTGCTGTTGTAATTAAAGATAGTTGGAGAACTTAT
Lanzhou_Shi_20120101_China_395	Lanzhou_Shi|20120101|China|395	A	SRA Sample ERR589821 1	20120101	201201		Lanzhou Shi	35.8617	104.195	35.86166,104.195397			China				haplotype called by gretel version 0.0.8											SRA			ERP006678	Gut and Oral Microbiome Dysbiosis in Rheumatoid Arthritis	Bacterial infection has long been implicated with rheumatoid arthritis (RA), but a systematic analysis of the probiotic and pathogenic microbiome in RA has been lacking. It is not clear whether and how the gut or oral microbial community is compositionally and functionally altered in RA, and whether and how the microbiota at different body sites overlap. Here we perform whole-genome shotgun sequencing for fecal, dental and salivary samples from a large cohort of RA patients, analyze metagenomic linkage groups to construct an RA classifier, and assemble a pathogenâ€™s draft genome using SOAPMeta.	CCTGATAGTATGGTTGGTAATGCTAGACTTAAACTTAATAATGTTAGAGCTACAACTACTAATATTCTTGATAAACTTTATACTCCGCCATATAATTGTGATGGTGAAGATAGATGTTGTCAACTTATTATTAATAGTGCTGAACGTATTAGTTGGAAAGAAGTTGAATCTATTGAAGAATTAGGAGAAAGTGAACGTGGAAACAAAGGATTTGGAGAAGGAACCGGTGGAGGAGCTAAAGCTTAAAGTTGGTGCTCGTTATATTCATAATAAAACATCTAATGAATATATAATTATTAGTATTACTAAAATGAAACATCCAGATACAGGTGAATGGATTCCTGCTGTTATTTATAAACTTAATGGGCTTGAACCTTTATGGTGTAGAAGTGTTGAAAGTTTTAAAAGTCATTTTAGTGATGCTAAAGTTGAAGGTAATGAAGTTTATCTATGAAAAAGTTAATCTTGTTTTATTTACCTGATTGTAATGTTAGTAAACTTTTTGAAGAAAGGCTTCATAAAGCTCTTGCTCTTCCTGAGTTTGCCGGTAGGTTTAATCTTATTAGGTATAATCTATATACTGATACTGGTAGACAAGAAGCGCGTAGCGCTGGTATTAGTGATGCTCCTACTGCTTACTGTAATGGTGATATTCTACATGGTGTGCAAAGCGATTACACTATTAGAAAGTATCTTCGCAAGCTGCTAGGAAAGTCATAGATATGATTCTTTTGCCCTACATTGAATTTTAATTGTTATTGTGATTAATCTATCACGATATGAATATCATTCAATGTGGGGCTTTAAAATAGCTAATTTTATAAATTCTCATTATATTATACGAATACTATGGTTAAAATTGAATTTTATTATAAAAGTGCTGATAAAGATAAAACAGAAGCTATGCGAGAAGCTATTGATATAGCTTTATTTGGTACTAATGTTCAATGTAATTTTAAAAATCTTCCTGACCATCTTATTCTTGAAGATATGATACTTGAAAAGGCTGTTGCCGGTAAGAATATTACTGAATATCCTACTTGTATTATATATCGAGATGATACAGAATATAAACGATATAGTAATTCTGTTACTTGGGAAGAACTTCGTAATGATATTAATTATCTTACTGGAGATGAACCTACAAGACAAACAAATAATATATTTGTTGAAGCGTTTATTGATGAACATGATTGTATAACTCGTGCTAAGTGTGCTGATGCTATTGCTTGGATGTGGAAATATCAGAATACTAAAGTAGAATATATTCAAACTAATGTTAATAATCCGAATAAGTTTGCTGTTGTAATTAAAGATAGTTGGAGAACTTAT
Lanzhou_Shi_20120101_China_396	Lanzhou_Shi|20120101|China|396	A	SRA Sample ERR589821 2	20120101	201201		Lanzhou Shi	35.8617	104.195	35.86166,104.195397			China				haplotype called by gretel version 0.0.8											SRA			ERP006678	Gut and Oral Microbiome Dysbiosis in Rheumatoid Arthritis	Bacterial infection has long been implicated with rheumatoid arthritis (RA), but a systematic analysis of the probiotic and pathogenic microbiome in RA has been lacking. It is not clear whether and how the gut or oral microbial community is compositionally and functionally altered in RA, and whether and how the microbiota at different body sites overlap. Here we perform whole-genome shotgun sequencing for fecal, dental and salivary samples from a large cohort of RA patients, analyze metagenomic linkage groups to construct an RA classifier, and assemble a pathogenâ€™s draft genome using SOAPMeta.	CCTGATAGTATGGTTGGTAATGCTAGACTTAAACTTAATAATGTTAGAGCTACAACTACTAATATTCTTGATAAACTTTATACTCCGCCATATAATTGTGATGGTGAAGATAGATGTTGTCAACTTATTATTAATAGTGCTGAACGTATTAGTTGGAAAGAAGTTGAATCTATTGAAGAATTAGGAGAAAGGGAACGGGGAAAAAAAGGATTTGGAGAAGGAACCGGGGGAGGGGCTAAAGCTTAAAGTTGGTGCTCGTTATATTCATAATAAAACATCTAATGAATATATAATTATTAGTATTACTAAAATGAAACATCCAGATACAGGGGAATGGATTCCTGCTGTTATTTATAAACTTAATGGGCTTGAACCTTTATGGTGTAGAAGGGTTGAAAGTTTTAAAAGTCATTTTAGTGATGCTAAAGTTGAAGGAAATGAAGTTTATCTATGAAAAAGTTAATCTTGTTTTTTTTACCTGATTGTAATGTTAGTAAACTTTTTGAAGAAAGGCTTCATAAAGCTCTTGCTCTTCCTGAGTTTGCCGGTAGGGTTAATCTTATTAGGTATAATCTATATACTGATACTGGTAGACAAGAAGCGCGTAGCGCTGGTATTAGTGATGCTCCTACTGCTTACTGTAATGGGGATATTCTACATGGTGTGCAAAGCGATTACACTATTAGAAAGTATCTTCGCAAGCTGCTAGGAAAGTCATAGATATGATTCTTTTGCCCTACATTGAATTTTAATTGTTATTGTGATTAATCTATCACGATATGAATATCATTCAATGTGGGGCTTTAAAATAGCTAATTTTATAAATTCTCATTATATTATACGAATACTATGGTTAAAATTGAATTTTATTATAAAAGTGCTGATAAAGATAAAACAGAAGCTATGCGAGAAGCTATTGATATAGCTTTATTTGGTACTAATGTTCAATGAAATTTTAAAAATCTTCCTGACCATCTTATTCTTGAAGATATGATACTTGAAAAGGCTGTTGCCGGTAAGAATATTACTGAATATCCTACTTGTATTATATATCGAGATGATACAGAATATAAACGATATAGAAATTCTGTTACTTGGGAAGAACTTCGTAATGATATTAATTATCTTACTGGAGATGAACCTACAAGACAAACAAATAATATATTTGTTGAAGCGTTTATTGATGAACATGATTGTATAACTCGTGCTAAGTGTGCTGATGCTATTGCTTGGATGTGGAAATATAAGAATACTAAAGTAGAATATATTAAAACTAATGTTAATAATCCGAATAAGTTTGCTGTTGTAATTAAAGATAGTTGGAGAACTTAT
Lanzhou_Shi_20120101_China_397	Lanzhou_Shi|20120101|China|397	A	SRA Sample ERR589821 3	20120101	201201		Lanzhou Shi	35.8617	104.195	35.86166,104.195397			China				haplotype called by gretel version 0.0.8											SRA			ERP006678	Gut and Oral Microbiome Dysbiosis in Rheumatoid Arthritis	Bacterial infection has long been implicated with rheumatoid arthritis (RA), but a systematic analysis of the probiotic and pathogenic microbiome in RA has been lacking. It is not clear whether and how the gut or oral microbial community is compositionally and functionally altered in RA, and whether and how the microbiota at different body sites overlap. Here we perform whole-genome shotgun sequencing for fecal, dental and salivary samples from a large cohort of RA patients, analyze metagenomic linkage groups to construct an RA classifier, and assemble a pathogenâ€™s draft genome using SOAPMeta.	CCTGATAGAATGGTTGGTAATGCTAGACTTAAACTTAATAATGTTAGAGCTACAACTACTAATATTCTTGATAAACTTTATACTCCGCCATATAATTGTGATGGTGAAGATAGATGTTGTCAACTTATTATTAATAGTGCTGAACGTATTAGTTGGAAAGAAGTTGAATCTATTGAAGAATTAGGAGAAAGGGAACGGGGAAAAAAAGGATTTGGAGAAGGAACCGGGGGAGGAGCTAAAGCTTAAAGTTGGTGCTCGTTATATTCATAATAAAACATCTAATGAATATATAATTATTAGTATTACTAAAATGAAACATCCAGATACAGGGGAATGGATTCCTGCTGTTATTTATAAACTTAATGGGCTTGAACCTTTATGGTGTAGAAGGGTTGAAAGTTTTAAAAGTAATTTTAGTGATGCTAAAGTTGAAGGAAATGAAGTTTATCTATGAAAAAGTTAATTTTGTTTTTTTTACCTGATTGTAATGTTAGTAAACTTTTTGAAGAAAGGCTTCATAAAGCTCTTGCTCTTCCTGAGTTTGCCGGTAGGTTTAATCTTATTAGGTATAATCTATATACTGATACTGGTAGACAAGAAGCGCGTAGCGCTGGGATTAGTGATGCTCCTACTGCTTACTGTAATGGTGATATTCTACATGGTGTGCAAAGCGATTACACTATTAGAAAGTATCTTCGCAAGCTGCTAGGAAAGTCATAGATATGATTCTTTTGCCCTCCATTGAATTTTAATTGTTATTGTGATTAATCTATCACGATATGAATATCATTCAATGTGGGGCTTTAAAATAGCTAATTTTATAAATTCTCATTATATTATACGAATACTATGGTTAAAATTGAATTTTATTATAAAAGTGCTGATAAAGATAAAACAGAAGCTATGCGAGAAGCTATTGATATAGCTTTATTTGGTACTAATGTTCAATGAAATTTTAAAAATCTTCCTGACCATCTTATTCTTGAAGATATGATACTTGAAAAGGCTGTTGCCGGTAAGAATATTACTGAATATCCTACTTGTATTATATATCGAGATGATACAGAATATAAACGATATAGAAATTCTGTTACTTGGGAAGAACTTCGTAATGATATTAATTATCTTACTGGAGATGAACCTACAAGACAAACAAATAATATATTTGTTGAAGCGTTTATTGATGAACATGATTGTATAACTCGTGCTAAGTGTGCTGATGCTATTGCTTGGATGGGGAAATATAAGAATACTAAAGTAGAATATATTCAAACTAATGTTAATAATCCGAATAAGTTTGCTGTTGTAATTAAAGATAGTTGGAGAACTTAT
Lanzhou_Shi_20120101_China_398	Lanzhou_Shi|20120101|China|398	A	SRA Sample ERR589821 4	20120101	201201		Lanzhou Shi	35.8617	104.195	35.86166,104.195397			China				haplotype called by gretel version 0.0.8											SRA			ERP006678	Gut and Oral Microbiome Dysbiosis in Rheumatoid Arthritis	Bacterial infection has long been implicated with rheumatoid arthritis (RA), but a systematic analysis of the probiotic and pathogenic microbiome in RA has been lacking. It is not clear whether and how the gut or oral microbial community is compositionally and functionally altered in RA, and whether and how the microbiota at different body sites overlap. Here we perform whole-genome shotgun sequencing for fecal, dental and salivary samples from a large cohort of RA patients, analyze metagenomic linkage groups to construct an RA classifier, and assemble a pathogenâ€™s draft genome using SOAPMeta.	CCTGATAGTATGGTTGGTAATGCTAGCCTTAAACTTAATAATGTTAGAGCTACAACTACTAATATTCTTGATAAACTTTATCCTCCGCCATATAATTGTGATGGTGAAGATAGATGTTGTCAACTTATTATTAATAGTGCTGAACGTATTAGTTGGAAAGAAGTTGAATCTATTGAAGAATTAGGAGAAAGGGAACGGGGAAACAAAGGATTTGGAGAAGGACCCGGGGGAGGAGCTAAAGCTTAAAGTTGGTGCTCGTTATATTCATAATAAAACATCTAATGAATATATAATTATTAGTATTACTAAAATGAAACATCCAGATACAGGGGAATGGATTCCTGCTGTTATTTATAAACTTAATGGGCTTGAACCTTTATGGTGTAGAAGGGTTGAAAGTTTTAAAAGTCATTTTAGTGATGCTAAAGTTGAAGGAAATGAAGTTTATCTATGAAAAAGTTAATTTTGTTTTTTTTACCTGATTGTAATGTTAGTAAATTTTTTGAAGAAAGGCTTCATAAAGCTCTTGCTCTTCCTGGGTTTGCCGGTAGGGTTAATCTTATTAGGTATAATCTATATACTGATACTGGTAGACAAGAAGCGCGTAGCGCTGGGATTAGTGATGCTCCTACTGCTTACTGTAATGGGGATATTCTACATGGTGTGCAAAGCGATTACACTATTAGAAAGTATCTTCGCAAGCTGCTAGGAAAGTCATAGATATGATTCTTTTGCCCTACATTGAATTTTAATTGTTATTGTGATTAATCTATCACGATATGAATATCATTCAATGTGGGGCTTTAAAATAGCTAATTTTATAAATTCTCATTATATTATACGAATACTATGGTTAAAATTGAATTTTATTATAAAAGTGCTGATAAAGATAAAACAGAAGCTATGCGAGAAGCTATTGATATAGCTTTATTTGGTACTAATGTTCAATGTAATTTTAAAAATCTTCCTGACAATCTTATTCTTGAAGATATGATACTTGAAAAGGCTGTTGCCGGTAAGAATATTACTGAATATCCTACTTGTATTATATATCGAGATGATACAGAATATAAACGATATAGAAATTCTGTTACTTGGGAAGAACTTCGTAATGATATTAATTATCTTACTGGAGATGAACCTACAAGACAAACAAATAATATATTTGTTGAAGCGTTTATTGATGAACATGATTGTATAACTCGTGCTAAGTGTGCTGATGCTATTGCTTGGATGTGGAAATATAAGAATACTAAAGTAGAATATATTAAAACTAATGTTAATAATCCGAATAAGTTTGCTGTTGTAATTAAAGATAGTTGGAGAACTTAT
Lanzhou_Shi_20120101_China_399	Lanzhou_Shi|20120101|China|399	A	SRA Sample ERR589821 5	20120101	201201		Lanzhou Shi	35.8617	104.195	35.86166,104.195397			China				haplotype called by gretel version 0.0.8											SRA			ERP006678	Gut and Oral Microbiome Dysbiosis in Rheumatoid Arthritis	Bacterial infection has long been implicated with rheumatoid arthritis (RA), but a systematic analysis of the probiotic and pathogenic microbiome in RA has been lacking. It is not clear whether and how the gut or oral microbial community is compositionally and functionally altered in RA, and whether and how the microbiota at different body sites overlap. Here we perform whole-genome shotgun sequencing for fecal, dental and salivary samples from a large cohort of RA patients, analyze metagenomic linkage groups to construct an RA classifier, and assemble a pathogenâ€™s draft genome using SOAPMeta.	CCTGATAGAATGGTTGGTAATGATAGACTTAAACTTAATAATGTTAGAGCTACAACTACTAATATTCTTGATAAACTTTATACTCCGCCATATAATTGTGATGGTGAAGATAGATGTTGTCAACTTATTATTAATAGTGCTGAACGTATTAGTTGGAAAGAAGTTGAATCTATTGAAGAATTAGGAGAAAGGGAACGGGGAAAAAAAGGATTTGGAGAAGGAACCGGGGGAGGGGCTAAAGCTTAAAGTTGGGGCTCGTTATATTCATAATAAAACATCTAATGAATATATAATTATTAGTATTACTAAAATGAAACATCCAGATACAGGTGAATGGATTCCTGCTGTTTTTTATAAACTTAATGGGCTTGAACCTTTATGGGGTAGAAGGGTTGAAAGTTTTAAAAGTCATTTTAGTGATGCTAAAGTTGAAGGTAATGAAGTTTATCTATGAAAAAGTTAATCTTGTTTTTTTTACCTGATTGTAATGTTAGTAAATTTTTTGAAGAAAGGCTTCATAAAGCTCTTGCTCTTCCTGAGTTTGCCGGTAGGGTTAATCTTATTAGGTATAATCTATATACTGATACTGGTAGACAAGAAGCGCGTAGCGCTGGTATTAGTGATGCTCCTACTGCTTACTGTAATGGGGATATTCTACATGGTGTGCAAAGCGATTACACTATTAGAAAGTATCTTCGCAAGCTGCTAGGAAAGTCATAGATATGATTCTTTTGCCCTCCATTGAATTTTAATTGTTATTGTGATTAATCTATCACGATATGAATATCATTCAATGTGGGGCTTTAAAATAGCTAATTTTATAAATTCTCATTATATTATACGAATACTATGGTTAAAATTGAATTTTATTATAAAAGTGCTGATAAAGATAAAACAGAAGCTATGCGAGAAGCTATTGATATAGCTTTATTTGGTACTAATGTTCAATGAAATTTTAAAAATCTTCCTGACCATCTTATTCTTGAAGATATGATACTTGAAAAGGCTGTTGCCGGTAAGAATATTACTGAATATCCTACTTGTATTATATATCGAGATGATACAGAATATAAACGATATAGTAATTCTGTTACTTGGGAAGAACTTCGTAATGATATTAATTATCTTACTGGAGATGAACCTCCAAGACAAACAAATAATATATTTGTTGAAGCGTTTATTGATGAACATGATTGTATAACTCGTGCTAAGGGTGCTGATGCTATTGCTTGGATGTGGAAATATCAGAATACTAAAGTAGAATATATTCAAACTAATGTTAATAATCCGAATAAGTTTGCTGTTGTAATTAAAGATAGTTGGAGAACTTAT
Lanzhou_Shi_20120101_China_4	Lanzhou_Shi|20120101|China|4	A	SRA Sample ERR1018201 1	20120101	201201		Lanzhou Shi	35.8617	104.195	35.86166,104.195397			China				haplotype called by gretel version 0.0.8											SRA			ERP012177	Metagenomic analysis of fecal microbiome as a tool towards targeted non-invasive biomarkers for colorectal cancer	We performed a metagenome-wide association study on fecal samples from 74 CRC patients and 54 controls from China and validated the results in 16 patients and 24 controls from Denmark. We further validated the biomarkers in two published cohorts from France and Austria. Finally, we employed targeted quantitative PCR (qPCR) assays to evaluate the diagnostic potential of selected biomarkers in an independent Chinese cohort of 47 patients and 109 controls.	CCTGATAGTATGGTTGGTAATGCTAGACTTAAACTTAATAATGTTAGAGCTACAACTACTAATATTCTTGGTAAACTTTCTACTCCGCCATATAATTGTGATGGTAAAGATAGATGTTGTCAACTTATTATTAATAGTGCTCAGAGAATTACTTGGAAAGAAGTTAAATCTATTGAAGAATTAGGAGAAAGTGAACGTGGAAACAAAGGATTTGGAGAAGGAACAGGAGGAGCAGCTAAAGCTTAAAGTTGGTGCTCGTTATATTCATAATAAAACGTCTAATGAATATATAATTATTAGTATTACTAAAATGAAACATCCAGATACAGGTGAATGGATTCCTGCTGTTATTTATAAAGTTGATGGACTTGAACCTTTATGGTGTAGAAGTATTGAAAGTTTTAAAAATCATTTTAGTGATGCTAAAGTTGAAGGTAATGAAGTTTATCTATGAAAAAGTTAATCTTGTTTTATTTACCTGATTGTAATGTTAGTAAACTTTTTGAAGAAAGGCTTCATAAAGCTCTTGCTCTTCCTGAGTTTGCCGGTAGGTTTAATCTTATTAGGTATAATCTATATACTGATACTGGTAGACAAGAAGCGCGTAGCGCTGGTATTAGTGATGCTCCTACTGCTTACTGTAATGGTGATATTCTACATGGTGTGCAAAGCGATTACACTATTAGAAAGTATCTTCGCAAGCTGTTAGGAAAGTCATAGATATGATTCTTTTGCCCTACATTGAATTTTAATTGTTATTGTGATTAATCTATCACGATATGAATATCATTCAATGTAGGGCTTTAAAATAGCTAATTTTATAAATTCTCATTATATTATACGAATACTATGGTTAAAATTGAATTTTATTATAAAAGTGCTGATAAAGATAAAACAGAAGCTATGCGAGAAGCTATTGATATAGCTTTATTTGGTACTAATGTTCAATGTAATTTTAAAAATCTTCCTGACCATCTTATTCTTGAAGATATGATACTTGAAAAGGCTGTTGCTGGTAAGAATATTACTGAATATCCTACTTGTATTATATATCGAGATGATACAGAATATAAACGATATAGTAATTCTGTTACTTGGGAAGAACTTCGTAATGATATTAATTATCTTACTGGAGATGAACCTACAAGACAAACAAATAATATATTTGTTGAAGCGTTTATTGATGAACATGATTGTATAACTCGTGCTAAGTGTGCTGATGCTATTGCTTGGATGTGGAAATATCAGAATACTAAAGTAGAATATATTCAAACTAATATTGATAATCCGAATAAGTTTGCTGTTGTGATTAAAGATAGTTGGAGAACTTAT
Lanzhou_Shi_20120101_China_40	Lanzhou_Shi|20120101|China|40	A	SRA Sample ERR1018206 14	20120101	201201		Lanzhou Shi	35.8617	104.195	35.86166,104.195397			China				haplotype called by gretel version 0.0.8											SRA			ERP012177	Metagenomic analysis of fecal microbiome as a tool towards targeted non-invasive biomarkers for colorectal cancer	We performed a metagenome-wide association study on fecal samples from 74 CRC patients and 54 controls from China and validated the results in 16 patients and 24 controls from Denmark. We further validated the biomarkers in two published cohorts from France and Austria. Finally, we employed targeted quantitative PCR (qPCR) assays to evaluate the diagnostic potential of selected biomarkers in an independent Chinese cohort of 47 patients and 109 controls.	ACGGATAGAATGGTTGGGAATGATAGACTTAAACTTAATAATATTAGAGATCCACCTAATAATATTCTTGGTAAACTTTCTCCTCATCAATCTAATTGTGCTGGCAACGATAGATGTTGTCAACTTATTATTAATAGTGATAAGAGAATTAATTGGCCAGAATTTAACTCTCTCGCCGCATTCGGCGCCCGTGCCCGCCGTCCTCCATGCGCGCTGCCCCCCTGTCATACTCGGCGATCGATGCGTTACAAACCTAGACATAAGTATGCTTTGGCAGAGGAATTATATATTCATACCCGTCAGGGGGTGAAGGTGTAGTAGAGGTAAAAGGAAAGAAGCAGAACCACGATTGAAACGAAATGAACTGGGCAAGCCACAGTCTGCAACCTGTACCAATGTGAATTCAGAGAGCTCCTCTGGCCCTGAACTGGCGGCAACTAGAGAATGGTTCCATGGGCACCAAAGAAAGGGCAGACTGAAAGAAGGGGCGACAAGGCGTGCCGACGGATTTATAGCAATCGAGGTACTAAACAGCACGAAAAGTGCATAATCGATTAGATCGAGGAAGAGGAAACTAGGTTAGTAGAGAAGAATAAAACTCAGCAAGAAGAGGATTACGAATGACAGGAACCAGATCGGAGGTAAACAAATGGCAGCGAAGGTGAGAAGCGTGACGAGAATATTGCGACGCGCAGTCCTGAGCTAGCAGAAGACAAATGGAGGTAATTCACCGGAAACTACAACTAAGGAGATAGGGAGCTAAGTAGATTCAGGACCCACGAACGGTGGTCGTAAAGAGTAAGAGTATAGAAGCGGAGAGGGAACACTTTGAAGGAAACCATAGGGACAGAAGAGTTAGAGTGGTAGGGATCAGCGAGTAGAGAAAGAGATAGAAATCACACCGATCACCTGAAAGGAAACGGTTGAGACGGGAGGGGAGCATAAGACATGAGATACTCGGCACGGGAAGAAACATGCACTTATTCTAAGGAATGAGAGAGGCACCGAATCTCTAGAGAGAAGCTGGCGGGATGTGCTATAACTTAAGCCCAGGCAAATAGGGACGAGGAAGAGCATGATAGCAGGATTAGACGGGGAGGGGAGGTGTGGGGATCGAGAACAGTTAGACCACAAGAATGGTACTAAAATGGGGAGCACTATGGAACAGAATACAGAAAGAAGAAAATGTAGAGTCTTAGGAGGGCCGCGTCGAGAAGGGGGAGTAGAACTATGAGGGGATTCCAAAGGCCAAATGAAGTTAGAGACAACGATGCTA
Lanzhou_Shi_20120101_China_400	Lanzhou_Shi|20120101|China|400	A	SRA Sample ERR589821 6	20120101	201201		Lanzhou Shi	35.8617	104.195	35.86166,104.195397			China				haplotype called by gretel version 0.0.8											SRA			ERP006678	Gut and Oral Microbiome Dysbiosis in Rheumatoid Arthritis	Bacterial infection has long been implicated with rheumatoid arthritis (RA), but a systematic analysis of the probiotic and pathogenic microbiome in RA has been lacking. It is not clear whether and how the gut or oral microbial community is compositionally and functionally altered in RA, and whether and how the microbiota at different body sites overlap. Here we perform whole-genome shotgun sequencing for fecal, dental and salivary samples from a large cohort of RA patients, analyze metagenomic linkage groups to construct an RA classifier, and assemble a pathogenâ€™s draft genome using SOAPMeta.	CCTGATAGTATGGGTGGTAATGCTAGACTTAAACTTAATAATGTTAGAGCTACAACTACTAATATTCTTGATAAACTTTATACTCCGCCATATAATTGTGATGGTGAAGATAGATGTTGTCAACTTATTATTAATAGTGCTGAACGTATTAGTTGGAAAGAAGTTGAATCTATTGAAGAATTAGGAGAAAGGGAACGGGGAAACAAAGGATTTGGAGAAGGACCCGGGGGAGGGGCTAAAGCTTAAAGTTGGTGCTCGTTATATTCATAATAAAACATCTAATGAATATATAATTATTAGTATTACTAAAATGAAACATCCAGATACAGGTGAATGGATTCCTGCTGTTATTTATAAACTTAATGGGCTTGAACCTTTATGGGGTAGAAGGGTTGAAAGTTTTAAAAGTAATTTTAGTGATGCTAAAGTTGAAGGGAATGAAGTTTATTTATGAAAAAGTTAATTTTGTTTTTTTTACCTGATTGTAATGTTAGTAAACTTTTTGAAGAAAGGCTTCATAAAGCTCTTGCTCTTCCTGGGTTTGCCGGTAGGTTTAATCTTATTAGGTATAATCTATATACTGATACTGGTAGACAAGAAGAGCGTAGCGCTGGTATTAGTGATGCTCCTACTGCTTACTGTAATGGTGATATTCTACATGGTGTGCAAAGCGATTACACTATTAGAAAGTATCTTCGCAAGCTGCTAGGAAAGTCATAGATATGATTCTTTTGCCCTACATTGAATTTTAATTGTTATTGTGATTAATCTATCACGATATGAATATCATTCAATGTGGGGCTTTAAAATAGCTAATTTTATAAATTCTCATTATATTATACGAATACTATGGTTAAAATTGAATTTTTTTATAAAAGTGCTGATAAAGATAAAAAAGAAGCTATGCGAGAAGCTATTGATATAGCTTTATTTGGTACTAATGTTCAATGTAATTTTAAAAATCTTCCTGACAATCTTATTCTTGAAGATATGATACTTGAAAAGGCTGTTGCCGGTAAGAATATTACTGAATATCCTACTTGTATTATATATCGAGATGATACAGAATATAAACGATATAGTAATTCTGTTACTTGGGAAGAACTTCGTAATGATATTAATTATCTTACTGGAGATGAACCTCCAAGAAAAAAAAATAATATATTTGTTGAAGCGTTTATTGATGAACATGATTGTATAACTCGTGCTAAGTGGGCTGATGCTATTGCTTGGATGGGGAAATATCAGAATACTAAAGTAGAATATATTCAAACTAATGTTAATAATCCGAATAAGTTTGCTGTTGTAATTAAAGATAGTTGGAGAACTTAT
Lanzhou_Shi_20120101_China_401	Lanzhou_Shi|20120101|China|401	A	SRA Sample ERR589821 7	20120101	201201		Lanzhou Shi	35.8617	104.195	35.86166,104.195397			China				haplotype called by gretel version 0.0.8											SRA			ERP006678	Gut and Oral Microbiome Dysbiosis in Rheumatoid Arthritis	Bacterial infection has long been implicated with rheumatoid arthritis (RA), but a systematic analysis of the probiotic and pathogenic microbiome in RA has been lacking. It is not clear whether and how the gut or oral microbial community is compositionally and functionally altered in RA, and whether and how the microbiota at different body sites overlap. Here we perform whole-genome shotgun sequencing for fecal, dental and salivary samples from a large cohort of RA patients, analyze metagenomic linkage groups to construct an RA classifier, and assemble a pathogenâ€™s draft genome using SOAPMeta.	CCTGATAGAATGGTTGGTAATGCTAGCCTTAAACTTAATAATGTTAGAGCTACACCTCCTAATATTCTTGATAAACTTTATCCTCCGCCATATAATTGTGATGGTGAAGATAGATGTTGTCAACTTATTATTAATAGTGCTGAACGTATTAGTTGGAAAGAAGTTGAATCTATTGAAGAATTAGGAGAAAGGGAACGGGGAACCAAAGGATTTGGAGAAGGAACCGGGGGGGGGGCTAAAGCTTAAAGTTGGGGCTCGTTATATTCATAATAAAACATCTAATGAATATATAATTATTAGTATTACTAAAATGAAACATCCAGATACAGGGGAATGGATTCCTGCTGTTATTTATAAACTTAATGGGCTTGAACCTTTATGGTGTAGAAGTGTTGAAAGTTTTAAAAGTAATTTTAGTGATGTTAAAGTTGAAGGAAATGAAGTTTATCTATGAAAAAGTTAATCTTGTTTTATTTACCTGATTGTAATGTTAGTAAAATTTTTGAAGAAAGGCTTCATAAAGCTCTTGCTCTTCCTGAGTTTGCCGGTAGGTTTAATCTTTTTAGGTATAATCTATATACTGATACTGGTAGACAAGAAGCGCGTAGCGCTGGGATTAGTGATGCTCCTACTGCTTACTGTAATGGTGATATTCTACATGGGGTGCAAAGCGATTACACTATTAGAAAGTATCTTCGCAAGCTGCTAGGAAAGTCATAGATATGATTCTTTTGCCCTACATTGAATTTTAATTGTTATTGTGATTAATCTATCACGATATGAATATCATTCAATGTGGGGCTTTAAAATAGCTAATTTTATAAATTCTCATTATATTATACGAATACTATGGTTAAAATTGAATTTTTTTATAAAAGTGCTGATAAAGATAAAACAGAAGCTATGCGAGAAGCTATTGATATAGCTTTATTTGGTACTAATGTTAAATGAAATTTTAAAAATTTTCCTGACCATCTTATTCTTGAAGATATGATACTTGAAAAGGCTGTTGCCGGTAAGAATATTACTGAATATCCTACTTGTATTATATATCGAGATGATACAGAATATAAACGATATAGAAATTCTGTTACTTGGGAAGAACTTCGTAATGATATTAATTATCTTACTGGAGATGAACCTACAAGACAACCAAATAATATATTTGTTGAAGCGTTTATTGATGAACATGATTGTATAACTCGTGCTAAGTGTGCTGATGCTATTGCTTGGATGGGGAAATATAAGAATACTAAAGTAGAATATATTCAAACTAATGTTAATAATCCGAATAAGTTTGCTGTTGTAATTAAAGATAGTTGGAGAACTTAT
Lanzhou_Shi_20120101_China_402	Lanzhou_Shi|20120101|China|402	A	SRA Sample ERR589821 8	20120101	201201		Lanzhou Shi	35.8617	104.195	35.86166,104.195397			China				haplotype called by gretel version 0.0.8											SRA			ERP006678	Gut and Oral Microbiome Dysbiosis in Rheumatoid Arthritis	Bacterial infection has long been implicated with rheumatoid arthritis (RA), but a systematic analysis of the probiotic and pathogenic microbiome in RA has been lacking. It is not clear whether and how the gut or oral microbial community is compositionally and functionally altered in RA, and whether and how the microbiota at different body sites overlap. Here we perform whole-genome shotgun sequencing for fecal, dental and salivary samples from a large cohort of RA patients, analyze metagenomic linkage groups to construct an RA classifier, and assemble a pathogenâ€™s draft genome using SOAPMeta.	CATAACGGCTCCAAAATCTGACGAGCGGCCGGGAGTGCCCCCTCTAACGTGGCGTGTGGGAGCACGGTGGTGGCTCGTAGGCGGGGGTGCCCCTCATTACCCGCTTCTGGACTCGGCCGCAGGGTGGTTCCAATTTTCGCGGCCCCCTGCCTTACAATTGTCGCCCCATTTGTTCCCTCTCTTTTTTCTAAACTTCCTTTGTCCCCTTTAGACGATAGTTCCCATCCGATCCCGGGGTTCGGCGGCTGCAAATTGCGACACGGGGGCGGGAGTTCGGCTCCCCCGGTGGCTGGTTTCCACGGAGTGAGGCGCGGGTGTACGGCAAAAAATGTGAAACCCCCTTGCGCTTTCCGCTTCCCGGGAGAAGCAGGGTTACCCGCCCCTGAGTACCGCGAGCCCTTCCCCGGGGGGCACGAGGGTGGAGGAAATCGACGCACGCGGAAACACCTCGGCAGCGTTCGTTCGAGACCTGGGGAACACAAGTCATCCGGGCCAGCGGGCCTCTAGTCGGTGCAGAATCCGTATAGTTGGCTTCCTATTACAAAGCCACCGGGAACCCCTAGTCTCATGAGGGGAGGATACCTGCCGATGTGTACCCAGTAGATATGGGGCGATTGCTACGGAGTTTTACGATCCGCATGCGCGCCGCGAGAAGGAGGGCGCGGGGGGACCACGGCAAGGGGCTGGGGGGCGGCGCGCGGAATGCGAAATTAAGGAACGGCCTAGAGCGGGCGGTGTGGTGGTGGCCGAGGCGTCGTAGGCGACCCGTGTACCTGCGGGCGAGGGGTTACAGACCGCCTTTGGGGGGCTGGTGCCCGTTATCTAGGGCCGGGCAGGTAGGACCCGAGGAGTGACCCGGGCGCCGGCGAGGAGGGCGGAGACGGCGGCCCGAGGGACTTTTCCTACACATTCCCTCCCCGGCCTGGGGAGGGCTCGGCGCGGCGTCCGACCGGTTTCGGTGGTTTCTGCCTCCCACTGCCCGTAGCTATCCGTGGGTACTATGCGCCTCGGGAGAGGGACATCGGTGGTTCTCGGGCGCTGGTCGGACCAGACAACTATCCGGGGAGCTGTGGGCGGCCGGAGACCGCCTTCAGGCCACGGGACTGGCCCTACTGTCGGTCTGGGGGGGGCCCCGGGCCACGGGTGTGCCGGGCTCGGGCTGGCCACAACGGAGACCCCGGCTTTGGAACCCTCCTGCGGG
Lanzhou_Shi_20120101_China_403	Lanzhou_Shi|20120101|China|403	A	SRA Sample ERR589821 9	20120101	201201		Lanzhou Shi	35.8617	104.195	35.86166,104.195397			China				haplotype called by gretel version 0.0.8											SRA			ERP006678	Gut and Oral Microbiome Dysbiosis in Rheumatoid Arthritis	Bacterial infection has long been implicated with rheumatoid arthritis (RA), but a systematic analysis of the probiotic and pathogenic microbiome in RA has been lacking. It is not clear whether and how the gut or oral microbial community is compositionally and functionally altered in RA, and whether and how the microbiota at different body sites overlap. Here we perform whole-genome shotgun sequencing for fecal, dental and salivary samples from a large cohort of RA patients, analyze metagenomic linkage groups to construct an RA classifier, and assemble a pathogenâ€™s draft genome using SOAPMeta.	CATAACAGGAGGCGTTGCCTGAGGGCGGCAGCGGGACTGGCCCATCTAACGTGTCGGGCGGGAGAACCGTGGTGGCTCGTAGGCGGGGGTGCCCCTCATTACCCGCTTCTGGACTCGGCCGCAGGGTGGTTCCAATTTTCGCGGCCCCCTGCCTTACAATTGAGCGGTCGGCCCATTTGTTCCCTTCTCTTTTTTCTAAACTTCCTTTGTCCCCTTTAGACGATAGTTCCCATCCGATCCCGGGGTTCGGCGGCTGCAAATTGCGATACGGGGGCGGGAGTTCGGCTTCCCCGGTGGGCTGGTTTCCACGGACCGGTGAGGCGCGGGTGTACGGCAAAAAATGTGAAACCCCCTTGCCCGCTTTCCCGCTTCCCGGCGGGAAGCAGGGTTACCCGCCCCCCGAGTACCGCGAGCCCTTCCCCGGGGGGCACGAGGGTGGAGGAAATCGACGCACGCGGAAACACCTCGGCAGCGTTGGTTCGAGACCGGGGGAACCACGCGTCATACGGCCCAGCGGGCCTCTAGTCGGTGCAGAATCCGTATAGTTGTCGTCCTATTACAAAGCCACCGGGAACCCCTAGTCTCATGAGGGGAGGATACCTGCCGGTGTGTACCCAGTGTAGACATGGGGCGATTGCTACGGGAGAGTTTTGCGATCCGCATGCGCGCCGCGAGAAGGAGGGCGCCGGGGGGACCACGGCAACGGGGGCTGGGGGGCGGCGCGCGGAGATGCGAAATTAAGGAACGGCCTAGAGCGGGCGGTGTGGTGGTGGCCGAGGCGTCGTAGGCGACCCGCTGTACCTGGAGGCGACGGGTTACAGACCGCCTTTGGGGGGCTGGTGCCCGTTATCTAGGGCCGGGCAGGTAGGACCCGAGGACGTGACCCGGGCGCCGGCGAGGAAGGGGGCGGGGGCGGCGGCCCGAGGGACTTTTCCTACACATTCCCTCCCCGGCCTGCGGGAGGGGCTCGGCGCGGCGTCCGACCGGTTTCGGTGGTTTCTGCCTCCCACTGCCCGTAGCTATCCGTGGGTACTATGCGCCTCGGGAGCGGGACATCGGCGTGGTTCTCGGGCGCTGGTCGGACCAGACCACTATCCGGGGAGCTGTTGCCGGCCCGGTAGACCGCCTTCAGGCCCGGGACGGTCCACTGTCGGTCTGGGGGGGGCCCCGGGCCACGGGTGTGCCGCGCTCGGGCGGGCCACAACGGAGACCCCGGCTTTGGAACCCTCCTGCGGC
Lanzhou_Shi_20120101_China_404	Lanzhou_Shi|20120101|China|404	A	SRA Sample ERR589821 10	20120101	201201		Lanzhou Shi	35.8617	104.195	35.86166,104.195397			China				haplotype called by gretel version 0.0.8											SRA			ERP006678	Gut and Oral Microbiome Dysbiosis in Rheumatoid Arthritis	Bacterial infection has long been implicated with rheumatoid arthritis (RA), but a systematic analysis of the probiotic and pathogenic microbiome in RA has been lacking. It is not clear whether and how the gut or oral microbial community is compositionally and functionally altered in RA, and whether and how the microbiota at different body sites overlap. Here we perform whole-genome shotgun sequencing for fecal, dental and salivary samples from a large cohort of RA patients, analyze metagenomic linkage groups to construct an RA classifier, and assemble a pathogenâ€™s draft genome using SOAPMeta.	CATAACAGAAGGCATAACCCAAGCGCGGGCGGAACTGGCCCCCTCTAAAGTGTCGTGTGGGAGCACCGTGGTGGCTCGTAGGCGGGGGTGCCCCTCATTACCCGCTTCTGGACTCGGCCGCAGGGTGGTTCCAATTTTCGCGGCCCCCTGCCTTACAATTGAGCGGTCGGCCCATTTGTTCCCTTCTCTTTTTTCTAAACTTCCTTTGTCCCCTTTAGACGATAGTTCCCATCCGATCCCGGGGTTCGGCGGCTGCAAATTGCGATACGGGGGCGGGAGTTCGGCTTCCCCGGTGGGCTGGTTTCCACGGACCGGTGAGGCGCGGGTGTACGGCAAAAAATGTGAAACCCCCTTGCCCGCTTTCCCGCTTCCCGGCGGGAAGCAGGGTTACCCGCCCCTTGAGTACCGCGAGCCCTTCCCCGGGGGGCACGAGGGTGGAGGAAATCGACGCACGCGGAAACACCTCGGCAGCGTTGGTTCGAGACCTGGGGAACCACGCGTCATACGGCCCAGCGGGCCTCTAGTCGGTGCAGAATCCGTATAGTTGTCGTCCTATTACAAAGCCACCGGGAACCCCTAGTCTCATGAGGGGAGGATACCTGCCGGTGTGTACCCAGTGTAGACATGGGGCGATTGCTACGGGAGAGTTTTGCGATCCGCATGCGCGCCGCGAGAAGGAGGGCGCCGGGGGGACCACGGCAACGGGGGCTGGGGGGCGGCGCGCGGAGATGCGAAATTAAGGAACGGCCTAGAGCGGGCGGTGTGGTGGTGGCCGAGGCGTCGTAGGCGACCCGCTGTACCTGGAGGCGACGGGTTCCAGACCGCCTTTGGGGGGCTGGTGCCCGTTATCTAGGGCCGGGCAGGTAGGACCCGAGGACGTGACCCGGGCGCCGGCGAGGAAGGGAGCGGAGGCGGCGGCCCGAGGGACTTTTCCTACACATTCCCTCCCCGGCCTGCGGGAGGGGCTCGGCGCGGCGTCCGACCGGTTTCGGTGGTTTCTGCCTCCCACTGCCCGTAGCTATCCGTGGGTACTATGCGCCTCGGGAGAGGGACATCGGCGTGGTTCTCGGGCGCTGGTCGGACCAGACCACTATCCGGGGAGCTGTTGCCGGCCCGGTAGACCGCCTTCAGGCCCGGGACGGTCCACTGTCGGTCTGGGGGGGGCCCCGGGCCACGGGTGTGCCGCGCTCGGGCGGGCCACAACGGAGACCCCGGCTTTGGAACCCTCCTGCGGC
Lanzhou_Shi_20120101_China_405	Lanzhou_Shi|20120101|China|405	A	SRA Sample ERR589821 11	20120101	201201		Lanzhou Shi	35.8617	104.195	35.86166,104.195397			China				haplotype called by gretel version 0.0.8											SRA			ERP006678	Gut and Oral Microbiome Dysbiosis in Rheumatoid Arthritis	Bacterial infection has long been implicated with rheumatoid arthritis (RA), but a systematic analysis of the probiotic and pathogenic microbiome in RA has been lacking. It is not clear whether and how the gut or oral microbial community is compositionally and functionally altered in RA, and whether and how the microbiota at different body sites overlap. Here we perform whole-genome shotgun sequencing for fecal, dental and salivary samples from a large cohort of RA patients, analyze metagenomic linkage groups to construct an RA classifier, and assemble a pathogenâ€™s draft genome using SOAPMeta.	CATAACAGCAGGCAGATCGCACGCGCGGCCGGGACTGGCCCCTCTAACGTGTCGGGTGGGAGCACCGTGGTGGCTCGTAGGCGGGGGTGCCCCTCATTACCCGCTTCTGGACTCGGCCGCAGGGTGGTTCCAATTTTCGCGGCCCCCTGCCTTACAATTGAGCGGTCGGCCCATTTGTTCCCTTCTCTTTTTTCTAAACTTCCTTTGTCCCCTTTAGACGATAGTTCCCATCCGATCCCGGGGTTCGGCGGCTGCAAATTGCGATACGGGGGCGGGAGTTCGGCTTCCCCGGTGGGCTGGTTTCCACGGACCGGTGAGGCGCGGGTGTACGGCAAAAAATGTGAAACCCCCTTGCCCGCTTTCCCGCTTCCCGGCGGGAAGCAGGGTTACCCGCCCCTTGAGTACCGCGAGCCCTTCCCCGGGGGGCACGAGGGTGGAGGAAATCGACGCACGCGGAAACACCTCGGCAGCGTTGGTTCGAGACCTGGGGAACCACGCGTCATACGGCCCAGCGGGCCTCTAGTCGGTGCAGAATCCGTATAGTTGTCGTCCTATTACAAAGCCACCGGGAACCCCTAGTCTCATGAGGGGAGGATACCTGCCGGTGTGTACCCAGTGTAGACATGGGGCGATTGCTACGGGAGAGTTTTGCGATCCGCATGCGCGCCGCGAGAAGGAGGGCGCCGGGGGGACCACGGCAACGGGGGCTGGGGGGCGGCGCGCGGAGATGCGAAATTAAGGAACGGCCTAGAGCGGGCGGTGTGGTGGTGGCCGAGGCGTCGTAGGCGACCCGCTGTACCTGGAGGCGACGGGTTACAGACCGCCTTTGGGGGGCTGGTGCCCGTTATCTAGGGCCGGGCAGGTAGGACCCGAGGACGTGACCCGGGCGCCGGCGAGGAAGGGAGCGGAGGCGGCGGCCCGAGGGACTTTTCCTACACATTCCCTCCCCGGCCTGCGGGAGGGGCTCGGCGCGGCGTCCGACCGGTTTCGGTGGTTTCTGCCTCCCACTGCCCGTAGCTATCCGTGGGTACTATGCGCCTCGGGAGAGGGACATCGGCGTGGTTCTCGGGCGCTGGTCGGACCAGACCACTATCCGGGGAGCTGTTGCCGGCCCGGTAGACCGCCTTCAGGCCCGGGACGGTCCACTGTCGGTCTGGGGGGGGCCCCGGGCCACGGGTGTGCCGCGCTCGGGCGGGCCACAACGGAGACCCCGGCTTTGGAACCCTCCTGCGGC
Lanzhou_Shi_20120101_China_406	Lanzhou_Shi|20120101|China|406	A	SRA Sample ERR589821 12	20120101	201201		Lanzhou Shi	35.8617	104.195	35.86166,104.195397			China				haplotype called by gretel version 0.0.8											SRA			ERP006678	Gut and Oral Microbiome Dysbiosis in Rheumatoid Arthritis	Bacterial infection has long been implicated with rheumatoid arthritis (RA), but a systematic analysis of the probiotic and pathogenic microbiome in RA has been lacking. It is not clear whether and how the gut or oral microbial community is compositionally and functionally altered in RA, and whether and how the microbiota at different body sites overlap. Here we perform whole-genome shotgun sequencing for fecal, dental and salivary samples from a large cohort of RA patients, analyze metagenomic linkage groups to construct an RA classifier, and assemble a pathogenâ€™s draft genome using SOAPMeta.	CATAACAGCAGGCAGATCCCAAGCGCGGCCGGGACTGGCCCCTCTAACGTGTCGGGTGGGAGCACCGTGGTGGCTCGTAGGCGGGGGTGCCCCTCATTACCCGCTTCTGGACTCGGCCGCAGGGTGGTTCCAATTTTCGCGGCCCCCTGCCTTACAATTGAGCGGTCGGCCCATTTGTTCCCTTCTCTTTTTTCTAAACTTCCTTTGTCCCCTTTAGACGATAGTTCCCATCCGATCCCGGGGTTCGGCGGCTGCAAATTGCGATACGGGGGCGGGAGTTCGGCTTCCCCGGTGGGCTGGTTTCCACGGACCGGTGAGGCGCGGGTGTACGGCAAAAAATGTGAAACCCCCTTGCCCGCTTTCCCGCTTCCCGGCGGGAAGCAGGGTTACCCGCCCCTTGAGTACCGCGAGCCCTTCCCCGGGGGGCACGAGGGTGGAGGAAATCGACGCACGCGGAAACACCTCGGCAGCGTTGGTTCGAGACCTGGGGAACCACGCGTCATACGGCCCAGCGGGCCTCTAGTCGGTGCAGAATCCGTATAGTTGTCGTCCTATTACAAAGCCACCGGGAACCCCTAGTCTCATGAGGGGAGGATACCTGCCGGTGTGTACCCAGTGTAGACATGGGGCGATTGCTACGGGAGAGTTTTGCGATCCGCATGCGCGCCGCGAGAAGGAGGGCGCCGGGGGGACCACGGCAACGGGGGCTGGGGGGCGGCGCGCGGAGATGCGAAATTAAGGAACGGCCTAGAGCGGGCGGTGTGGTGGTGGCCGAGGCGTCGTAGGCGACCCGCTGTACCTGGAGGCGACGGGTTACAGACCGCCTTTGGGGGGCTGGTGCCCGTTATCTAGGGCCGGGCAGGTAGGACCCGAGGACGTGACCCGGGCGCCGGCGAGGAAGGGAGCGGAGGCGGCGGCCCGAGGGACTTTTCCTACACATTCCCTCCCCGGCCTGCGGGAGGGGCTCGGCGCGGCGTCCGACCGGTTTCGGTGGTTTCTGCCTCCCACTGCCCGTAGCTATCCGTGGGTACTATGCGCCTCGGGAGAGGGACATCGGCGTGGTTCTCGGGCGCTGGTCGGACCAGACCACTATCCGGGGAGCTGTTGCCGGCCCGGTAGACCGCCTTCAGGCCCGGGACGGTCCACTGTCGGTCTGGGGGGGGCCCCGGGCCACGGGTGTGCCGCGCTCGGGCGGGCCACAACGGAGACCCCGGCTTTGGAACCCTCCTGCGGC
Lanzhou_Shi_20120101_China_407	Lanzhou_Shi|20120101|China|407	A	SRA Sample ERR589821 13	20120101	201201		Lanzhou Shi	35.8617	104.195	35.86166,104.195397			China				haplotype called by gretel version 0.0.8											SRA			ERP006678	Gut and Oral Microbiome Dysbiosis in Rheumatoid Arthritis	Bacterial infection has long been implicated with rheumatoid arthritis (RA), but a systematic analysis of the probiotic and pathogenic microbiome in RA has been lacking. It is not clear whether and how the gut or oral microbial community is compositionally and functionally altered in RA, and whether and how the microbiota at different body sites overlap. Here we perform whole-genome shotgun sequencing for fecal, dental and salivary samples from a large cohort of RA patients, analyze metagenomic linkage groups to construct an RA classifier, and assemble a pathogenâ€™s draft genome using SOAPMeta.	CATAACAGCAGGCCGATCCCAAGCGCGGCCGGGACTGGCCCCTCTAACGTGTCGGGTGGGAGCACCGTGGTGGCTCGTAGGCGGGGGTGCCCCTCATTACCCGCTTCTGGACTCGGCCGCAGGGTGGTTCCAATTTTCGCGGCCCCCTGCCTTACAATTGAGCGGTCGGCCCATTTGTTCCCTTCTCTTTTTTCTAAACTTCCTTTGTCCCCTTTAGACGATAGTTCCCATCCGATCCCGGGGTTCGGCGGCTGCAAATTGCGATACGGGGGCGGGAGTTCGGCTTCCCCGGTGGGCTGGTTTCCACGGACCGGTGAGGCGCGGGTGTACGGCAAAAAATGTGAAACCCCCTTGCCCGCTTTCCCGCTTCCCGGCGGGAAGCAGGGTTACCCGCCCCTTGAGTACCGCGAGCCCTTCCCCGGGGGGCACGAGGGTGGAGGAAATCGACGCACGCGGAAACACCTCGGCAGCGTTGGTTCGAGACCTGGGGAACCACGCGTCATACGGCCCAGCGGGCCTCTAGTCGGTGCAGAATCCGTATAGTTGTCGTCCTATTACAAAGCCACCGGGAACCCCTAGTCTCATGAGGGGAGGATACCTGCCGGTGTGTACCCAGTGTAGACATGGGGCGATTGCTACGGGAGAGTTTTGCGATCCGCATGCGCGCCGCGAGAAGGAGGGCGCCGGGGGGACCACGGCAACGGGGGCTGGGGGGCGGCGCGCGGAGATGCGAAATTAAGGAACGGCCTAGAGCGGGCGGTGTGGTGGTGGCCGAGGCGTCGTAGGCGACCCGCTGTACCTGGAGGCGACGGGTTACAGACCGCCTTTGGGGGGCTGGTGCCCGTTATCTAGGGCCGGGCAGGTAGGACCCGAGGACGTGACCCGGGCGCCGGCGAGGAAGGGAGCGGAGGCGGCGGCCCGAGGGACTTTTCCTACACATTCCCTCCCCGGCCTGCGGGAGGGGCTCGGCGCGGCGTCCGACCGGTTTCGGTGGTTTCTGCCTCCCACTGCCCGTAGCTATCCGTGGGTACTATGCGCCTCGGGAGAGGGACATCGGCGTGGTTCTCGGGCGCTGGTCGGACCAGACCACTATCCGGGGAGCTGTTGCCGGCCCGGTAGACCGCCTTCAGGCCCGGGACGGTCCACTGTCGGTCTGGGGGGGGCCCCGGGCCACGGGTGTGCCGCGCTCGGGCGGGCCACAACGGAGACCCCGGCTTTGGAACCCTCCTGCGGC
Lanzhou_Shi_20120101_China_408	Lanzhou_Shi|20120101|China|408	A	SRA Sample ERR589821 14	20120101	201201		Lanzhou Shi	35.8617	104.195	35.86166,104.195397			China				haplotype called by gretel version 0.0.8											SRA			ERP006678	Gut and Oral Microbiome Dysbiosis in Rheumatoid Arthritis	Bacterial infection has long been implicated with rheumatoid arthritis (RA), but a systematic analysis of the probiotic and pathogenic microbiome in RA has been lacking. It is not clear whether and how the gut or oral microbial community is compositionally and functionally altered in RA, and whether and how the microbiota at different body sites overlap. Here we perform whole-genome shotgun sequencing for fecal, dental and salivary samples from a large cohort of RA patients, analyze metagenomic linkage groups to construct an RA classifier, and assemble a pathogenâ€™s draft genome using SOAPMeta.	CATAACAGCAGGCAGATCCGAAGCGCGGCCGGGACTGGCCCCTCTAACGTGTCGGGTGGGAGCACCGTGGTGGCTCGTAGGCGGGGGTGCCCCTCATTACCCGCTTCTGGACTCGGCCGCAGGGTGGTTCCAATTTTCGCGGCCCCCTGCCTTACAATTGAGCGGTCGGCCCATTTGTTCCCTTCTCTTTTTTCTAAACTTCCTTTGTCCCCTTTAGACGATAGTTCCCATCCGATCCCGGGGTTCGGCGGCTGCAAATTGCGATACGGGGGCGGGAGTTCGGCTTCCCCGGTGGGCTGGTTTCCACGGACCGGTGAGGCGCGGGTGTACGGCAAAAAATGTGAAACCCCCTTGCCCGCTTTCCCGCTTCCCGGCGGGAAGCAGGGTTACCCGCCCCTTGAGTACCGCGAGCCCTTCCCCGGGGGGCACGAGGGTGGAGGAAATCGACGCACGCGGAAACACCTCGGCAGCGTTGGTTCGAGACCTGGGGAACCACGCGTCATACGGCCCAGCGGGCCTCTAGTCGGTGCAGAATCCGTATAGTTGTCGTCCTATTACAAAGCCACCGGGAACCCCTAGTCTCATGAGGGGAGGATACCTGCCGGTGTGTACCCAGTGTAGACATGGGGCGATTGCTACGGGAGAGTTTTGCGATCCGCATGCGCGCCGCGAGAAGGAGGGCGCCGGGGGGACCACGGCAACGGGGGCTGGGGGGCGGCGCGCGGAGATGCGAAATTAAGGAACGGCCTAGAGCGGGCGGTGTGGTGGTGGCCGAGGCGTCGTAGGCGACCCGCTGTACCTGGAGGCGACGGGTTACAGACCGCCTTTGGGGGGCTGGTGCCCGTTATCTAGGGCCGGGCAGGTAGGACCCGAGGACGTGACCCGGGCGCCGGCGAGGAAGGGAGCGGAGGCGGCGGCCCGAGGGACTTTTCCTACACATTCCCTCCCCGGCCTGCGGGAGGGGCTCGGCGCGGCGTCCGACCGGTTTCGGTGGTTTCTGCCTCCCACTGCCCGTAGCTATCCGTGGGTACTATGCGCCTCGGGAGAGGGACATCGGCGTGGTTCTCGGGCGCTGGTCGGACCAGACCACTATCCGGGGAGCTGTTGCCGGCCCGGTAGACCGCCTTCAGGCCCGGGACGGTCCACTGTCGGTCTGGGGGGGGCCCCGGGCCACGGGTGTGCCGCGCTCGGGCGGGCCACAACGGAGACCCCGGCTTTGGAACCCTCCTGCGGC
Lanzhou_Shi_20120101_China_409	Lanzhou_Shi|20120101|China|409	A	SRA Sample ERR589821 15	20120101	201201		Lanzhou Shi	35.8617	104.195	35.86166,104.195397			China				haplotype called by gretel version 0.0.8											SRA			ERP006678	Gut and Oral Microbiome Dysbiosis in Rheumatoid Arthritis	Bacterial infection has long been implicated with rheumatoid arthritis (RA), but a systematic analysis of the probiotic and pathogenic microbiome in RA has been lacking. It is not clear whether and how the gut or oral microbial community is compositionally and functionally altered in RA, and whether and how the microbiota at different body sites overlap. Here we perform whole-genome shotgun sequencing for fecal, dental and salivary samples from a large cohort of RA patients, analyze metagenomic linkage groups to construct an RA classifier, and assemble a pathogenâ€™s draft genome using SOAPMeta.	CCTGCTAGTATGGGTGGTAATGATAGACTTAAACTTAATAATTTTAGAGCTACAACTACTAATATTCTTGATAAACTTTATACTCCGCCATATAATTGTGATGGTGAAGATAGATGTTGTCAACTTATTATTAATAGTGCTGAACGTATTAGTTGGAAAGAAGTTGAATCTATTGAAGAATTAGGAGAAAGTGAACGGGGAACCAAAGGATTTGGAGAAGGACCCGGGGGGGGGGCTAAAGCTTAAAGTTGGTGCTCGTTATATTCATAATAAAACATCTAATGAATATATAATTATTAGTATTACTAAAATGAAACATCCAGATACAGGGGAATGGATTCCTGCTGTTTTTTATAAACTTAATGGGCTTGAACCTTTATGGTGTAGAAGTGTTGAAAGGTTTAAAAGTAATTTTAGTGATGCTAAAGTTGAAGGGAATGAAGTTTATTTATGAAAAAGTTAATTTTGTTTTTTTTACCTGTTTGTAATGTTAGTAAATTTTTTGAAGAAAGGCTTCATAAAGCTCTTGCTCTTCCTGGGTTTGCCGGGAGGGTTAATCTTTTTAGGTATAATCTATATACTGATACTGGTAGACAAGAAGCGCGTAGCGCTGGGATTAGTGATGCTCCTACTGCTTACTGTAATGGTGATATTCTACATGGTGTGCAAAGCGATTACACTATTAGAAAGAATCTTCGCAAGCTGCTAGGAAAGTCATAGATATGATTTTTTTGCCCTACATTGAATTTTAATTGTTATTGTGATTAATCTATCACGATATGAATATCATTCAATGTGGGGTTTTAAAATAGCTATTTTTATAAATTCTCATTATATTATACGAATACTATGGTTAAAATTGAATTTTTTTATAAAAGGGCTGATAAAGATAAAACAGAAGCTATGCGAGAAGCTATTGATATAGCTTTATTTGGTACTAATGTTCAATGTAATTTTAAAAATCTTCCTGACAATCTTATTCTTGAAGATATGATACTTGAAAAGGCTGTTGCCGGTAAGAATATTACTGAATATCCTACTTGTATTATATATCGAGATGATACAGAATATAAACGATATAGAAATTCTGTTACTTGGGAAGAACTTCGTAATGATATTAATTATCTTACTGGAGATGAACCTACAAGAAAAAAAAATAATATATTTGTTGAAGCGTTTATTGATGAACATGATTGTATAACTCGTGCTAAGGGTGCTGATGCTATTGCTTGGATGTGGAAATATCAGAATACTAAAGTAGAATATATTAAAACTAATGTTAATAATCCGAATAAGTTTGCTGTTGTAATTAAAGATAGTTGGAGAACTTAT
Lanzhou_Shi_20120101_China_41	Lanzhou_Shi|20120101|China|41	A	SRA Sample ERR1018206 15	20120101	201201		Lanzhou Shi	35.8617	104.195	35.86166,104.195397			China				haplotype called by gretel version 0.0.8											SRA			ERP012177	Metagenomic analysis of fecal microbiome as a tool towards targeted non-invasive biomarkers for colorectal cancer	We performed a metagenome-wide association study on fecal samples from 74 CRC patients and 54 controls from China and validated the results in 16 patients and 24 controls from Denmark. We further validated the biomarkers in two published cohorts from France and Austria. Finally, we employed targeted quantitative PCR (qPCR) assays to evaluate the diagnostic potential of selected biomarkers in an independent Chinese cohort of 47 patients and 109 controls.	CATTATAGTATTGTTGGGAACGCTAGAATTAAACTTAATAATATTAGAGCTCCACCTCCTAATATTCTTGGTAAACTTTCTCCTCATCAATATAATTGTGCTGGCAACGTTAGATGTTGTCAACTTATTATTAATAGTGATAAGAGAATTAATTGGCAAGAAGTTAACTATCTCGCCGCATCCGACGCCCGAGCCAGCCTCCATCTCGCTCACCTGCGCCCCTTTCACTATAGTCGATTGATAATTTACAAACCGAGACATAAGTATGCTTTGGCAGAGGAATTATATATTCATACCCGTCAGGGGGTGAAGGTGTAGTAGAGGTAAAAGGAAAGAAGCAGAACCACGATTGAAACGAAATGAACTGGGCAAGCCACAGTCTGCAACCTGTACCAATGTGAATTCAGAGAGCTCCTCTGGCCCTGAACTGGCGGCAACTAGAGAATGGTTCCATGGGCACCAAAGAAAGGGCAGACTGAAAGAAGGGGCGACAAGGCGTGCCGACGGATTTATAGCAATCGAGGTACTAAACAGCACGAAAAGTGCATAATCGATTAGATCGAGGAAGAGGAAACTAGGTTAGTAGAGAAGAATAAAACTCAGCAAGAAGAGGATTACGAATGACAGGAACCAGATCGGAGGTAAACAAATGGCAGCGAAGGTGAGAAGCGTGACGAGAATATTGCGACGCGCAGTCCTGAGCTAGCAGAAGACAAATGGAGGTAATTCACCGGAAACTACAACTAAGGAGATAGGGAGCTAAGTAGATTCAGGACCCACGAACGGTGGTCGTAAAGAGTAAGAGTATAGAAGCGGAGAGGGAACACTTTGAAGGAAACCATAGGGACAGAAGAGTTAGAGTGGTAGGGATCAGCGAGTAGAGAAAGAGATAGAAATCACACCGATCACCTGAAAGGAAACGGTTGAGACGGGAGGGGAGCATAAGACATGAGATACTCGGCACGGGAAGAAACATGCACTTATTCTAAGGAATGAGAGAGGCACCGAATCTCTAGAGAGAAGCTGGCGGGATGTGCTATAACTTAAGCCCAGGCAAATAGGGACGAGGAAGAGCATGATAGCAGGATTAGACGGGGAGGGGAGGTGTGGGGATCGAGAACAGTTAGACCACAAGAATGGTACTAAAATGGGGAGCACTATGGAACAGAATACAGAAAGAAGAAAATGTAGAGTCTTAGGAGGGCCGCGTCGAGAAGGGGGAGTAGAACTATGAGGGGATTCCAAAGGCCAAATGAAGTTAGAGACAACGATGCTA
Lanzhou_Shi_20120101_China_410	Lanzhou_Shi|20120101|China|410	A	SRA Sample ERR589821 16	20120101	201201		Lanzhou Shi	35.8617	104.195	35.86166,104.195397			China				haplotype called by gretel version 0.0.8											SRA			ERP006678	Gut and Oral Microbiome Dysbiosis in Rheumatoid Arthritis	Bacterial infection has long been implicated with rheumatoid arthritis (RA), but a systematic analysis of the probiotic and pathogenic microbiome in RA has been lacking. It is not clear whether and how the gut or oral microbial community is compositionally and functionally altered in RA, and whether and how the microbiota at different body sites overlap. Here we perform whole-genome shotgun sequencing for fecal, dental and salivary samples from a large cohort of RA patients, analyze metagenomic linkage groups to construct an RA classifier, and assemble a pathogenâ€™s draft genome using SOAPMeta.	CATAACAGCAGGCCGATCCTAAGCGCGGCCGGGACTGGCCCCTCTAACGTGTCGGGTGGGAGCACCGTGGTGGCTCGTAGGCGGGGGTGCCCCTCATTACCCGCTTCTGGACTCGGCCGCAGGGTGGTTCCAATTTTCGCGGCCCCCTGCCTTACAATTGAGCGGTCGGCCCATTTGTTCCCTTCTCTTTTTTCTAAACTTCCTTTGTCCCCTTTAGACGATAGTTCCCATCCGATCCCGGGGTTCGGCGGCTGCAAATTGCGATACGGGGGCGGGAGTTCGGCTTCCCCGGTGGGCTGGTTTCCACGGACCGGTGAGGCGCGGGTGTACGGCAAAAAATGTGAAACCCCCTTGCCCGCTTTCCCGCTTCCCGGCGGGAAGCAGGGTTACCCGCCCCTTGAGTACCGCGAGCCCTTCCCCGGGGGGCACGAGGGTGGAGGAAATCGACGCACGCGGAAACACCTCGGCAGCGTTGGTTCGAGACCTGGGGAACCACGCGTCATACGGCCCAGCGGGCCTCTAGTCGGTGCAGAATCCGTATAGTTGTCGTCCTATTACAAAGCCACCGGGAACCCCTAGTCTCATGAGGGGAGGATACCTGCCGGTGTGTACCCAGTGTAGACATGGGGCGATTGCTACGGGAGAGTTTTGCGATCCGCATGCGCGCCGCGAGAAGGAGGGCGCCGGGGGGACCACGGCAACGGGGGCTGGGGGGCGGCGCGCGGAGATGCGAAATTAAGGAACGGCCTAGAGCGGGCGGTGTGGTGGTGGCCGAGGCGTCGTAGGCGACCCGCTGTACCTGGAGGCGACGGGTTACAGACCGCCTTTGGGGGGCTGGTGCCCGTTATCTAGGGCCGGGCAGGTAGGACCCGAGGACGTGACCCGGGCGCCGGCGAGGAAGGGAGCGGAGGCGGCGGCCCGAGGGACTTTTCCTACACATTCCCTCCCCGGCCTGCGGGAGGGGCTCGGCGCGGCGTCCGACCGGTTTCGGTGGTTTCTGCCTCCCACTGCCCGTAGCTATCCGTGGGTACTATGCGCCTCGGGAGAGGGACATCGGCGTGGTTCTCGGGCGCTGGTCGGACCAGACCACTATCCGGGGAGCTGTTGCCGGCCCGGTAGACCGCCTTCAGGCCCGGGACGGTCCACTGTCGGTCTGGGGGGGGCCCCGGGCCACGGGTGTGCCGCGCTCGGGCGGGCCACAACGGAGACCCCGGCTTTGGAACCCTCCTGCGGC
Lanzhou_Shi_20120101_China_411	Lanzhou_Shi|20120101|China|411	A	SRA Sample ERR589821 17	20120101	201201		Lanzhou Shi	35.8617	104.195	35.86166,104.195397			China				haplotype called by gretel version 0.0.8											SRA			ERP006678	Gut and Oral Microbiome Dysbiosis in Rheumatoid Arthritis	Bacterial infection has long been implicated with rheumatoid arthritis (RA), but a systematic analysis of the probiotic and pathogenic microbiome in RA has been lacking. It is not clear whether and how the gut or oral microbial community is compositionally and functionally altered in RA, and whether and how the microbiota at different body sites overlap. Here we perform whole-genome shotgun sequencing for fecal, dental and salivary samples from a large cohort of RA patients, analyze metagenomic linkage groups to construct an RA classifier, and assemble a pathogenâ€™s draft genome using SOAPMeta.	CATAACTGCGGACCATCGGACGAGCGGCCGGGACTGGCCCCTCTAACGTGTCGGGTGGGAGCACGGTGGTGGCTCGTAGGCGGGGGTGCCCCTCATTACCCGCTTCTGGACTCGGCCGCAGGGTGGTTCCAATTTTCGCGGCCCCCTGCCTTACAATTGAGCGGTCGGCCCATTTGTTCCCTTCTCTTTTTTCTAAACTTCCTTTGTCCCCTTTAGACGATAGTTCCCATCCGATCCCGGGGTTCGGCGGCTGCAAATTGCGATACGGGGGCGGGAGTTCGGCTTCCCCGGTGGGCTGGTTTCCACGGACCGGTGAGGCGCGGGTGTACGGCAAAAAATGTGAAACCCCCTTGCCCGCTTTCCCGCTTCCCGGCGGGAAGCAGGGTTACCCGCCCCTTGAGTACCGCGAGCCCTTCCCCGGGGGGCACGAGGGTGGAGGAAATCGACGCACGCGGAAACACCTCGGCAGCGTTGGTTCGAGACCTGGGGAACCACGCGTCATACGGCCCAGCGGGCCTCTAGTCGGTGCAGAATCCGTATAGTTGTCGTCCTATTACAAAGCCACCGGGAACCCCTAGTCTCATGAGGGGAGGATACCTGCCGGTGTGTACCCAGTGTAGACATGGGGCGATTGCTACGGGAGAGTTTTGCGATCCGCATGCGCGCCGCGAGAAGGAGGGCGCCGGGGGGACCACGGCAACGGGGGCTGGGGGGCGGCGCGCGGAGATGCGAAATTAAGGAACGGCCTAGAGCGGGCGGTGTGGTGGTGGCCGAGGCGTCGTAGGCGACCCGCTGTACCTGGAGGCGACGGGTTACAGACCGCCTTTGGGGGGCTGGTGCCCGTTATCTAGGGCCGGGCAGGTAGGACCCGAGGACGTGACCCGGGCGCCGGCGAGGAAGGGAGCGGAGGCGGCGGCCCGAGGGACTTTTCCTACACATTCCCTCCCCGGCCTGCGGGAGGGGCTCGGCGCGGCGTCCGACCGGTTTCGGTGGTTTCTGCCTCCCACTGCCCGTAGCTATCCGTGGGTACTATGCGCCTCGGGAGAGGGACATCGGCGTGGTTCTCGGGCGCTGGTCGGACCAGACCACTATCCGGGGAGCTGTTGCCGGCCCGGTAGACCGCCTTCAGGCCCGGGACGGTCCACTGTCGGTCTGGGGGGGGCCCCGGGCCACGGGTGTGCCGCGCTCGGGCGGGCCACAACGGAGACCCCGGCTTTGGAACCCTCCTGCGGC
Lanzhou_Shi_20120101_China_412	Lanzhou_Shi|20120101|China|412	A	SRA Sample ERR589821 18	20120101	201201		Lanzhou Shi	35.8617	104.195	35.86166,104.195397			China				haplotype called by gretel version 0.0.8											SRA			ERP006678	Gut and Oral Microbiome Dysbiosis in Rheumatoid Arthritis	Bacterial infection has long been implicated with rheumatoid arthritis (RA), but a systematic analysis of the probiotic and pathogenic microbiome in RA has been lacking. It is not clear whether and how the gut or oral microbial community is compositionally and functionally altered in RA, and whether and how the microbiota at different body sites overlap. Here we perform whole-genome shotgun sequencing for fecal, dental and salivary samples from a large cohort of RA patients, analyze metagenomic linkage groups to construct an RA classifier, and assemble a pathogenâ€™s draft genome using SOAPMeta.	CATGCTCGGATGATTTGCACTATGGAGGCGCCGGAACTTCCCCCTCTAAAGTGTCGTACGGGAGCACCGTGGAGGCGCGTAGGCGGGGCGCCCCTCATTACCCGCTTCTGGACTCGGCCGCAGGGTGGTTCCAATTTTCGCGGCCCCCTGCCTTACAATTGAGCGGTCGGCCCATTTGTTCCCTTCTCTTTTTTCTAAACTTCCTTTGTCCCCTTTAGACGATAGTTCCCATCCGATCCCGGGGTTCGGCGGCTGCAAATTGCGATACGGGGGCGGGAGTTCGGCTTCCCCGGTGGGCTGGTTTCCACGGACCGGTGAGGCGCGGGTGTACGGCAAAAAATGTGAAACCCCCTTGCCCGCTTTCCCGCTTCCCGGCGGGAAGCAGGGTTACCCGCCCCTTGAGTACCGCGAGCCCTTCCCCGGGGGGCACGAGGGTGGAGGAAATCGACGCACGCGGAAACACCTCGGCAGCGTTGGTTCGAGACCTGGGGAACCACGCGTCATACGGCCCAGCGGGCCTCTAGTCGGTGCAGAATCCGTATAGTTGTCGTCCTATTACAAAGCCACCGGGAACCCCTAGTCTCATGAGGGGAGGATACCTGCCGGTGTGTACCCAGTGTAGACATGGGGCGATTGCTACGGGAGAGTTTTGCGATCCGCATGCGCGCCGCGAGAAGGAGGGCGCCGGGGGGACCACGGCAACGGGGGCTGGGGGGCGGCGCGCGGAGATGCGAAATTAAGGAACGGCCTAGAGCGGGCGGTGTGGTGGTGGCCGAGGCGTCGTAGGCGACCCGCTGTACCTGGAGGCGACGGGTTACAGACCGCCTTTGGGGGGCTGGTGCCCGTTATCTAGGGCCGGGCAGGTAGGACCCGAGGACGTGACCCGGGCGCCGGCGAGGAAGGGAGCGGAGGCGGCGGCCCGAGGGACTTTTCCTACACATTCCCTCCCCGGCCTGCGGGAGGGGCTCGGCGCGGCGTCCGACCGGTTTCGGTGGTTTCTGCCTCCCACTGCCCGTAGCTATCCGTGGGTACTATGCGCCTCGGGAGAGGGACATCGGCGTGGTTCTCGGGCGCTGGTCGGACCAGACCACTATCCGGGGAGCTGTTGCCGGCCCGGTAGACCGCCTTCAGGCCCGGGACGGTCCACTGTCGGTCTGGGGGGGGCCCCGGGCCACGGGTGTGCCGCGCTCGGGCGGGCCACAACGGAGACCCCGGCTTTGGAACCCTCCTGCGGC
Lanzhou_Shi_20120101_China_413	Lanzhou_Shi|20120101|China|413	A	SRA Sample ERR589821 19	20120101	201201		Lanzhou Shi	35.8617	104.195	35.86166,104.195397			China				haplotype called by gretel version 0.0.8											SRA			ERP006678	Gut and Oral Microbiome Dysbiosis in Rheumatoid Arthritis	Bacterial infection has long been implicated with rheumatoid arthritis (RA), but a systematic analysis of the probiotic and pathogenic microbiome in RA has been lacking. It is not clear whether and how the gut or oral microbial community is compositionally and functionally altered in RA, and whether and how the microbiota at different body sites overlap. Here we perform whole-genome shotgun sequencing for fecal, dental and salivary samples from a large cohort of RA patients, analyze metagenomic linkage groups to construct an RA classifier, and assemble a pathogenâ€™s draft genome using SOAPMeta.	CATAACAGGATGGGTGGGAATGTTAGACTTAAACTTAATAATTTTAGAGCTACAACTACTAATATTCTTGATAAACTTTATCCTCCGCCATATAATTGTGATGGTGAAGATAGATGTTGTCAACTTATTATTAATAGTGCTGAACGTATTAGTTGGAAAGAAGTTGAATCTATTGAAGAATTAGGAGAAAGGGAACGTGGAAAAAAAGGATTTGGGGAAGGAACCGGGGGAGGGGCTAAAGCTTAAAGTTGGGGCTCGTTATATTCATAATAAAACATCTAATGAATATATAATTATTAGTATTACTAAAATGAAACATCCAGATACAGGGGAATGGATTCCTGCTGTTATTTATAAACTTAATGGGCTTGAACCTTTATGGGGTAGAAGGGTTGAAAGTTTTAAAAGTCATTTTAGTGATGCTAAAGTTGAAGGTAATGAAGTTTATCTATGAAAAAGTTAATCTTGTTTTATTTACCTGTTTGTAATGTTAGTAAATTTTTTGAAAAAAGGCTTCATAAAGCTCTTGCTCTTCCTGAGTTTGCCGGTGGGTTTAATCTTTTTAGGTATAATCTATATACTGATACTGGTAGACAAGAAGAGCGTAGCGCTGGTATTAGTGATGCTCCTACTGCTTACTGTAATGGGGATATTCTACATGGGGTGCAAAGCGATTACACTATTAGAAAGTATCTTCGCAAGCTGCTAGGAAAGTCATAGATATGATTTTTTTGCCCTCCATTGAATTTTAATTGTTATTGTGATTAATCTATCACGATATGAATATCATTCAATGGGGGGTTTTAAAATAGCTAATTTTATAAATTCTCATTATATTATACGAATACTATGGTTAAAATTGAATTTTATTATAAAAGTGCTGATAAAGATAAAAAAAAAGCTATGCGAGAAGCTATTGATATAGCTTTATTTGGTACTAATGTTCAATGTAATTTTAAAAATCTTCCTGACCATCTTATTCTTGAAGATATGATACTTGAAAAGGCTGTTGCCGGTAAGAATATTACTGAATATCCTACTTGTATTATATATCGAGATGATACAGAATATAAACGATATAGTAATTCTGTTACTTGGGAAGAACTTCGTAATGATATTAATTATCTTACTGGAGATGAACCTCCAAGACAAACAAATAATATATTTGTTGAAGCGTTTATTGATGAAAATGATTGTATAACTCGTGCTAAGTGTGCTGATGCTATTGCTTGGATGGGGAAATATAAGAATACTAAAGTAGAATATATTAAAACTAATGTTAATAATCCGAATAAGTTTGCTGTTGTAATTAAAGATAGTTGGAGACCTTAT
Lanzhou_Shi_20120101_China_414	Lanzhou_Shi|20120101|China|414	A	SRA Sample ERR589821 20	20120101	201201		Lanzhou Shi	35.8617	104.195	35.86166,104.195397			China				haplotype called by gretel version 0.0.8											SRA			ERP006678	Gut and Oral Microbiome Dysbiosis in Rheumatoid Arthritis	Bacterial infection has long been implicated with rheumatoid arthritis (RA), but a systematic analysis of the probiotic and pathogenic microbiome in RA has been lacking. It is not clear whether and how the gut or oral microbial community is compositionally and functionally altered in RA, and whether and how the microbiota at different body sites overlap. Here we perform whole-genome shotgun sequencing for fecal, dental and salivary samples from a large cohort of RA patients, analyze metagenomic linkage groups to construct an RA classifier, and assemble a pathogenâ€™s draft genome using SOAPMeta.	CCTGATAGTATGGTTTGTAATGCTAGACTTAAACTTAATAATGTTAGAGCTACAACTACTAATATTCTTGATAAACTTTATACTCCGCCATATAATTGTGATGGTGAAGATAGATGTTGTAACCTTATTATTAATAGTGCTGAACGAATTAGTTGGAAAGAAGTTGAATCTATTGAAGAATTAGGAGAAAGTGAACGGGGAACCAAAGGATTTGGAGAAGGACCCGGGGGAGGGGCTAAAGCTTAAAGTTGGGGCTCGTTATATTCATAATAAAAAATCTAATGAATATATAATTATTAGTATTACTAAAATGAAACATCCAGATACAGGGGAATGGATTCCTGCTGTTTTTTTTAAACTTAATGGGCTTGAACCTTTATGGTGTAGAAGTGTTGAAAGTTTTAAAAGTAATTTTAGTGATGTTAAAGTTGAAGGAAATGAAGTTTATTTATGAAAAAGTTAATCTTGTTTTATTTACCTGATTGTAATGTTAGTAAAATTTTTGAAGAAAGGCTTCATAAAGCTCTTGCTCTTCCTGGGTTTGCCGGTGGGTTTAATCTTATTAGGTATAATCTATATACTGATACTGGTAGACAAGAAGAGCGTAGCGCTGGGATTAGTGATGCTCCTACTGCTTACTGTAATGGTGATATTCTACATGGTGTGCAAAGCGATTACACTATTAGAAAGAATCTTCGCAAGCTGCTAGGAAAGTCATAGATATGATTCTTTTGCCCTCCATTGAATTTTAATTGTTATTGTGATTAATCTATCACGATATGAATATCATTCAATGTGGGGCTTTAAAATAGCTATTTTTATAAATTCTCATTATATTATACGAATACTATGGTTAAAATTGAATTTTATTATAAAAGTGCTGATAAAGATAAAAAAGAAGCTATGCGAGAAGCTATTGATATAGCTTTATTTGGTCCTAATGTTAAATGAAATTTTAAAAATTTTCCTGACCATCTTATTCTTGAAGATATGATACTTGAAAAGGCTGTTGCCGGGAAGAATATTACTGAATATCCTACTTGTATTATATATCGAGATGATACAGAATATAAACGATATAGTAATTCTGTTACTTGGGAAGAACTTCGTAATGATATTAATTATCTTACTGGAGATGAACCTCCAAGCCAAACAAATAATATATTTGTTGAAGCGTTTATTGATGAACATGATTGTATAACTCGTACTAAGGGTGCTGATGCTATTGCTTGGATGTGGAAATATCAGAATACTAAAGTAGAATATATTCAAACTAATGTTAATAATCCGAATAAGTTTGCTGTTGTAATTAAAGATAGTTGGAGAACTTAT
Lanzhou_Shi_20120101_China_415	Lanzhou_Shi|20120101|China|415	A	SRA Sample ERR589821 21	20120101	201201		Lanzhou Shi	35.8617	104.195	35.86166,104.195397			China				haplotype called by gretel version 0.0.8											SRA			ERP006678	Gut and Oral Microbiome Dysbiosis in Rheumatoid Arthritis	Bacterial infection has long been implicated with rheumatoid arthritis (RA), but a systematic analysis of the probiotic and pathogenic microbiome in RA has been lacking. It is not clear whether and how the gut or oral microbial community is compositionally and functionally altered in RA, and whether and how the microbiota at different body sites overlap. Here we perform whole-genome shotgun sequencing for fecal, dental and salivary samples from a large cohort of RA patients, analyze metagenomic linkage groups to construct an RA classifier, and assemble a pathogenâ€™s draft genome using SOAPMeta.	CATGCTCGCAGGCATAACCCAAGGGCGGCCGGGACTGCCCCCTCTAACGTGTCGTGTGGGAGCACCGTGGTGGATCGTAGGCGGGGGTGCCCCTCATTACCCGCTTCTGGACTCGGCCGCAGGGTGGTTCCAATTTTCGCGGCCCCCTGCCTTACAATTGAGCGGTCGGCCCATTTGTTCCCTTCTCTTTTTTCTAAACTTCCTTTGTCCCCTTTAGACGATAGTTCCCATCCGATCCCGGGGTTCGGCGGCTGCAAATTGCGATACGGGGGCGGGAGTTCGGCTTCCCCGGTGGGCTGGTTTCCACGGACCGGTGAGGCGCGGGTGTACGGCAAAAAATGTGAAACCCCCTTGCCCGCTTTCCCGCTTCCCGGCGGGAAGCAGGGTTACCCGCCCCTTGAGTACCGCGAGCCCTTCCCCGGGGGGCACGAGGGTGGAGGAAATCGACGCACGCGGAAACACCTCGGCAGCGTTGGTTCGAGACCTGGGGAACCACGCGTCATACGGCCCAGCGGGCCTCTAGTCGGTGCAGAATCCGTATAGTTGTCGTCCTATTACAAAGCCACCGGGAACCCCTAGTCTCATGAGGGGAGGATACCTGCCGGTGTGTACCCAGTGTAGACATGGGGCGATTGCTACGGGAGAGTTTTGCGATCCGCATGCGCGCCGCGAGAAGGAGGGCGCCGGGGGGACCACGGCAACGGGGGCTGGGGGGCGGCGCGCGGAGATGCGAAATTAAGGAACGGCCTAGAGCGGGCGGTGTGGTGGTGGCCGAGGCGTCGTAGGCGACCCGCTGTACCTGGAGGCGACGGGTTACAGACCGCCTTTGGGGGGCTGGTGCCCGTTATCTAGGGCCGGGCAGGTAGGACCCGAGGACGTGACCCGGGCGCCGGCGAGGAAGGGAGCGGAGGCGGCGGCCCGAGGGACTTTTCCTACACATTCCCTCCCCGGCCTGCGGGAGGGGCTCGGCGCGGCGTCCGACCGGTTTCGGTGGTTTCTGCCTCCCACTGCCCGTAGCTATCCGTGGGTACTATGCGCCTCGGGAGAGGGACATCGGCGTGGTTCTCGGGCGCTGGTCGGACCAGACCACTATCCGGGGAGCTGTTGCCGGCCCGGTAGACCGCCTTCAGGCCCGGGACGGTCCACTGTCGGTCTGGGGGGGGCCCCGGGCCACGGGTGTGCCGCGCTCGGGCGGGCCACAACGGAGACCCCGGCTTTGGAACCCTCCTGCGGC
Lanzhou_Shi_20120101_China_416	Lanzhou_Shi|20120101|China|416	A	SRA Sample ERR589821 22	20120101	201201		Lanzhou Shi	35.8617	104.195	35.86166,104.195397			China				haplotype called by gretel version 0.0.8											SRA			ERP006678	Gut and Oral Microbiome Dysbiosis in Rheumatoid Arthritis	Bacterial infection has long been implicated with rheumatoid arthritis (RA), but a systematic analysis of the probiotic and pathogenic microbiome in RA has been lacking. It is not clear whether and how the gut or oral microbial community is compositionally and functionally altered in RA, and whether and how the microbiota at different body sites overlap. Here we perform whole-genome shotgun sequencing for fecal, dental and salivary samples from a large cohort of RA patients, analyze metagenomic linkage groups to construct an RA classifier, and assemble a pathogenâ€™s draft genome using SOAPMeta.	CATGCTCGTCTTGATAGCCCGAGGGCGGCGGCGGAACTGGCCCCTCTAACGTGTCGGGCGGGAGCACCGTGGTGGATCGTAGGCGGGGGTGCCCCTCATTACCCGCTTCTGGACTCGGCCGCAGGGTGGTTCCAATTTTCGCGGCCCCCTGCCTTACAATTGAGCGGTCGGCCCATTTGTTCCCTTCTCTTTTTTCTAAACTTCCTTTGTCCCCTTTAGACGATAGTTCCCATCCGATCCCGGGGTTCGGCGGCTGCAAATTGCGATACGGGGGCGGGAGTTCGGCTTCCCCGGTGGGCTGGTTTCCACGGACCGGTGAGGCGCGGGTGTACGGCAAAAAATGTGAAACCCCCTTGCCCGCTTTCCCGCTTCCCGGCGGGAAGCAGGGTTACCCGCCCCTTGAGTACCGCGAGCCCTTCCCCGGGGGGCACGAGGGTGGAGGAAATCGACGCACGCGGAAACACCTCGGCAGCGTTGGTTCGAGACCTGGGGAACCACGCGTCATACGGCCCAGCGGGCCTCTAGTCGGTGCAGAATCCGTATAGTTGTCGTCCTATTACAAAGCCACCGGGAACCCCTAGTCTCATGAGGGGAGGATACCTGCCGGTGTGTACCCAGTGTAGACATGGGGCGATTGCTACGGGAGAGTTTTGCGATCCGCATGCGCGCCGCGAGAAGGAGGGCGCCGGGGGGACCACGGCAACGGGGGCTGGGGGGCGGCGCGCGGAGATGCGAAATTAAGGAACGGCCTAGAGCGGGCGGTGTGGTGGTGGCCGAGGCGTCGTAGGCGACCCGCTGTACCTGGAGGCGACGGGTTACAGACCGCCTTTGGGGGGCTGGTGCCCGTTATCTAGGGCCGGGCAGGTAGGACCCGAGGACGTGACCCGGGCGCCGGCGAGGAAGGGAGCGGAGGCGGCGGCCCGAGGGACTTTTCCTACACATTCCCTCCCCGGCCTGCGGGAGGGGCTCGGCGCGGCGTCCGACCGGTTTCGGTGGTTTCTGCCTCCCACTGCCCGTAGCTATCCGTGGGTACTATGCGCCTCGGGAGAGGGACATCGGCGTGGTTCTCGGGCGCTGGTCGGACCAGACCACTATCCGGGGAGCTGTTGCCGGCCCGGTAGACCGCCTTCAGGCCCGGGACGGTCCACTGTCGGTCTGGGGGGGGCCCCGGGCCACGGGTGTGCCGCGCTCGGGCGGGCCACAACGGAGACCCCGGCTTTGGAACCCTCCTGCGGC
Lanzhou_Shi_20120101_China_417	Lanzhou_Shi|20120101|China|417	A	SRA Sample ERR589821 23	20120101	201201		Lanzhou Shi	35.8617	104.195	35.86166,104.195397			China				haplotype called by gretel version 0.0.8											SRA			ERP006678	Gut and Oral Microbiome Dysbiosis in Rheumatoid Arthritis	Bacterial infection has long been implicated with rheumatoid arthritis (RA), but a systematic analysis of the probiotic and pathogenic microbiome in RA has been lacking. It is not clear whether and how the gut or oral microbial community is compositionally and functionally altered in RA, and whether and how the microbiota at different body sites overlap. Here we perform whole-genome shotgun sequencing for fecal, dental and salivary samples from a large cohort of RA patients, analyze metagenomic linkage groups to construct an RA classifier, and assemble a pathogenâ€™s draft genome using SOAPMeta.	CCTGATAGGATGGGTGGTAATGCTAGCCTTAAACTTAATAATGTTAGAGCTACAACTACTAATATTCTTGATAACCTTTATCCTCCGCCATATAATTGTGATGGTGAAGATAGATGTTGTCAACTTATTATTAATAGTGCTGAACGTATTAGTTGGAAAGAAGTTGAATCTATTGAAGAATTAGGAGAAAGGGAACGTGGAACCAAAGGATTTGGGGAAGGAACCGGGGGGGGGGCTAAAGCTTAAAGTTGGTGCTCGTTATATTCATAATAAAAAATCTAATGAATATATAATTATTAGTATTACTAAAATGAAAAATCCAGATAAAGGTGAATGGATTCCTGCTGTTTTTTTTAAACTTAATGGGCTTGAAACTTTATGGGGTAGAAGGGTTGAAAGTTTTAAAAGTCATTTTAGTGATGCTAAAGTTGAAGGTAATGAAGTTTATCTATGAAAAAGTTAATTTTGTTTTTTTTCCCTGTTTGTAATGTTAGTAAACTTTTTGAAGAAAGGCTTCATAAAGCTCTTGCTCTTCCTGGGTTTGCCGGAAGGGTTAATCTTATTAGGTATAATCTATATACTGATACTGGTAGACAAGAAGCGCGTAGCGCTGGGATTAGTGATGCTCCTACTGCTTACTGTAATGGGGATATTCTACATGGGGTGCAAAGCGATTACACTATTAGAAAGTATCTTCGCAAGCTGCTAGGAAAGTCATAGATATGATTTTTTTGCCCTACATTGAATTTTAATTGTTATTGTGATTAATCTATCACGATATGAATATCATTCAATGGGGGGCTTTAAAATAGCTAATTTTATAAATTCTCATTATATTATACGAATACTATGGTTAAAATTGAATTTTATTATAAAAGTGCTGATAAAGATAAAACAGAAGCTATGCGAGAAGCTATTGATATAGCTTTATTTGGTCCTAATGTTCAATGTAATTTTAAAAATCTTCCTGACAATCTTATTCTTGAAGATATGATACTTGAAAAGGCTGTTGCCGGGAAGAATATTACTGAATATCCTACTTGTATTATATATCGAGATGATACAGAATATAAACGATATAGAAATTCTGTTACTTGGGAAGAACTTCGTAATGATATTAATTATCTTACTGGAGATGAACCTAAAAGAAAAAAAAAAAATATATTTGTTGAAGCGTTTATTGATGAACATGATTGTATAACTCGTGCTAAGTGGGCTGATGCTATTGCTTGGTTGGGGAAATATCAGAATACTAAAGTAGAATATATTAAAACTAATGTTAATAATCCGAATAAGTTTGCTGTTGTAATTAAAGATAGTTGGAGACCTTAT
Lanzhou_Shi_20120101_China_418	Lanzhou_Shi|20120101|China|418	A	SRA Sample ERR589821 24	20120101	201201		Lanzhou Shi	35.8617	104.195	35.86166,104.195397			China				haplotype called by gretel version 0.0.8											SRA			ERP006678	Gut and Oral Microbiome Dysbiosis in Rheumatoid Arthritis	Bacterial infection has long been implicated with rheumatoid arthritis (RA), but a systematic analysis of the probiotic and pathogenic microbiome in RA has been lacking. It is not clear whether and how the gut or oral microbial community is compositionally and functionally altered in RA, and whether and how the microbiota at different body sites overlap. Here we perform whole-genome shotgun sequencing for fecal, dental and salivary samples from a large cohort of RA patients, analyze metagenomic linkage groups to construct an RA classifier, and assemble a pathogenâ€™s draft genome using SOAPMeta.	CATGCTCGCAGGCATAGCCCAAGCGCGGCCCGGAACTGCCCCCTCTAAAGTGTCGTGTGGGAGCACCGTGGTGGATCGTAGGCGGGGGTGCCCCTCATTACCCGCTTCTGGACTCGGCCGCAGGGTGGTTCCAATTTTCGCGGCCCCCTGCCTTACAATTGAGCGGTCGGCCCATTTGTTCCCTTCTCTTTTTTCTAAACTTCCTTTGTCCCCTTTAGACGATAGTTCCCATCCGATCCCGGGGTTCGGCGGCTGCAAATTGCGATACGGGGGCGGGAGTTCGGCTTCCCCGGTGGGCTGGTTTCCACGGACCGGTGAGGCGCGGGTGTACGGCAAAAAATGTGAAACCCCCTTGCCCGCTTTCCCGCTTCCCGGCGGGAAGCAGGGTTACCCGCCCCTTGAGTACCGCGAGCCCTTCCCCGGGGGGCACGAGGGTGGAGGAAATCGACGCACGCGGAAACACCTCGGCAGCGTTGGTTCGAGACCTGGGGAACCACGCGTCATACGGCCCAGCGGGCCTCTAGTCGGTGCAGAATCCGTATAGTTGTCGTCCTATTACAAAGCCACCGGGAACCCCTAGTCTCATGAGGGGAGGATACCTGCCGGTGTGTACCCAGTGTAGACATGGGGCGATTGCTACGGGAGAGTTTTGCGATCCGCATGCGCGCCGCGAGAAGGAGGGCGCCGGGGGGACCACGGCAACGGGGGCTGGGGGGCGGCGCGCGGAGATGCGAAATTAAGGAACGGCCTAGAGCGGGCGGTGTGGTGGTGGCCGAGGCGTCGTAGGCGACCCGCTGTACCTGGAGGCGACGGGTTACAGACCGCCTTTGGGGGGCTGGTGCCCGTTATCTAGGGCCGGGCAGGTAGGACCCGAGGACGTGACCCGGGCGCCGGCGAGGAAGGGAGCGGAGGCGGCGGCCCGAGGGACTTTTCCTACACATTCCCTCCCCGGCCTGCGGGAGGGGCTCGGCGCGGCGTCCGACCGGTTTCGGTGGTTTCTGCCTCCCACTGCCCGTAGCTATCCGTGGGTACTATGCGCCTCGGGAGAGGGACATCGGCGTGGTTCTCGGGCGCTGGTCGGACCAGACCACTATCCGGGGAGCTGTTGCCGGCCCGGTAGACCGCCTTCAGGCCCGGGACGGTCCACTGTCGGTCTGGGGGGGGCCCCGGGCCACGGGTGTGCCGCGCTCGGGCGGGCCACAACGGAGACCCCGGCTTTGGAACCCTCCTGCGGC
Lanzhou_Shi_20120101_China_419	Lanzhou_Shi|20120101|China|419	A	SRA Sample ERR589821 25	20120101	201201		Lanzhou Shi	35.8617	104.195	35.86166,104.195397			China				haplotype called by gretel version 0.0.8											SRA			ERP006678	Gut and Oral Microbiome Dysbiosis in Rheumatoid Arthritis	Bacterial infection has long been implicated with rheumatoid arthritis (RA), but a systematic analysis of the probiotic and pathogenic microbiome in RA has been lacking. It is not clear whether and how the gut or oral microbial community is compositionally and functionally altered in RA, and whether and how the microbiota at different body sites overlap. Here we perform whole-genome shotgun sequencing for fecal, dental and salivary samples from a large cohort of RA patients, analyze metagenomic linkage groups to construct an RA classifier, and assemble a pathogenâ€™s draft genome using SOAPMeta.	CATAATCGTCTTGATAGCCCGAGGGCGGCGCGGAACTGCCCCCTCTAAAGTGTCGTGTGGGAGCACCGTGGTGGATCGTAGGCGGGGGTGCCCCTCATTACCCGCTTCTGGACTCGGCCGCAGGGTGGTTCCAATTTTCGCGGCCCCCTGCCTTACAATTGAGCGGTCGGCCCATTTGTTCCCTTCTCTTTTTTCTAAACTTCCTTTGTCCCCTTTAGACGATAGTTCCCATCCGATCCCGGGGTTCGGCGGCTGCAAATTGCGATACGGGGGCGGGAGTTCGGCTTCCCCGGTGGGCTGGTTTCCACGGACCGGTGAGGCGCGGGTGTACGGCAAAAAATGTGAAACCCCCTTGCCCGCTTTCCCGCTTCCCGGCGGGAAGCAGGGTTACCCGCCCCTTGAGTACCGCGAGCCCTTCCCCGGGGGGCACGAGGGTGGAGGAAATCGACGCACGCGGAAACACCTCGGCAGCGTTGGTTCGAGACCTGGGGAACCACGCGTCATACGGCCCAGCGGGCCTCTAGTCGGTGCAGAATCCGTATAGTTGTCGTCCTATTACAAAGCCACCGGGAACCCCTAGTCTCATGAGGGGAGGATACCTGCCGGTGTGTACCCAGTGTAGACATGGGGCGATTGCTACGGGAGAGTTTTGCGATCCGCATGCGCGCCGCGAGAAGGAGGGCGCCGGGGGGACCACGGCAACGGGGGCTGGGGGGCGGCGCGCGGAGATGCGAAATTAAGGAACGGCCTAGAGCGGGCGGTGTGGTGGTGGCCGAGGCGTCGTAGGCGACCCGCTGTACCTGGAGGCGACGGGTTACAGACCGCCTTTGGGGGGCTGGTGCCCGTTATCTAGGGCCGGGCAGGTAGGACCCGAGGACGTGACCCGGGCGCCGGCGAGGAAGGGAGCGGAGGCGGCGGCCCGAGGGACTTTTCCTACACATTCCCTCCCCGGCCTGCGGGAGGGGCTCGGCGCGGCGTCCGACCGGTTTCGGTGGTTTCTGCCTCCCACTGCCCGTAGCTATCCGTGGGTACTATGCGCCTCGGGAGAGGGACATCGGCGTGGTTCTCGGGCGCTGGTCGGACCAGACCACTATCCGGGGAGCTGTTGCCGGCCCGGTAGACCGCCTTCAGGCCCGGGACGGTCCACTGTCGGTCTGGGGGGGGCCCCGGGCCACGGGTGTGCCGCGCTCGGGCGGGCCACAACGGAGACCCCGGCTTTGGAACCCTCCTGCGGC
Lanzhou_Shi_20120101_China_42	Lanzhou_Shi|20120101|China|42	A	SRA Sample ERR1018206 16	20120101	201201		Lanzhou Shi	35.8617	104.195	35.86166,104.195397			China				haplotype called by gretel version 0.0.8											SRA			ERP012177	Metagenomic analysis of fecal microbiome as a tool towards targeted non-invasive biomarkers for colorectal cancer	We performed a metagenome-wide association study on fecal samples from 74 CRC patients and 54 controls from China and validated the results in 16 patients and 24 controls from Denmark. We further validated the biomarkers in two published cohorts from France and Austria. Finally, we employed targeted quantitative PCR (qPCR) assays to evaluate the diagnostic potential of selected biomarkers in an independent Chinese cohort of 47 patients and 109 controls.	ACTTATAGTGTGGGTGGGAATGCTAGAATTAAACTTAATAATATTAGAGCTAAACCTAATAATATTCTTGGTAAACTTTATAATCATCAATATAATTGTGATGTTAAAGATAGATGTTGTCAACTTATTATTAATAGTGCTAAGAGAATTCCTTGGACAGAAGTTAAATCTATTGACGAATTAGGAGACAGGGAAAGGGGAAAAAAAGGATTTGGAGAAGGAAAAGGAGGAGAAGATAAAGATTAAAGTGGGGGATAGTTATCTTAATACTAACAAGTATACTGCCTAGATCATTCTTAGTATTCATCCCAGGCCACAGCCCGATACGGGTGAAGGGAGTCCTGCTGTTATTTATAAATTTGATTTACTTGAACCTTTATGTGGCAGAAGTGTTGAAAGTTTTAAAAGTCATTTTAGCGATGCTAAAGTTGAAGGGAATGAAGTTTATCTATGAAAAAGGTACAAGTGTTTTCTTTCAATGATTGCCATGTTAGTAACCTTTTTGACGAAAGGATTAATCAAGCTATTGCGCGTAATGAGCTTGAAGGAAGGTTTAAGATGATGCGATCTCAGTGAGAGATGTCGATGGCGACTTCGCTACGCTCCTCATCCCCCTAAGCCATCATATGCTTACGAATGACCGGAACCAGATCGGAGGTAAACAAATGGCAGCGAAGGTGAGAAGCGTGACGAGAATATTGCGACGCGCAGTCCTGAGCTAGCAGAAGACAAATGGAGGTAATTCACCGGAAACTACAACTAAGGAGATAGGGAGCTAAGTAGATTCAGGACCCACGAACGGTGGTCGTAAAGAGTAAGAGTATAGAAGCGGAGAGGGAACACTTTGAAGGAAACCATAGGGACAGAAGAGTTAGAGTGGTAGGGATCAGCGAGTAGAGAAAGAGATAGAAATCACACCGATCACCTGAAAGGAAACGGTTGAGACGGGAGGGGAGCATAAGACATGAGATACTCGGCACGGGAAGAAACATGCACTTATTCTAAGGAATGAGAGAGGCACCGAATCTCTAGAGAGAAGCTGGCGGGATGTGCTATAACTTAAGCCCAGGCAAATAGGGACGAGGAAGAGCATGATAGCAGGATTAGACGGGGAGGGGAGGTGTGGGGATCGAGAACAGTTAGACCACAAGAATGGTACTAAAATGGGGAGCACTATGGAACAGAATACAGAAAGAAGAAAATGTAGAGTCTTAGGAGGGCCGCGTCGAGAAGGGGGAGTAGAACTATGAGGGGATTCCAAAGGCCAAATGAAGTTAGAGACAACGATGCTA
Lanzhou_Shi_20120101_China_420	Lanzhou_Shi|20120101|China|420	A	SRA Sample ERR589821 26	20120101	201201		Lanzhou Shi	35.8617	104.195	35.86166,104.195397			China				haplotype called by gretel version 0.0.8											SRA			ERP006678	Gut and Oral Microbiome Dysbiosis in Rheumatoid Arthritis	Bacterial infection has long been implicated with rheumatoid arthritis (RA), but a systematic analysis of the probiotic and pathogenic microbiome in RA has been lacking. It is not clear whether and how the gut or oral microbial community is compositionally and functionally altered in RA, and whether and how the microbiota at different body sites overlap. Here we perform whole-genome shotgun sequencing for fecal, dental and salivary samples from a large cohort of RA patients, analyze metagenomic linkage groups to construct an RA classifier, and assemble a pathogenâ€™s draft genome using SOAPMeta.	CATGCTCGTCTGATTTGAATTATTGGGGCGCCGTAACTGCTCCCACCCAAAGTGTCGGGTGGCAGAACCGTGGTGGAGCGTAGGCGGGGGCGCCCCTCATTACCCGCTTCTGGACTCGGCCGCAGGGTGGTTCCAATTTTCGCGGCCCCCTGCCTTACAATTGAGCGGTCGGCCCATTTGTTCCCTTCTCTTTTTTCTAAACTTCCTTTGTCCCCTTTAGACGATAGTTCCCATCCGATCCCGGGGTTCGGCGGCTGCAAATTGCGATACGGGGGCGGGAGTTCGGCTTCCCCGGTGGGCTGGTTTCCACGGACCGGTGAGGCGCGGGTGTACGGCAAAAAATGTGAAACCCCCTTGCCCGCTTTCCCGCTTCCCGGCGGGAAGCAGGGTTACCCGCCCCTTGAGTACCGCGAGCCCTTCCCCGGGGGGCACGAGGGTGGAGGAAATCGACGCACGCGGAAACACCTCGGCAGCGTTGGTTCGAGACCTGGGGAACCACGCGTCATACGGCCCAGCGGGCCTCTAGTCGGTGCAGAATCCGTATAGTTGTCGTCCTATTACAAAGCCACCGGGAACCCCTAGTCTCATGAGGGGAGGATACCTGCCGGTGTGTACCCAGTGTAGACATGGGGCGATTGCTACGGGAGAGTTTTGCGATCCGCATGCGCGCCGCGAGAAGGAGGGCGCCGGGGGGACCACGGCAACGGGGGCTGGGGGGCGGCGCGCGGAGATGCGAAATTAAGGAACGGCCTAGAGCGGGCGGTGTGGTGGTGGCCGAGGCGTCGTAGGCGACCCGCTGTACCTGGAGGCGACGGGTTACAGACCGCCTTTGGGGGGCTGGTGCCCGTTATCTAGGGCCGGGCAGGTAGGACCCGAGGACGTGACCCGGGCGCCGGCGAGGAAGGGAGCGGAGGCGGCGGCCCGAGGGACTTTTCCTACACATTCCCTCCCCGGCCTGCGGGAGGGGCTCGGCGCGGCGTCCGACCGGTTTCGGTGGTTTCTGCCTCCCACTGCCCGTAGCTATCCGTGGGTACTATGCGCCTCGGGAGAGGGACATCGGCGTGGTTCTCGGGCGCTGGTCGGACCAGACCACTATCCGGGGAGCTGTTGCCGGCCCGGTAGACCGCCTTCAGGCCCGGGACGGTCCACTGTCGGTCTGGGGGGGGCCCCGGGCCACGGGTGTGCCGCGCTCGGGCGGGCCACAACGGAGACCCCGGCTTTGGAACCCTCCTGCGGC
Lanzhou_Shi_20120101_China_421	Lanzhou_Shi|20120101|China|421	A	SRA Sample ERR589821 27	20120101	201201		Lanzhou Shi	35.8617	104.195	35.86166,104.195397			China				haplotype called by gretel version 0.0.8											SRA			ERP006678	Gut and Oral Microbiome Dysbiosis in Rheumatoid Arthritis	Bacterial infection has long been implicated with rheumatoid arthritis (RA), but a systematic analysis of the probiotic and pathogenic microbiome in RA has been lacking. It is not clear whether and how the gut or oral microbial community is compositionally and functionally altered in RA, and whether and how the microbiota at different body sites overlap. Here we perform whole-genome shotgun sequencing for fecal, dental and salivary samples from a large cohort of RA patients, analyze metagenomic linkage groups to construct an RA classifier, and assemble a pathogenâ€™s draft genome using SOAPMeta.	CATAATCGCAGGCTGGACCCAAGCGCGGCCCGGAACTGCCCCCTTTAACGTGTCGGGTGGGAGCACCGTGGTGGATCGTAGGCGGGGGTGCCCCTCATTACCCGCTTCTGGACTCGGCCGCAGGGTGGTTCCAATTTTCGCGGCCCCCTGCCTTACAATTGAGCGGTCGGCCCATTTGTTCCCTTCTCTTTTTTCTAAACTTCCTTTGTCCCCTTTAGACGATAGTTCCCATCCGATCCCGGGGTTCGGCGGCTGCAAATTGCGATACGGGGGCGGGAGTTCGGCTTCCCCGGTGGGCTGGTTTCCACGGACCGGTGAGGCGCGGGTGTACGGCAAAAAATGTGAAACCCCCTTGCCCGCTTTCCCGCTTCCCGGCGGGAAGCAGGGTTACCCGCCCCTTGAGTACCGCGAGCCCTTCCCCGGGGGGCACGAGGGTGGAGGAAATCGACGCACGCGGAAACACCTCGGCAGCGTTGGTTCGAGACCTGGGGAACCACGCGTCATACGGCCCAGCGGGCCTCTAGTCGGTGCAGAATCCGTATAGTTGTCGTCCTATTACAAAGCCACCGGGAACCCCTAGTCTCATGAGGGGAGGATACCTGCCGGTGTGTACCCAGTGTAGACATGGGGCGATTGCTACGGGAGAGTTTTGCGATCCGCATGCGCGCCGCGAGAAGGAGGGCGCCGGGGGGACCACGGCAACGGGGGCTGGGGGGCGGCGCGCGGAGATGCGAAATTAAGGAACGGCCTAGAGCGGGCGGTGTGGTGGTGGCCGAGGCGTCGTAGGCGACCCGCTGTACCTGGAGGCGACGGGTTACAGACCGCCTTTGGGGGGCTGGTGCCCGTTATCTAGGGCCGGGCAGGTAGGACCCGAGGACGTGACCCGGGCGCCGGCGAGGAAGGGAGCGGAGGCGGCGGCCCGAGGGACTTTTCCTACACATTCCCTCCCCGGCCTGCGGGAGGGGCTCGGCGCGGCGTCCGACCGGTTTCGGTGGTTTCTGCCTCCCACTGCCCGTAGCTATCCGTGGGTACTATGCGCCTCGGGAGAGGGACATCGGCGTGGTTCTCGGGCGCTGGTCGGACCAGACCACTATCCGGGGAGCTGTTGCCGGCCCGGTAGACCGCCTTCAGGCCCGGGACGGTCCACTGTCGGTCTGGGGGGGGCCCCGGGCCACGGGTGTGCCGCGCTCGGGCGGGCCACAACGGAGACCCCGGCTTTGGAACCCTCCTGCGGC
Lanzhou_Shi_20120101_China_422	Lanzhou_Shi|20120101|China|422	A	SRA Sample ERR589821 28	20120101	201201		Lanzhou Shi	35.8617	104.195	35.86166,104.195397			China				haplotype called by gretel version 0.0.8											SRA			ERP006678	Gut and Oral Microbiome Dysbiosis in Rheumatoid Arthritis	Bacterial infection has long been implicated with rheumatoid arthritis (RA), but a systematic analysis of the probiotic and pathogenic microbiome in RA has been lacking. It is not clear whether and how the gut or oral microbial community is compositionally and functionally altered in RA, and whether and how the microbiota at different body sites overlap. Here we perform whole-genome shotgun sequencing for fecal, dental and salivary samples from a large cohort of RA patients, analyze metagenomic linkage groups to construct an RA classifier, and assemble a pathogenâ€™s draft genome using SOAPMeta.	CATGCTCGCAGGCATAGCCCAAGCGCGGCCCGGAACTGCCCCCTTTAACGTGTCGGGTGGGAGCACCGTGGTGGATCGTAGGCGGGGGTGCCCCTCATTACCCGCTTCTGGACTCGGCCGCAGGGTGGTTCCAATTTTCGCGGCCCCCTGCCTTACAATTGAGCGGTCGGCCCATTTGTTCCCTTCTCTTTTTTCTAAACTTCCTTTGTCCCCTTTAGACGATAGTTCCCATCCGATCCCGGGGTTCGGCGGCTGCAAATTGCGATACGGGGGCGGGAGTTCGGCTTCCCCGGTGGGCTGGTTTCCACGGACCGGTGAGGCGCGGGTGTACGGCAAAAAATGTGAAACCCCCTTGCCCGCTTTCCCGCTTCCCGGCGGGAAGCAGGGTTACCCGCCCCTTGAGTACCGCGAGCCCTTCCCCGGGGGGCACGAGGGTGGAGGAAATCGACGCACGCGGAAACACCTCGGCAGCGTTGGTTCGAGACCTGGGGAACCACGCGTCATACGGCCCAGCGGGCCTCTAGTCGGTGCAGAATCCGTATAGTTGTCGTCCTATTACAAAGCCACCGGGAACCCCTAGTCTCATGAGGGGAGGATACCTGCCGGTGTGTACCCAGTGTAGACATGGGGCGATTGCTACGGGAGAGTTTTGCGATCCGCATGCGCGCCGCGAGAAGGAGGGCGCCGGGGGGACCACGGCAACGGGGGCTGGGGGGCGGCGCGCGGAGATGCGAAATTAAGGAACGGCCTAGAGCGGGCGGTGTGGTGGTGGCCGAGGCGTCGTAGGCGACCCGCTGTACCTGGAGGCGACGGGTTACAGACCGCCTTTGGGGGGCTGGTGCCCGTTATCTAGGGCCGGGCAGGTAGGACCCGAGGACGTGACCCGGGCGCCGGCGAGGAAGGGAGCGGAGGCGGCGGCCCGAGGGACTTTTCCTACACATTCCCTCCCCGGCCTGCGGGAGGGGCTCGGCGCGGCGTCCGACCGGTTTCGGTGGTTTCTGCCTCCCACTGCCCGTAGCTATCCGTGGGTACTATGCGCCTCGGGAGAGGGACATCGGCGTGGTTCTCGGGCGCTGGTCGGACCAGACCACTATCCGGGGAGCTGTTGCCGGCCCGGTAGACCGCCTTCAGGCCCGGGACGGTCCACTGTCGGTCTGGGGGGGGCCCCGGGCCACGGGTGTGCCGCGCTCGGGCGGGCCACAACGGAGACCCCGGCTTTGGAACCCTCCTGCGGC
Lanzhou_Shi_20120101_China_423	Lanzhou_Shi|20120101|China|423	A	SRA Sample ERR589821 29	20120101	201201		Lanzhou Shi	35.8617	104.195	35.86166,104.195397			China				haplotype called by gretel version 0.0.8											SRA			ERP006678	Gut and Oral Microbiome Dysbiosis in Rheumatoid Arthritis	Bacterial infection has long been implicated with rheumatoid arthritis (RA), but a systematic analysis of the probiotic and pathogenic microbiome in RA has been lacking. It is not clear whether and how the gut or oral microbial community is compositionally and functionally altered in RA, and whether and how the microbiota at different body sites overlap. Here we perform whole-genome shotgun sequencing for fecal, dental and salivary samples from a large cohort of RA patients, analyze metagenomic linkage groups to construct an RA classifier, and assemble a pathogenâ€™s draft genome using SOAPMeta.	CATAATCGTCTAGATAGCCCGAGGGCGGCGCGGAACTGCCCCCTTTAAAGTGTCGGGTGGGAGCACCGTGGTGGATCGTAGGCGGGGGTGCCCCTCATTACCCGCTTCTGGACTCGGCCGCAGGGTGGTTCCAATTTTCGCGGCCCCCTGCCTTACAATTGAGCGGTCGGCCCATTTGTTCCCTTCTCTTTTTTCTAAACTTCCTTTGTCCCCTTTAGACGATAGTTCCCATCCGATCCCGGGGTTCGGCGGCTGCAAATTGCGATACGGGGGCGGGAGTTCGGCTTCCCCGGTGGGCTGGTTTCCACGGACCGGTGAGGCGCGGGTGTACGGCAAAAAATGTGAAACCCCCTTGCCCGCTTTCCCGCTTCCCGGCGGGAAGCAGGGTTACCCGCCCCTTGAGTACCGCGAGCCCTTCCCCGGGGGGCACGAGGGTGGAGGAAATCGACGCACGCGGAAACACCTCGGCAGCGTTGGTTCGAGACCTGGGGAACCACGCGTCATACGGCCCAGCGGGCCTCTAGTCGGTGCAGAATCCGTATAGTTGTCGTCCTATTACAAAGCCACCGGGAACCCCTAGTCTCATGAGGGGAGGATACCTGCCGGTGTGTACCCAGTGTAGACATGGGGCGATTGCTACGGGAGAGTTTTGCGATCCGCATGCGCGCCGCGAGAAGGAGGGCGCCGGGGGGACCACGGCAACGGGGGCTGGGGGGCGGCGCGCGGAGATGCGAAATTAAGGAACGGCCTAGAGCGGGCGGTGTGGTGGTGGCCGAGGCGTCGTAGGCGACCCGCTGTACCTGGAGGCGACGGGTTACAGACCGCCTTTGGGGGGCTGGTGCCCGTTATCTAGGGCCGGGCAGGTAGGACCCGAGGACGTGACCCGGGCGCCGGCGAGGAAGGGAGCGGAGGCGGCGGCCCGAGGGACTTTTCCTACACATTCCCTCCCCGGCCTGCGGGAGGGGCTCGGCGCGGCGTCCGACCGGTTTCGGTGGTTTCTGCCTCCCACTGCCCGTAGCTATCCGTGGGTACTATGCGCCTCGGGAGAGGGACATCGGCGTGGTTCTCGGGCGCTGGTCGGACCAGACCACTATCCGGGGAGCTGTTGCCGGCCCGGTAGACCGCCTTCAGGCCCGGGACGGTCCACTGTCGGTCTGGGGGGGGCCCCGGGCCACGGGTGTGCCGCGCTCGGGCGGGCCACAACGGAGACCCCGGCTTTGGAACCCTCCTGCGGC
Lanzhou_Shi_20120101_China_424	Lanzhou_Shi|20120101|China|424	A	SRA Sample ERR589821 30	20120101	201201		Lanzhou Shi	35.8617	104.195	35.86166,104.195397			China				haplotype called by gretel version 0.0.8											SRA			ERP006678	Gut and Oral Microbiome Dysbiosis in Rheumatoid Arthritis	Bacterial infection has long been implicated with rheumatoid arthritis (RA), but a systematic analysis of the probiotic and pathogenic microbiome in RA has been lacking. It is not clear whether and how the gut or oral microbial community is compositionally and functionally altered in RA, and whether and how the microbiota at different body sites overlap. Here we perform whole-genome shotgun sequencing for fecal, dental and salivary samples from a large cohort of RA patients, analyze metagenomic linkage groups to construct an RA classifier, and assemble a pathogenâ€™s draft genome using SOAPMeta.	CCTGCTAGTATGGTTTGTAATGCTAGACTTAAAATTAATAATGTTAGAGCTACAACTACTAATATTCTTGATAACCTTTATCCTCCGCCATATAATTGTGATGGTGAAGATAGATGTTGTCAACTTATTATTAATAGTGCTGAACGTATTAGTTGGAAAGAAGTTGAATCTATTGAAGAATTAGGAGAAAGTGAACGGGGAACAAAAGGATTTGGAGAAGGACCCGGTGGAGGAGCTAAAGCTTAAAGTTGGGGCTCGTTATATTCATAATAAAACATCTAATGAATATATAATTATTAGTATTACTAAAATGAAACATCCAGATACAGGTGAATGGATTCCTGCTGTTATTTATAAACTTAATGGGCTTGAAACTTTATGGGGTAGAAGGGTTGAAAGTTTTAAAAGTCATTTTAGTGATGCTAAAGTTGAAGGTAATGAAGTTTATCTATGAAAAAGTTAATTTTTTTTTTTTTCCCTGATTGTAATGTTAGTAAACTTTTTGAAGAAAGGCTTCATAAAGCTCTTGCTCTTCCTGAGTTTGCCGGTGGGGTTAATCTTATTAGGAATAATCTATATACTGATACTGGTAGACAAGAAGCGCGTAGCGCTGGTATTAGGGATGCTCCTACTGCTTACTGTAATGGGGATATTCTACATGGTGGGCAAAGCGATTACACTATTAGAAAGTATCTTCGCAAGCTGCTAGGAAAGTCATAGATATGATTCTTTTGCCCTCCATTGAATTTTAATTGTTATTGTGATTAATCTATCACGATATGAATATAATTCAATGTGGGGTTTTAAAATAGCTATTTTTATAAATTCTCATTATATTATACGAATCCTATGGTTAAAATTGAATTTTTTTATAAAAGTGCTGATAAAGATAAAAAAAAAGCTATGCGAGAAGCTATTGATATAGCTTTATTTGGTTCTAATGTTAAATGTAATTTTAAAAATCTTCCTGACCATCTTATTCTTGAAGATATGATACTTGAAAAGGCTGTTGCCGGTAAGAATATTACTGAATATCCTACTTGTATTATATATCGAGATGATACAGAATATAAACGATATAGTAATTCTGTTACTTGGGAAGAACTTCGTAATGATATTAATTATCTTACTGGAGATGAACCTAAAAGCCAACCAAATAATATATTTGTTGAAGCGTTTATTGATGAAAATGATTGTATAACTCGTACTAAGTGTGCTGATGCTATTGCTTGGATGTGGAAATATAAGAATACTAAAGAAGAATATATTCAAACTAATGTTAATAATCCGAATAAGTTTGCTGTTGTAATTAAAGATAGTTGGAGAACTTAT
Lanzhou_Shi_20120101_China_425	Lanzhou_Shi|20120101|China|425	A	SRA Sample ERR589821 31	20120101	201201		Lanzhou Shi	35.8617	104.195	35.86166,104.195397			China				haplotype called by gretel version 0.0.8											SRA			ERP006678	Gut and Oral Microbiome Dysbiosis in Rheumatoid Arthritis	Bacterial infection has long been implicated with rheumatoid arthritis (RA), but a systematic analysis of the probiotic and pathogenic microbiome in RA has been lacking. It is not clear whether and how the gut or oral microbial community is compositionally and functionally altered in RA, and whether and how the microbiota at different body sites overlap. Here we perform whole-genome shotgun sequencing for fecal, dental and salivary samples from a large cohort of RA patients, analyze metagenomic linkage groups to construct an RA classifier, and assemble a pathogenâ€™s draft genome using SOAPMeta.	CATAATCGTCTTGATAGCCCGAGGGCGGCGCGGAACTGCCCCCTTTAAAGTGTCGGGTGGGAGCACCGTGGTGGATCGTAGGCGGGGGTGCCCCTCATTACCCGCTTCTGGACTCGGCCGCAGGGTGGTTCCAATTTTCGCGGCCCCCTGCCTTACAATTGAGCGGTCGGCCCATTTGTTCCCTTCTCTTTTTTCTAAACTTCCTTTGTCCCCTTTAGACGATAGTTCCCATCCGATCCCGGGGTTCGGCGGCTGCAAATTGCGATACGGGGGCGGGAGTTCGGCTTCCCCGGTGGGCTGGTTTCCACGGACCGGTGAGGCGCGGGTGTACGGCAAAAAATGTGAAACCCCCTTGCCCGCTTTCCCGCTTCCCGGCGGGAAGCAGGGTTACCCGCCCCTTGAGTACCGCGAGCCCTTCCCCGGGGGGCACGAGGGTGGAGGAAATCGACGCACGCGGAAACACCTCGGCAGCGTTGGTTCGAGACCTGGGGAACCACGCGTCATACGGCCCAGCGGGCCTCTAGTCGGTGCAGAATCCGTATAGTTGTCGTCCTATTACAAAGCCACCGGGAACCCCTAGTCTCATGAGGGGAGGATACCTGCCGGTGTGTACCCAGTGTAGACATGGGGCGATTGCTACGGGAGAGTTTTGCGATCCGCATGCGCGCCGCGAGAAGGAGGGCGCCGGGGGGACCACGGCAACGGGGGCTGGGGGGCGGCGCGCGGAGATGCGAAATTAAGGAACGGCCTAGAGCGGGCGGTGTGGTGGTGGCCGAGGCGTCGTAGGCGACCCGCTGTACCTGGAGGCGACGGGTTACAGACCGCCTTTGGGGGGCTGGTGCCCGTTATCTAGGGCCGGGCAGGTAGGACCCGAGGACGTGACCCGGGCGCCGGCGAGGAAGGGAGCGGAGGCGGCGGCCCGAGGGACTTTTCCTACACATTCCCTCCCCGGCCTGCGGGAGGGGCTCGGCGCGGCGTCCGACCGGTTTCGGTGGTTTCTGCCTCCCACTGCCCGTAGCTATCCGTGGGTACTATGCGCCTCGGGAGAGGGACATCGGCGTGGTTCTCGGGCGCTGGTCGGACCAGACCACTATCCGGGGAGCTGTTGCCGGCCCGGTAGACCGCCTTCAGGCCCGGGACGGTCCACTGTCGGTCTGGGGGGGGCCCCGGGCCACGGGTGTGCCGCGCTCGGGCGGGCCACAACGGAGACCCCGGCTTTGGAACCCTCCTGCGGC
Lanzhou_Shi_20120101_China_426	Lanzhou_Shi|20120101|China|426	A	SRA Sample ERR589821 32	20120101	201201		Lanzhou Shi	35.8617	104.195	35.86166,104.195397			China				haplotype called by gretel version 0.0.8											SRA			ERP006678	Gut and Oral Microbiome Dysbiosis in Rheumatoid Arthritis	Bacterial infection has long been implicated with rheumatoid arthritis (RA), but a systematic analysis of the probiotic and pathogenic microbiome in RA has been lacking. It is not clear whether and how the gut or oral microbial community is compositionally and functionally altered in RA, and whether and how the microbiota at different body sites overlap. Here we perform whole-genome shotgun sequencing for fecal, dental and salivary samples from a large cohort of RA patients, analyze metagenomic linkage groups to construct an RA classifier, and assemble a pathogenâ€™s draft genome using SOAPMeta.	CATAATGGGAGGCGTAGCCCGAGCGCGGCCCGGAACTGCCCCCTTTAACGTGTCGGGTGGGAGCACCGTGGTGGATCGTAGGCGGGGGTGCCCCTCATTACCCGCTTCTGGACTCGGCCGCAGGGTGGTTCCAATTTTCGCGGCCCCCTGCCTTACAATTGAGCGGTCGGCCCATTTGTTCCCTTCTCTTTTTTCTAAACTTCCTTTGTCCCCTTTAGACGATAGTTCCCATCCGATCCCGGGGTTCGGCGGCTGCAAATTGCGATACGGGGGCGGGAGTTCGGCTTCCCCGGTGGGCTGGTTTCCACGGACCGGTGAGGCGCGGGTGTACGGCAAAAAATGTGAAACCCCCTTGCCCGCTTTCCCGCTTCCCGGCGGGAAGCAGGGTTACCCGCCCCTTGAGTACCGCGAGCCCTTCCCCGGGGGGCACGAGGGTGGAGGAAATCGACGCACGCGGAAACACCTCGGCAGCGTTGGTTCGAGACCTGGGGAACCACGCGTCATACGGCCCAGCGGGCCTCTAGTCGGTGCAGAATCCGTATAGTTGTCGTCCTATTACAAAGCCACCGGGAACCCCTAGTCTCATGAGGGGAGGATACCTGCCGGTGTGTACCCAGTGTAGACATGGGGCGATTGCTACGGGAGAGTTTTGCGATCCGCATGCGCGCCGCGAGAAGGAGGGCGCCGGGGGGACCACGGCAACGGGGGCTGGGGGGCGGCGCGCGGAGATGCGAAATTAAGGAACGGCCTAGAGCGGGCGGTGTGGTGGTGGCCGAGGCGTCGTAGGCGACCCGCTGTACCTGGAGGCGACGGGTTACAGACCGCCTTTGGGGGGCTGGTGCCCGTTATCTAGGGCCGGGCAGGTAGGACCCGAGGACGTGACCCGGGCGCCGGCGAGGAAGGGAGCGGAGGCGGCGGCCCGAGGGACTTTTCCTACACATTCCCTCCCCGGCCTGCGGGAGGGGCTCGGCGCGGCGTCCGACCGGTTTCGGTGGTTTCTGCCTCCCACTGCCCGTAGCTATCCGTGGGTACTATGCGCCTCGGGAGAGGGACATCGGCGTGGTTCTCGGGCGCTGGTCGGACCAGACCACTATCCGGGGAGCTGTTGCCGGCCCGGTAGACCGCCTTCAGGCCCGGGACGGTCCACTGTCGGTCTGGGGGGGGCCCCGGGCCACGGGTGTGCCGCGCTCGGGCGGGCCACAACGGAGACCCCGGCTTTGGAACCCTCCTGCGGC
Lanzhou_Shi_20120101_China_427	Lanzhou_Shi|20120101|China|427	A	SRA Sample ERR589821 33	20120101	201201		Lanzhou Shi	35.8617	104.195	35.86166,104.195397			China				haplotype called by gretel version 0.0.8											SRA			ERP006678	Gut and Oral Microbiome Dysbiosis in Rheumatoid Arthritis	Bacterial infection has long been implicated with rheumatoid arthritis (RA), but a systematic analysis of the probiotic and pathogenic microbiome in RA has been lacking. It is not clear whether and how the gut or oral microbial community is compositionally and functionally altered in RA, and whether and how the microbiota at different body sites overlap. Here we perform whole-genome shotgun sequencing for fecal, dental and salivary samples from a large cohort of RA patients, analyze metagenomic linkage groups to construct an RA classifier, and assemble a pathogenâ€™s draft genome using SOAPMeta.	CATAATGGCAGGCATAGCCCGAGCGCGGCCCGGAACTGCCCCCTTTAACGTGTCGGGTGGGAGCACCGTGGTGGATCGTAGGCGGGGGTGCCCCTCATTACCCGCTTCTGGACTCGGCCGCAGGGTGGTTCCAATTTTCGCGGCCCCCTGCCTTACAATTGAGCGGTCGGCCCATTTGTTCCCTTCTCTTTTTTCTAAACTTCCTTTGTCCCCTTTAGACGATAGTTCCCATCCGATCCCGGGGTTCGGCGGCTGCAAATTGCGATACGGGGGCGGGAGTTCGGCTTCCCCGGTGGGCTGGTTTCCACGGACCGGTGAGGCGCGGGTGTACGGCAAAAAATGTGAAACCCCCTTGCCCGCTTTCCCGCTTCCCGGCGGGAAGCAGGGTTACCCGCCCCTTGAGTACCGCGAGCCCTTCCCCGGGGGGCACGAGGGTGGAGGAAATCGACGCACGCGGAAACACCTCGGCAGCGTTGGTTCGAGACCTGGGGAACCACGCGTCATACGGCCCAGCGGGCCTCTAGTCGGTGCAGAATCCGTATAGTTGTCGTCCTATTACAAAGCCACCGGGAACCCCTAGTCTCATGAGGGGAGGATACCTGCCGGTGTGTACCCAGTGTAGACATGGGGCGATTGCTACGGGAGAGTTTTGCGATCCGCATGCGCGCCGCGAGAAGGAGGGCGCCGGGGGGACCACGGCAACGGGGGCTGGGGGGCGGCGCGCGGAGATGCGAAATTAAGGAACGGCCTAGAGCGGGCGGTGTGGTGGTGGCCGAGGCGTCGTAGGCGACCCGCTGTACCTGGAGGCGACGGGTTACAGACCGCCTTTGGGGGGCTGGTGCCCGTTATCTAGGGCCGGGCAGGTAGGACCCGAGGACGTGACCCGGGCGCCGGCGAGGAAGGGAGCGGAGGCGGCGGCCCGAGGGACTTTTCCTACACATTCCCTCCCCGGCCTGCGGGAGGGGCTCGGCGCGGCGTCCGACCGGTTTCGGTGGTTTCTGCCTCCCACTGCCCGTAGCTATCCGTGGGTACTATGCGCCTCGGGAGAGGGACATCGGCGTGGTTCTCGGGCGCTGGTCGGACCAGACCACTATCCGGGGAGCTGTTGCCGGCCCGGTAGACCGCCTTCAGGCCCGGGACGGTCCACTGTCGGTCTGGGGGGGGCCCCGGGCCACGGGTGTGCCGCGCTCGGGCGGGCCACAACGGAGACCCCGGCTTTGGAACCCTCCTGCGGC
Lanzhou_Shi_20120101_China_428	Lanzhou_Shi|20120101|China|428	A	SRA Sample ERR589821 34	20120101	201201		Lanzhou Shi	35.8617	104.195	35.86166,104.195397			China				haplotype called by gretel version 0.0.8											SRA			ERP006678	Gut and Oral Microbiome Dysbiosis in Rheumatoid Arthritis	Bacterial infection has long been implicated with rheumatoid arthritis (RA), but a systematic analysis of the probiotic and pathogenic microbiome in RA has been lacking. It is not clear whether and how the gut or oral microbial community is compositionally and functionally altered in RA, and whether and how the microbiota at different body sites overlap. Here we perform whole-genome shotgun sequencing for fecal, dental and salivary samples from a large cohort of RA patients, analyze metagenomic linkage groups to construct an RA classifier, and assemble a pathogenâ€™s draft genome using SOAPMeta.	CATGCTGGGAGGCGTAGCCCAAGCGCGGCCCGGAACTGCCCCCTTTAACGTGTCGGGTGGGAGCACCGTGGTGGATCGTAGGCGGGGGTGCCCCTCATTACCCGCTTCTGGACTCGGCCGCAGGGTGGTTCCAATTTTCGCGGCCCCCTGCCTTACAATTGAGCGGTCGGCCCATTTGTTCCCTTCTCTTTTTTCTAAACTTCCTTTGTCCCCTTTAGACGATAGTTCCCATCCGATCCCGGGGTTCGGCGGCTGCAAATTGCGATACGGGGGCGGGAGTTCGGCTTCCCCGGTGGGCTGGTTTCCACGGACCGGTGAGGCGCGGGTGTACGGCAAAAAATGTGAAACCCCCTTGCCCGCTTTCCCGCTTCCCGGCGGGAAGCAGGGTTACCCGCCCCTTGAGTACCGCGAGCCCTTCCCCGGGGGGCACGAGGGTGGAGGAAATCGACGCACGCGGAAACACCTCGGCAGCGTTGGTTCGAGACCTGGGGAACCACGCGTCATACGGCCCAGCGGGCCTCTAGTCGGTGCAGAATCCGTATAGTTGTCGTCCTATTACAAAGCCACCGGGAACCCCTAGTCTCATGAGGGGAGGATACCTGCCGGTGTGTACCCAGTGTAGACATGGGGCGATTGCTACGGGAGAGTTTTGCGATCCGCATGCGCGCCGCGAGAAGGAGGGCGCCGGGGGGACCACGGCAACGGGGGCTGGGGGGCGGCGCGCGGAGATGCGAAATTAAGGAACGGCCTAGAGCGGGCGGTGTGGTGGTGGCCGAGGCGTCGTAGGCGACCCGCTGTACCTGGAGGCGACGGGTTACAGACCGCCTTTGGGGGGCTGGTGCCCGTTATCTAGGGCCGGGCAGGTAGGACCCGAGGACGTGACCCGGGCGCCGGCGAGGAAGGGAGCGGAGGCGGCGGCCCGAGGGACTTTTCCTACACATTCCCTCCCCGGCCTGCGGGAGGGGCTCGGCGCGGCGTCCGACCGGTTTCGGTGGTTTCTGCCTCCCACTGCCCGTAGCTATCCGTGGGTACTATGCGCCTCGGGAGAGGGACATCGGCGTGGTTCTCGGGCGCTGGTCGGACCAGACCACTATCCGGGGAGCTGTTGCCGGCCCGGTAGACCGCCTTCAGGCCCGGGACGGTCCACTGTCGGTCTGGGGGGGGCCCCGGGCCACGGGTGTGCCGCGCTCGGGCGGGCCACAACGGAGACCCCGGCTTTGGAACCCTCCTGCGGC
Lanzhou_Shi_20120101_China_429	Lanzhou_Shi|20120101|China|429	A	SRA Sample ERR589821 35	20120101	201201		Lanzhou Shi	35.8617	104.195	35.86166,104.195397			China				haplotype called by gretel version 0.0.8											SRA			ERP006678	Gut and Oral Microbiome Dysbiosis in Rheumatoid Arthritis	Bacterial infection has long been implicated with rheumatoid arthritis (RA), but a systematic analysis of the probiotic and pathogenic microbiome in RA has been lacking. It is not clear whether and how the gut or oral microbial community is compositionally and functionally altered in RA, and whether and how the microbiota at different body sites overlap. Here we perform whole-genome shotgun sequencing for fecal, dental and salivary samples from a large cohort of RA patients, analyze metagenomic linkage groups to construct an RA classifier, and assemble a pathogenâ€™s draft genome using SOAPMeta.	CATAATCGTCTTGATTGCCCTAGGGAGGCGCGGAACTGCCCCCTTTAAAGTGTCGGGTGGGAGCACCGTGGTGGATCGTAGGCGGGGGTGCCCCTCATTACCCGCTTCTGGACTCGGCCGCAGGGTGGTTCCAATTTTCGCGGCCCCCTGCCTTACAATTGAGCGGTCGGCCCATTTGTTCCCTTCTCTTTTTTCTAAACTTCCTTTGTCCCCTTTAGACGATAGTTCCCATCCGATCCCGGGGTTCGGCGGCTGCAAATTGCGATACGGGGGCGGGAGTTCGGCTTCCCCGGTGGGCTGGTTTCCACGGACCGGTGAGGCGCGGGTGTACGGCAAAAAATGTGAAACCCCCTTGCCCGCTTTCCCGCTTCCCGGCGGGAAGCAGGGTTACCCGCCCCTTGAGTACCGCGAGCCCTTCCCCGGGGGGCACGAGGGTGGAGGAAATCGACGCACGCGGAAACACCTCGGCAGCGTTGGTTCGAGACCTGGGGAACCACGCGTCATACGGCCCAGCGGGCCTCTAGTCGGTGCAGAATCCGTATAGTTGTCGTCCTATTACAAAGCCACCGGGAACCCCTAGTCTCATGAGGGGAGGATACCTGCCGGTGTGTACCCAGTGTAGACATGGGGCGATTGCTACGGGAGAGTTTTGCGATCCGCATGCGCGCCGCGAGAAGGAGGGCGCCGGGGGGACCACGGCAACGGGGGCTGGGGGGCGGCGCGCGGAGATGCGAAATTAAGGAACGGCCTAGAGCGGGCGGTGTGGTGGTGGCCGAGGCGTCGTAGGCGACCCGCTGTACCTGGAGGCGACGGGTTACAGACCGCCTTTGGGGGGCTGGTGCCCGTTATCTAGGGCCGGGCAGGTAGGACCCGAGGACGTGACCCGGGCGCCGGCGAGGAAGGGAGCGGAGGCGGCGGCCCGAGGGACTTTTCCTACACATTCCCTCCCCGGCCTGCGGGAGGGGCTCGGCGCGGCGTCCGACCGGTTTCGGTGGTTTCTGCCTCCCACTGCCCGTAGCTATCCGTGGGTACTATGCGCCTCGGGAGAGGGACATCGGCGTGGTTCTCGGGCGCTGGTCGGACCAGACCACTATCCGGGGAGCTGTTGCCGGCCCGGTAGACCGCCTTCAGGCCCGGGACGGTCCACTGTCGGTCTGGGGGGGGCCCCGGGCCACGGGTGTGCCGCGCTCGGGCGGGCCACAACGGAGACCCCGGCTTTGGAACCCTCCTGCGGC
Lanzhou_Shi_20120101_China_43	Lanzhou_Shi|20120101|China|43	A	SRA Sample ERR1018206 17	20120101	201201		Lanzhou Shi	35.8617	104.195	35.86166,104.195397			China				haplotype called by gretel version 0.0.8											SRA			ERP012177	Metagenomic analysis of fecal microbiome as a tool towards targeted non-invasive biomarkers for colorectal cancer	We performed a metagenome-wide association study on fecal samples from 74 CRC patients and 54 controls from China and validated the results in 16 patients and 24 controls from Denmark. We further validated the biomarkers in two published cohorts from France and Austria. Finally, we employed targeted quantitative PCR (qPCR) assays to evaluate the diagnostic potential of selected biomarkers in an independent Chinese cohort of 47 patients and 109 controls.	CATTATCGTATGGGTGGGAATGCGATACTTAAACTTAATAATATTATAGCTAAAACTACTAATATTCTTGGTAAACTTTCTAATCCTCCATATAATTGTGATGGTAAAGATAGATGTTGTCAACTTATTATTAATAGTGATAAGAGAATTCCTTGGACAGAAGTTAAATCTATCGACGAATTAGGATACAGGGACCGTGGAACCAAAGGACTGGGAGAAGGAAAAGGAGGAGAAGATAAAGCTTAAAGTTTGGGCTAGTTATCTTCATAAGAACAAGTATACTGACTATATCATTATTAGAATTCATACCATGCAAAAGCCAGAGAAAGGTGAATGGATTCATGATGTTATTGAGAACGTTGATGGCCTTGCACCTGTATTGGGCAGAATTGGTGAAAGGGTTAAAATTCATTTTAGCGATGCTAAAGTTGAAGGTAATGAAGTTTATCTATGAAAAAGTTAAACTTGTTTTCTTTCAATGATTGAACTGGTAGTCACATTTTTGCAGAACGGATTAACAAAGATATGGATCTACCTGAGTTTGCCGCTCGGTGTAAGCGTCTGATGTAGAAGCGATAGACGGAGACTGGGAGATAAGAATCCCGTCGTATTGGAATTCGTGATGCTCCTCCTGCTTACTGTAATGGTTATATTCTCCATGGGGTGAACAGCGATTCCACTAGTAGAAAGTCTCTTCGAAAGCTGATAGGAAAGTCATAGATATGAGTATTTTGACCTAAATTGAATTTTAATTGTTCTTGGGCTTAATAGATCAAGCTCTGAATCTAATTCCATGTTGTGCCTTAAAATAGCTAATTTTATAAATTCTCATTATATTATCCGACTACTATGGGTAAAATTGAATTTTATTATAACAGGGAGGCTAAAGAGAAACAAGAAGATATGAGAGAAGATATTGATCTAGATTTATGTGGGTATAAGGTGAACGGTCATTGTAACACTCTTCATGCCTATCTGAGTATTGACGCTATGCTACTTGAAACGTCTGTTGCCGGTAAGAATAGTACTGAATATCCTACTTGGATTATATATAGATATGCTAAAGAATATCAAAGATATAGTAATTATGTTCCTTGGGAAGCCATGTGTATTGATAGTAAGGACATGAATGGAGCGGCATTCCTCTGCGCCCTCCCCCCACCTCAGACCTCGCAAACGATAATGGTACTAAAATGGGGAGCACTATGGAACAGAATACAGAAAGAAGAAAATGTAGAGTCTTAGGAGGGCCGCGTCGAGAAGGGGGAGTAGAACTATGAGGGGATTCCAAAGGCCAAATGAAGTTAGAGACAACGATGCTA
Lanzhou_Shi_20120101_China_430	Lanzhou_Shi|20120101|China|430	A	SRA Sample ERR589821 36	20120101	201201		Lanzhou Shi	35.8617	104.195	35.86166,104.195397			China				haplotype called by gretel version 0.0.8											SRA			ERP006678	Gut and Oral Microbiome Dysbiosis in Rheumatoid Arthritis	Bacterial infection has long been implicated with rheumatoid arthritis (RA), but a systematic analysis of the probiotic and pathogenic microbiome in RA has been lacking. It is not clear whether and how the gut or oral microbial community is compositionally and functionally altered in RA, and whether and how the microbiota at different body sites overlap. Here we perform whole-genome shotgun sequencing for fecal, dental and salivary samples from a large cohort of RA patients, analyze metagenomic linkage groups to construct an RA classifier, and assemble a pathogenâ€™s draft genome using SOAPMeta.	CATGCTGGCAGGCCGATCTCACGCGCGGCCGGGACTGCCCCCTTTAACGTGTCGGGTGGGAGCACCGTGGTGGATCGTAGGCGGGGGTGCCCCTCATTACCCGCTTCTGGACTCGGCCGCAGGGTGGTTCCAATTTTCGCGGCCCCCTGCCTTACAATTGAGCGGTCGGCCCATTTGTTCCCTTCTCTTTTTTCTAAACTTCCTTTGTCCCCTTTAGACGATAGTTCCCATCCGATCCCGGGGTTCGGCGGCTGCAAATTGCGATACGGGGGCGGGAGTTCGGCTTCCCCGGTGGGCTGGTTTCCACGGACCGGTGAGGCGCGGGTGTACGGCAAAAAATGTGAAACCCCCTTGCCCGCTTTCCCGCTTCCCGGCGGGAAGCAGGGTTACCCGCCCCTTGAGTACCGCGAGCCCTTCCCCGGGGGGCACGAGGGTGGAGGAAATCGACGCACGCGGAAACACCTCGGCAGCGTTGGTTCGAGACCTGGGGAACCACGCGTCATACGGCCCAGCGGGCCTCTAGTCGGTGCAGAATCCGTATAGTTGTCGTCCTATTACAAAGCCACCGGGAACCCCTAGTCTCATGAGGGGAGGATACCTGCCGGTGTGTACCCAGTGTAGACATGGGGCGATTGCTACGGGAGAGTTTTGCGATCCGCATGCGCGCCGCGAGAAGGAGGGCGCCGGGGGGACCACGGCAACGGGGGCTGGGGGGCGGCGCGCGGAGATGCGAAATTAAGGAACGGCCTAGAGCGGGCGGTGTGGTGGTGGCCGAGGCGTCGTAGGCGACCCGCTGTACCTGGAGGCGACGGGTTACAGACCGCCTTTGGGGGGCTGGTGCCCGTTATCTAGGGCCGGGCAGGTAGGACCCGAGGACGTGACCCGGGCGCCGGCGAGGAAGGGAGCGGAGGCGGCGGCCCGAGGGACTTTTCCTACACATTCCCTCCCCGGCCTGCGGGAGGGGCTCGGCGCGGCGTCCGACCGGTTTCGGTGGTTTCTGCCTCCCACTGCCCGTAGCTATCCGTGGGTACTATGCGCCTCGGGAGAGGGACATCGGCGTGGTTCTCGGGCGCTGGTCGGACCAGACCACTATCCGGGGAGCTGTTGCCGGCCCGGTAGACCGCCTTCAGGCCCGGGACGGTCCACTGTCGGTCTGGGGGGGGCCCCGGGCCACGGGTGTGCCGCGCTCGGGCGGGCCACAACGGAGACCCCGGCTTTGGAACCCTCCTGCGGC
Lanzhou_Shi_20120101_China_431	Lanzhou_Shi|20120101|China|431	A	SRA Sample ERR589821 37	20120101	201201		Lanzhou Shi	35.8617	104.195	35.86166,104.195397			China				haplotype called by gretel version 0.0.8											SRA			ERP006678	Gut and Oral Microbiome Dysbiosis in Rheumatoid Arthritis	Bacterial infection has long been implicated with rheumatoid arthritis (RA), but a systematic analysis of the probiotic and pathogenic microbiome in RA has been lacking. It is not clear whether and how the gut or oral microbial community is compositionally and functionally altered in RA, and whether and how the microbiota at different body sites overlap. Here we perform whole-genome shotgun sequencing for fecal, dental and salivary samples from a large cohort of RA patients, analyze metagenomic linkage groups to construct an RA classifier, and assemble a pathogenâ€™s draft genome using SOAPMeta.	CCTGATAGAATGGTTGGGAATGCTAGACTTAAACTTAATAATGTTAGAGCTACAACTACTAATATTCTTGATAAACTTTATACTCCGCCATATAATTGTGATGGGGAAGATAGATGTTGTAAACTTATTATTAATAGTGCTGAACGAATTAGTTGGAAAGAAGTTGAATCTATTGAAGAATTAGGAGAAAGTGAACGTGGAAAAAAAGGATTTGGGGAAGGAACCGGGGGGGGGGCTAAAGCTTAAAGTTGGGGCTCGTTATATTCATAATAAAACATCTAATGAATATATAATTATTAGTATTACTAAAATGAAAAATCCAGATAAAGGGGAATGGATTCCTGCTGTTATTTATAAACTTAATGGGCTTGACCCTTTATGGTGTAGAAGTGTTGAAAGGTTTAAAAGTCATTTTAGTGATGTTAAAGTTGAAGGTAATGAAGTTTATTTATGAAAAAGTTAATCTTGTTTTATTTACCTGATTGTAATGTTAGTAAAATTTTTGAAAAAAGGCTTCATAAAGCTCTTGCTCTTCCTGAGTTTGCCGGTAGGTTTAATCTTATTAGGAATAATCTATATACTGATACTGGTAGACAAGAAGCGCGTAGCGCTGGTATTAGTGATGCTCCTACTGCTTACTGTAATGGGGATATTCTACATGGGGTGCAAAGCGATTACACTATTAGAAAGAATCTTCGCAAGCTGCTAGGAAAGTCATAGATATGATTCTTTTGCCCTAAATTGAATTTTAATTGTTATTGTGTTTAATCTATCACGATATGAATATCATTCAATGTGGGGCTTTAAAATAGCTAATTTTATAAATTCTCATTATATTATACGAATACTATGGTTAAAATTGAATTTTTTTATAAAAGTGCTGATAAAGATAAAACAGAAGCTATGCGAGAAGCTATTGATATAGCTTTATTTGGTCCTAATGTTAAATGAATTTTTAAAAATTTTCCTGCCCATCTTATTCTTGAAGATATGATACTTGAAAAGGCTGTTGCCGGGAAGAATATTACTGAATATCCTACTTGTATTATATATCGAGATGATACAGAATATAAACGATATAGAAATTCTGTTACTTGGGAAGAACTTCGTAATGATATTAATTATCTTACTGGAGATGACCCTCCAAGACAACCAAATAATATATTTGTTGAAGCGTTTATTGATGAACATGATTGAATAACTCGTACTAAGGGGGCTGATGCTATTGCTTGGATGTGGAAATATCAGAATACTAAAGTAGAATATATTCAAACTAATGTTAATAATCCGAATAAGTTTGCTGTTGTAATTAAAGATAGTTGGAGAACTTAT
Lanzhou_Shi_20120101_China_432	Lanzhou_Shi|20120101|China|432	A	SRA Sample ERR589821 38	20120101	201201		Lanzhou Shi	35.8617	104.195	35.86166,104.195397			China				haplotype called by gretel version 0.0.8											SRA			ERP006678	Gut and Oral Microbiome Dysbiosis in Rheumatoid Arthritis	Bacterial infection has long been implicated with rheumatoid arthritis (RA), but a systematic analysis of the probiotic and pathogenic microbiome in RA has been lacking. It is not clear whether and how the gut or oral microbial community is compositionally and functionally altered in RA, and whether and how the microbiota at different body sites overlap. Here we perform whole-genome shotgun sequencing for fecal, dental and salivary samples from a large cohort of RA patients, analyze metagenomic linkage groups to construct an RA classifier, and assemble a pathogenâ€™s draft genome using SOAPMeta.	CATAACAGCAGGCTGGACCCAAGCGCGGCCGCGGAACTGGCCCCTTTAACGTGTCGGGTGGGAGCACGGTGGTGGATCGTAGGCGGGGGTGCCCCTCATTACCCGCTTCTGGACTCGGCCGCAGGGTGGTTCCAATTTTCGCGGCCCCCTGCCTTACAATTGAGCGGTCGGCCCATTTGTTCCCTTCTCTTTTTTCTAAACTTCCTTTGTCCCCTTTAGACGATAGTTCCCATCCGATCCCGGGGTTCGGCGGCTGCAAATTGCGATACGGGGGCGGGAGTTCGGCTTCCCCGGTGGGCTGGTTTCCACGGACCGGTGAGGCGCGGGTGTACGGCAAAAAATGTGAAACCCCCTTGCCCGCTTTCCCGCTTCCCGGCGGGAAGCAGGGTTACCCGCCCCTTGAGTACCGCGAGCCCTTCCCCGGGGGGCACGAGGGTGGAGGAAATCGACGCACGCGGAAACACCTCGGCAGCGTTGGTTCGAGACCTGGGGAACCACGCGTCATACGGCCCAGCGGGCCTCTAGTCGGTGCAGAATCCGTATAGTTGTCGTCCTATTACAAAGCCACCGGGAACCCCTAGTCTCATGAGGGGAGGATACCTGCCGGTGTGTACCCAGTGTAGACATGGGGCGATTGCTACGGGAGAGTTTTGCGATCCGCATGCGCGCCGCGAGAAGGAGGGCGCCGGGGGGACCACGGCAACGGGGGCTGGGGGGCGGCGCGCGGAGATGCGAAATTAAGGAACGGCCTAGAGCGGGCGGTGTGGTGGTGGCCGAGGCGTCGTAGGCGACCCGCTGTACCTGGAGGCGACGGGTTACAGACCGCCTTTGGGGGGCTGGTGCCCGTTATCTAGGGCCGGGCAGGTAGGACCCGAGGACGTGACCCGGGCGCCGGCGAGGAAGGGAGCGGAGGCGGCGGCCCGAGGGACTTTTCCTACACATTCCCTCCCCGGCCTGCGGGAGGGGCTCGGCGCGGCGTCCGACCGGTTTCGGTGGTTTCTGCCTCCCACTGCCCGTAGCTATCCGTGGGTACTATGCGCCTCGGGAGAGGGACATCGGCGTGGTTCTCGGGCGCTGGTCGGACCAGACCACTATCCGGGGAGCTGTTGCCGGCCCGGTAGACCGCCTTCAGGCCCGGGACGGTCCACTGTCGGTCTGGGGGGGGCCCCGGGCCACGGGTGTGCCGCGCTCGGGCGGGCCACAACGGAGACCCCGGCTTTGGAACCCTCCTGCGGC
Lanzhou_Shi_20120101_China_433	Lanzhou_Shi|20120101|China|433	A	SRA Sample ERR589821 39	20120101	201201		Lanzhou Shi	35.8617	104.195	35.86166,104.195397			China				haplotype called by gretel version 0.0.8											SRA			ERP006678	Gut and Oral Microbiome Dysbiosis in Rheumatoid Arthritis	Bacterial infection has long been implicated with rheumatoid arthritis (RA), but a systematic analysis of the probiotic and pathogenic microbiome in RA has been lacking. It is not clear whether and how the gut or oral microbial community is compositionally and functionally altered in RA, and whether and how the microbiota at different body sites overlap. Here we perform whole-genome shotgun sequencing for fecal, dental and salivary samples from a large cohort of RA patients, analyze metagenomic linkage groups to construct an RA classifier, and assemble a pathogenâ€™s draft genome using SOAPMeta.	CATAATCGGATGGGTGGAAATGCTAGACTTAAACTTAATAATTTTAGAGCTACAACTACTAATATTCTTGATAAACTTTATACTCCGCCATATAATTGTGATGGTGAAGATAGATGTTGTAACCTTATTATTAATAGTGCTGAACGAATTAGTTGGAAAGAAGTTGAATCTATTGAAGAATTAGGAGAAAGGGAACGGGGAAAAAAAGGATTTGGAGAAGGACCCGGTGGAGGAGCTAAAGCTTAAAGTTGGTGCTCGTTATATTCATAATAAAAAATCTAATGAATATATAATTATTAGTATTACTAAAATGAAAAATCCAGATAAAGGGGAATGGATTCCTGCTGTTTTTTTTAAACTTAATGGGCTTGAAACTTTATGGTGTAGAAGTGTTGAAAGGTTTTAAAGACATTTTAGTGATGCTAAAGTTGAAGGGAATGAAGTTTATCTTTGAAAAAGTTAATCTTGTTTTTTTTACCTGTTTGTAATGTTAGTAAATTTTTTGAAAAAAGGATTAATAAAGATCTTGCTCTTCCTGAGTTTGCCGGAGGGGTTTATCTTTTTAGGTATAATCTATATACTGATACTGGAAGACAAGAAGAGCGCAGCGCTGGTATTAGTGATGCTCCTACTGCTTACTGTAATGGTGATATTCTACATGGTGGGCAAAGCGATTACACTATTAGAAAGTATCTTCGCAAGCTGCTAGGAAAGTCATAGATATGATTTTTTTGCCCTACCTTGAATTTTAATTGTTATTGTGATTAATCTATCACGATATGAATATCATTCAATGGGGGGTTTTAAAATAGCTAATTTTATAAATTCTCATTATATTATACGAATACTATGGTTAAAATTGAATTTTTTTTTAAAAGTGCTGATAAAGATAAAAAAAAAGCTATGCGAGAAGCTATTGATATAGCTTTATTTGGTACTAATGTTAAATGAAATTTTAAAAATCTTCCTGACAATCTTATTCTTGAAGATATGATACTTGAAAAGGCTGTTGCCGGGAAGAATATTACTGAATATCCTACTTGTATTATATATCGAGATGATCCAGAATATAAACGATATAGTAATTCTGTTCCTTGGGAAGAACTTCGTAATGATATTAATTATCTTACTGGGGATGAACCTCCAAGAAAAAAAAATAATATATTTGTTGAAGCGTTTATTGATGAAAATGATTGTATAACTCGTGCTAAGGGGGCTGATGCTATTGCTTGGATGTGGAAATATCAGAATACTAAAGAAGAATATATTAAAAATAATGTTAATAATCAGAATAAGTTTGCTGTTGTATTTAAAGATAGTTGGAGACCTTAT
Lanzhou_Shi_20120101_China_434	Lanzhou_Shi|20120101|China|434	A	SRA Sample ERR589821 40	20120101	201201		Lanzhou Shi	35.8617	104.195	35.86166,104.195397			China				haplotype called by gretel version 0.0.8											SRA			ERP006678	Gut and Oral Microbiome Dysbiosis in Rheumatoid Arthritis	Bacterial infection has long been implicated with rheumatoid arthritis (RA), but a systematic analysis of the probiotic and pathogenic microbiome in RA has been lacking. It is not clear whether and how the gut or oral microbial community is compositionally and functionally altered in RA, and whether and how the microbiota at different body sites overlap. Here we perform whole-genome shotgun sequencing for fecal, dental and salivary samples from a large cohort of RA patients, analyze metagenomic linkage groups to construct an RA classifier, and assemble a pathogenâ€™s draft genome using SOAPMeta.	CCTGATAGAATGGTTGGGAATGCTAGACTTAAAATTAATAATGTTAGAGCTACACCTCCTAATATTCTTGATAAACTTTATACTCCGCCATATAATTGTGATGGGGAAGATAGATGTTGTCACCTTATTATTAATAGTGCTGAACGTATTAGTTGGAAAGAAGTTGAATCTATTGAAGAATTAGGAGAAAGGGAACGGGGAAAAAAAGGATTTGGGGAAGGAACCGGTGGAGGAGCTAAAGCTTAAAGTTGGGGCTCGTTATATTCATAATAAAAAATCTAATGAATATATAATTATTAGTATTACTAAAATGAAACATCCAGATACAGGTGAATGGATTCCTGCTGTTTTTTTTAAACTTAATGGGCTTGAACCTTTATGGGGTAGAAGGGTTGAAAGTTTTAAAAGTAATTTTAGTGATGTTAAAGTTGAAGGTAATGAAGTTTATTTTTGAAAAAGTTAATTTTTTTTTTTTTCCCTGATTGTAATGTTAGTAAACTTTTTGAAGAAAGGCTTCATAAAGCTCTTGCTCTTCCTGAGTTTGCCGGGAGGTTTAATCTTATTAGGTATAATCTATATACTGATACTGGTAGACAAGAAGCGCGTAGCGCTGGTATTAGTGATGCTCCTACTGCTTACTGTAATGGGGATATTCTACATGGGGTGCAAAGCGATTACACTATTAGAAAGAATCTTCGCAAGCTGCTAGGAAAGCCATAGATATGATTCTTTTGCCCTCCCTTAAATTTTAATTGTTTTTGTGTTTAATCTATCACGATATGAATATAATTCAATGTGGGGCTTTAAAATAGCTAATTTTTTAAATTCTCATTATATTATACGAATCCTATGGTTAAAATTAAATTTTATTATAAAAGTGCTGATAAAGATAAAACAGAAGCTATGCGAGAAGCTATTAATATAGATTTATTTGGTCCTAATGTTCAATGTAATTTTAAAAATATTCCTGACAATCTTATTCTTGAAGATATGATACTTGAAAAGGCTGTTGCCGGTAAGAATATTACTGAATATACTCCTTGAATTATATATCGAGATGATACAGAATATAAACGATATAGTAATTCTGTTACTTGGGAAGAACTTCGTAATGATATTAATTATCTTACTGGAGATGAACCTAAAAGCCAACCAAATAATATATTTGTTGAAGCGGTTTTTGATGAACATGATTGTATAACTCGTGCTAAGGGTGCTGATGCTATTGCTTGGTTGTGGAAATATCAGAATACTAAAGAAGAATATATTAAAAATAATGTTAATAATCCGAATAAGTTTGCTGTTGAAATTAAAGATAGTTGGAGACCTTAT
Lanzhou_Shi_20120101_China_435	Lanzhou_Shi|20120101|China|435	A	SRA Sample ERR589821 41	20120101	201201		Lanzhou Shi	35.8617	104.195	35.86166,104.195397			China				haplotype called by gretel version 0.0.8											SRA			ERP006678	Gut and Oral Microbiome Dysbiosis in Rheumatoid Arthritis	Bacterial infection has long been implicated with rheumatoid arthritis (RA), but a systematic analysis of the probiotic and pathogenic microbiome in RA has been lacking. It is not clear whether and how the gut or oral microbial community is compositionally and functionally altered in RA, and whether and how the microbiota at different body sites overlap. Here we perform whole-genome shotgun sequencing for fecal, dental and salivary samples from a large cohort of RA patients, analyze metagenomic linkage groups to construct an RA classifier, and assemble a pathogenâ€™s draft genome using SOAPMeta.	CATTTTGGCTAACCAATCGGACGAGCGGCCTGGACTGCCCCCTTTAACGTGTCGGGTGGGAGCACGGTGGTGGATCGTAGGCGGGGGTGCCCCTCATTACCCGCTTCTGGACTCGGCCGCAGGGTGGTTCCAATTTTCGCGGCCCCCTGCCTTACAATTGAGCGGTCGGCCCATTTGTTCCCTTCTCTTTTTTCTAAACTTCCTTTGTCCCCTTTAGACGATAGTTCCCATCCGATCCCGGGGTTCGGCGGCTGCAAATTGCGATACGGGGGCGGGAGTTCGGCTTCCCCGGTGGGCTGGTTTCCACGGACCGGTGAGGCGCGGGTGTACGGCAAAAAATGTGAAACCCCCTTGCCCGCTTTCCCGCTTCCCGGCGGGAAGCAGGGTTACCCGCCCCTTGAGTACCGCGAGCCCTTCCCCGGGGGGCACGAGGGTGGAGGAAATCGACGCACGCGGAAACACCTCGGCAGCGTTGGTTCGAGACCTGGGGAACCACGCGTCATACGGCCCAGCGGGCCTCTAGTCGGTGCAGAATCCGTATAGTTGTCGTCCTATTACAAAGCCACCGGGAACCCCTAGTCTCATGAGGGGAGGATACCTGCCGGTGTGTACCCAGTGTAGACATGGGGCGATTGCTACGGGAGAGTTTTGCGATCCGCATGCGCGCCGCGAGAAGGAGGGCGCCGGGGGGACCACGGCAACGGGGGCTGGGGGGCGGCGCGCGGAGATGCGAAATTAAGGAACGGCCTAGAGCGGGCGGTGTGGTGGTGGCCGAGGCGTCGTAGGCGACCCGCTGTACCTGGAGGCGACGGGTTACAGACCGCCTTTGGGGGGCTGGTGCCCGTTATCTAGGGCCGGGCAGGTAGGACCCGAGGACGTGACCCGGGCGCCGGCGAGGAAGGGAGCGGAGGCGGCGGCCCGAGGGACTTTTCCTACACATTCCCTCCCCGGCCTGCGGGAGGGGCTCGGCGCGGCGTCCGACCGGTTTCGGTGGTTTCTGCCTCCCACTGCCCGTAGCTATCCGTGGGTACTATGCGCCTCGGGAGAGGGACATCGGCGTGGTTCTCGGGCGCTGGTCGGACCAGACCACTATCCGGGGAGCTGTTGCCGGCCCGGTAGACCGCCTTCAGGCCCGGGACGGTCCACTGTCGGTCTGGGGGGGGCCCCGGGCCACGGGTGTGCCGCGCTCGGGCGGGCCACAACGGAGACCCCGGCTTTGGAACCCTCCTGCGGC
Lanzhou_Shi_20120101_China_436	Lanzhou_Shi|20120101|China|436	A	SRA Sample ERR589821 42	20120101	201201		Lanzhou Shi	35.8617	104.195	35.86166,104.195397			China				haplotype called by gretel version 0.0.8											SRA			ERP006678	Gut and Oral Microbiome Dysbiosis in Rheumatoid Arthritis	Bacterial infection has long been implicated with rheumatoid arthritis (RA), but a systematic analysis of the probiotic and pathogenic microbiome in RA has been lacking. It is not clear whether and how the gut or oral microbial community is compositionally and functionally altered in RA, and whether and how the microbiota at different body sites overlap. Here we perform whole-genome shotgun sequencing for fecal, dental and salivary samples from a large cohort of RA patients, analyze metagenomic linkage groups to construct an RA classifier, and assemble a pathogenâ€™s draft genome using SOAPMeta.	CATGCTGGCAGGCATAGCCCGAGCGCGGCCCGGCACTGCCCCCTTTAACGTGTCGGGTGGGAGCACCGTGGTGGATCGTAGGCGGGGGTGCCCCTCATTACCCGCTTCTGGACTCGGCCGCAGGGTGGTTCCAATTTTCGCGGCCCCCTGCCTTACAATTGAGCGGTCGGCCCATTTGTTCCCTTCTCTTTTTTCTAAACTTCCTTTGTCCCCTTTAGACGATAGTTCCCATCCGATCCCGGGGTTCGGCGGCTGCAAATTGCGATACGGGGGCGGGAGTTCGGCTTCCCCGGTGGGCTGGTTTCCACGGACCGGTGAGGCGCGGGTGTACGGCAAAAAATGTGAAACCCCCTTGCCCGCTTTCCCGCTTCCCGGCGGGAAGCAGGGTTACCCGCCCCTTGAGTACCGCGAGCCCTTCCCCGGGGGGCACGAGGGTGGAGGAAATCGACGCACGCGGAAACACCTCGGCAGCGTTGGTTCGAGACCTGGGGAACCACGCGTCATACGGCCCAGCGGGCCTCTAGTCGGTGCAGAATCCGTATAGTTGTCGTCCTATTACAAAGCCACCGGGAACCCCTAGTCTCATGAGGGGAGGATACCTGCCGGTGTGTACCCAGTGTAGACATGGGGCGATTGCTACGGGAGAGTTTTGCGATCCGCATGCGCGCCGCGAGAAGGAGGGCGCCGGGGGGACCACGGCAACGGGGGCTGGGGGGCGGCGCGCGGAGATGCGAAATTAAGGAACGGCCTAGAGCGGGCGGTGTGGTGGTGGCCGAGGCGTCGTAGGCGACCCGCTGTACCTGGAGGCGACGGGTTACAGACCGCCTTTGGGGGGCTGGTGCCCGTTATCTAGGGCCGGGCAGGTAGGACCCGAGGACGTGACCCGGGCGCCGGCGAGGAAGGGAGCGGAGGCGGCGGCCCGAGGGACTTTTCCTACACATTCCCTCCCCGGCCTGCGGGAGGGGCTCGGCGCGGCGTCCGACCGGTTTCGGTGGTTTCTGCCTCCCACTGCCCGTAGCTATCCGTGGGTACTATGCGCCTCGGGAGAGGGACATCGGCGTGGTTCTCGGGCGCTGGTCGGACCAGACCACTATCCGGGGAGCTGTTGCCGGCCCGGTAGACCGCCTTCAGGCCCGGGACGGTCCACTGTCGGTCTGGGGGGGGCCCCGGGCCACGGGTGTGCCGCGCTCGGGCGGGCCACAACGGAGACCCCGGCTTTGGAACCCTCCTGCGGC
Lanzhou_Shi_20120101_China_437	Lanzhou_Shi|20120101|China|437	A	SRA Sample ERR589821 43	20120101	201201		Lanzhou Shi	35.8617	104.195	35.86166,104.195397			China				haplotype called by gretel version 0.0.8											SRA			ERP006678	Gut and Oral Microbiome Dysbiosis in Rheumatoid Arthritis	Bacterial infection has long been implicated with rheumatoid arthritis (RA), but a systematic analysis of the probiotic and pathogenic microbiome in RA has been lacking. It is not clear whether and how the gut or oral microbial community is compositionally and functionally altered in RA, and whether and how the microbiota at different body sites overlap. Here we perform whole-genome shotgun sequencing for fecal, dental and salivary samples from a large cohort of RA patients, analyze metagenomic linkage groups to construct an RA classifier, and assemble a pathogenâ€™s draft genome using SOAPMeta.	CATTTTGGCGTACCAATCTCACGAGCGGCCGGGACTGCCCCCTTTAACGTGTCGGGTGGGAGCACGGTGGTGGATCGTAGGCGGGGGTGCCCCTCATTACCCGCTTCTGGACTCGGCCGCAGGGTGGTTCCAATTTTCGCGGCCCCCTGCCTTACAATTGAGCGGTCGGCCCATTTGTTCCCTTCTCTTTTTTCTAAACTTCCTTTGTCCCCTTTAGACGATAGTTCCCATCCGATCCCGGGGTTCGGCGGCTGCAAATTGCGATACGGGGGCGGGAGTTCGGCTTCCCCGGTGGGCTGGTTTCCACGGACCGGTGAGGCGCGGGTGTACGGCAAAAAATGTGAAACCCCCTTGCCCGCTTTCCCGCTTCCCGGCGGGAAGCAGGGTTACCCGCCCCTTGAGTACCGCGAGCCCTTCCCCGGGGGGCACGAGGGTGGAGGAAATCGACGCACGCGGAAACACCTCGGCAGCGTTGGTTCGAGACCTGGGGAACCACGCGTCATACGGCCCAGCGGGCCTCTAGTCGGTGCAGAATCCGTATAGTTGTCGTCCTATTACAAAGCCACCGGGAACCCCTAGTCTCATGAGGGGAGGATACCTGCCGGTGTGTACCCAGTGTAGACATGGGGCGATTGCTACGGGAGAGTTTTGCGATCCGCATGCGCGCCGCGAGAAGGAGGGCGCCGGGGGGACCACGGCAACGGGGGCTGGGGGGCGGCGCGCGGAGATGCGAAATTAAGGAACGGCCTAGAGCGGGCGGTGTGGTGGTGGCCGAGGCGTCGTAGGCGACCCGCTGTACCTGGAGGCGACGGGTTACAGACCGCCTTTGGGGGGCTGGTGCCCGTTATCTAGGGCCGGGCAGGTAGGACCCGAGGACGTGACCCGGGCGCCGGCGAGGAAGGGAGCGGAGGCGGCGGCCCGAGGGACTTTTCCTACACATTCCCTCCCCGGCCTGCGGGAGGGGCTCGGCGCGGCGTCCGACCGGTTTCGGTGGTTTCTGCCTCCCACTGCCCGTAGCTATCCGTGGGTACTATGCGCCTCGGGAGAGGGACATCGGCGTGGTTCTCGGGCGCTGGTCGGACCAGACCACTATCCGGGGAGCTGTTGCCGGCCCGGTAGACCGCCTTCAGGCCCGGGACGGTCCACTGTCGGTCTGGGGGGGGCCCCGGGCCACGGGTGTGCCGCGCTCGGGCGGGCCACAACGGAGACCCCGGCTTTGGAACCCTCCTGCGGC
Lanzhou_Shi_20120101_China_438	Lanzhou_Shi|20120101|China|438	A	SRA Sample ERR589821 44	20120101	201201		Lanzhou Shi	35.8617	104.195	35.86166,104.195397			China				haplotype called by gretel version 0.0.8											SRA			ERP006678	Gut and Oral Microbiome Dysbiosis in Rheumatoid Arthritis	Bacterial infection has long been implicated with rheumatoid arthritis (RA), but a systematic analysis of the probiotic and pathogenic microbiome in RA has been lacking. It is not clear whether and how the gut or oral microbial community is compositionally and functionally altered in RA, and whether and how the microbiota at different body sites overlap. Here we perform whole-genome shotgun sequencing for fecal, dental and salivary samples from a large cohort of RA patients, analyze metagenomic linkage groups to construct an RA classifier, and assemble a pathogenâ€™s draft genome using SOAPMeta.	ACTAACAGCAGGCTTTGAACTATTTGTCCTTAGTAACTCTCCCACTTAAAGTGTGGTGCGGGAAGCACCAGGGAGGGGCGTAGGCGGGGGCGCCCCTCATTACCCGCTTCTGGACTCGGCCGCAGGGTGGTTCCAATTTTCGCGGCCCCCTGCCTTACAATTGAGCGGTCGGCCCATTTGTTCCCTTCTCTTTTTTCTAAACTTCCTTTGTCCCCTTTAGACGATAGTTCCCATCCGATCCCGGGGTTCGGCGGCTGCAAATTGCGATACGGGGGCGGGAGTTCGGCTTCCCCGGTGGGCTGGTTTCCACGGACCGGTGAGGCGCGGGTGTACGGCAAAAAATGTGAAACCCCCTTGCCCGCTTTCCCGCTTCCCGGCGGGAAGCAGGGTTACCCGCCCCTTGAGTACCGCGAGCCCTTCCCCGGGGGGCACGAGGGTGGAGGAAATCGACGCACGCGGAAACACCTCGGCAGCGTTGGTTCGAGACCTGGGGAACCACGCGTCATACGGCCCAGCGGGCCTCTAGTCGGTGCAGAATCCGTATAGTTGTCGTCCTATTACAAAGCCACCGGGAACCCCTAGTCTCATGAGGGGAGGATACCTGCCGGTGTGTACCCAGTGTAGACATGGGGCGATTGCTACGGGAGAGTTTTGCGATCCGCATGCGCGCCGCGAGAAGGAGGGCGCCGGGGGGACCACGGCAACGGGGGCTGGGGGGCGGCGCGCGGAGATGCGAAATTAAGGAACGGCCTAGAGCGGGCGGTGTGGTGGTGGCCGAGGCGTCGTAGGCGACCCGCTGTACCTGGAGGCGACGGGTTACAGACCGCCTTTGGGGGGCTGGTGCCCGTTATCTAGGGCCGGGCAGGTAGGACCCGAGGACGTGACCCGGGCGCCGGCGAGGAAGGGAGCGGAGGCGGCGGCCCGAGGGACTTTTCCTACACATTCCCTCCCCGGCCTGCGGGAGGGGCTCGGCGCGGCGTCCGACCGGTTTCGGTGGTTTCTGCCTCCCACTGCCCGTAGCTATCCGTGGGTACTATGCGCCTCGGGAGAGGGACATCGGCGTGGTTCTCGGGCGCTGGTCGGACCAGACCACTATCCGGGGAGCTGTTGCCGGCCCGGTAGACCGCCTTCAGGCCCGGGACGGTCCACTGTCGGTCTGGGGGGGGCCCCGGGCCACGGGTGTGCCGCGCTCGGGCGGGCCACAACGGAGACCCCGGCTTTGGAACCCTCCTGCGGC
Lanzhou_Shi_20120101_China_439	Lanzhou_Shi|20120101|China|439	A	SRA Sample ERR589821 45	20120101	201201		Lanzhou Shi	35.8617	104.195	35.86166,104.195397			China				haplotype called by gretel version 0.0.8											SRA			ERP006678	Gut and Oral Microbiome Dysbiosis in Rheumatoid Arthritis	Bacterial infection has long been implicated with rheumatoid arthritis (RA), but a systematic analysis of the probiotic and pathogenic microbiome in RA has been lacking. It is not clear whether and how the gut or oral microbial community is compositionally and functionally altered in RA, and whether and how the microbiota at different body sites overlap. Here we perform whole-genome shotgun sequencing for fecal, dental and salivary samples from a large cohort of RA patients, analyze metagenomic linkage groups to construct an RA classifier, and assemble a pathogenâ€™s draft genome using SOAPMeta.	CATGCTGGCAGGCCTAACCCAAGCGCGGCCGGAACTGCCCCCTTTAACGTGTCGTGCGGGAGCACCGTGGTGGATCGTAGGCGGGGGTGCCCCTCATTACCCGCTTCTGGACTCGGCCGCAGGGTGGTTCCAATTTTCGCGGCCCCCTGCCTTACAATTGAGCGGTCGGCCCATTTGTTCCCTTCTCTTTTTTCTAAACTTCCTTTGTCCCCTTTAGACGATAGTTCCCATCCGATCCCGGGGTTCGGCGGCTGCAAATTGCGATACGGGGGCGGGAGTTCGGCTTCCCCGGTGGGCTGGTTTCCACGGACCGGTGAGGCGCGGGTGTACGGCAAAAAATGTGAAACCCCCTTGCCCGCTTTCCCGCTTCCCGGCGGGAAGCAGGGTTACCCGCCCCTTGAGTACCGCGAGCCCTTCCCCGGGGGGCACGAGGGTGGAGGAAATCGACGCACGCGGAAACACCTCGGCAGCGTTGGTTCGAGACCTGGGGAACCACGCGTCATACGGCCCAGCGGGCCTCTAGTCGGTGCAGAATCCGTATAGTTGTCGTCCTATTACAAAGCCACCGGGAACCCCTAGTCTCATGAGGGGAGGATACCTGCCGGTGTGTACCCAGTGTAGACATGGGGCGATTGCTACGGGAGAGTTTTGCGATCCGCATGCGCGCCGCGAGAAGGAGGGCGCCGGGGGGACCACGGCAACGGGGGCTGGGGGGCGGCGCGCGGAGATGCGAAATTAAGGAACGGCCTAGAGCGGGCGGTGTGGTGGTGGCCGAGGCGTCGTAGGCGACCCGCTGTACCTGGAGGCGACGGGTTACAGACCGCCTTTGGGGGGCTGGTGCCCGTTATCTAGGGCCGGGCAGGTAGGACCCGAGGACGTGACCCGGGCGCCGGCGAGGAAGGGAGCGGAGGCGGCGGCCCGAGGGACTTTTCCTACACATTCCCTCCCCGGCCTGCGGGAGGGGCTCGGCGCGGCGTCCGACCGGTTTCGGTGGTTTCTGCCTCCCACTGCCCGTAGCTATCCGTGGGTACTATGCGCCTCGGGAGAGGGACATCGGCGTGGTTCTCGGGCGCTGGTCGGACCAGACCACTATCCGGGGAGCTGTTGCCGGCCCGGTAGACCGCCTTCAGGCCCGGGACGGTCCACTGTCGGTCTGGGGGGGGCCCCGGGCCACGGGTGTGCCGCGCTCGGGCGGGCCACAACGGAGACCCCGGCTTTGGAACCCTCCTGCGGC
Lanzhou_Shi_20120101_China_44	Lanzhou_Shi|20120101|China|44	A	SRA Sample ERR1018206 18	20120101	201201		Lanzhou Shi	35.8617	104.195	35.86166,104.195397			China				haplotype called by gretel version 0.0.8											SRA			ERP012177	Metagenomic analysis of fecal microbiome as a tool towards targeted non-invasive biomarkers for colorectal cancer	We performed a metagenome-wide association study on fecal samples from 74 CRC patients and 54 controls from China and validated the results in 16 patients and 24 controls from Denmark. We further validated the biomarkers in two published cohorts from France and Austria. Finally, we employed targeted quantitative PCR (qPCR) assays to evaluate the diagnostic potential of selected biomarkers in an independent Chinese cohort of 47 patients and 109 controls.	CATTATCGTATGGGTGGGAATGCTAGAATTAAACTTAATAATATTAGAGCTCCACCTCCTAATATTATTGGTAAACTTTATCCTCATCAATCTAATTGTGCTGTTAACGATAGATGTTGTCAACTTATTATTAATAGTGCTAAGAGAATTCCTTGGACAGAATTTAAATCTATTGACGAATTAGGAGAAAGGGAAAGTGGAAAAAAAGGATTTGGAGAAGGACAAGGAGGAGAAGATAAAGATTAAAGTTGGGGATAGTTATCTTAATACTAACCCGTATCAGGACTAGATCATTCTTAGTATTAATCACATCACAAAGCCCGTTACCGGTCACTGGAGTCCGGATGTTAGTTTTAACTTCGCTCCATCTGACCTCGGCGGACCGCACCACCAGCTGTCCCGGCCCGACGTACCCGAGCTCCTCTTGCCCTGAACTTGCGGCAACTAGAGAATGGTTCCATGGGCACCAAAGAAAGGGCAGACTGAAAGAAGGGGCGACAAGGCGTGCCGACGGATTTATAGCAATCGAGGTACTAAACAGCACGAAAAGTGCATAATCGATTAGATCGAGGAAGAGGAAACTAGGTTAGTAGAGAAGAATAAAACTAAGCAAGCAGAGGATTACGAATGACAGGAACCAGATCGGAGGTAAACAAATGGCAGCGAAGGTGAGAAGCGTGACGAGAATATTGCGACGCGCAGTCCTGAGCTAGCAGAAGACAAATGGAGGTAATTCACCGGAAACTACAACTAAGGAGATAGGGAGCTAAGTAGATTCAGGACCCACGAACGGTGGTCGTAAAGAGTAAGAGTATAGAAGCGGAGAGGGAACACTTTGAAGGAAACCATAGGGACAGAAGAGTTAGAGTGGTAGGGATCAGCGAGTAGAGAAAGAGATAGAAATCACACCGATCACCTGAAAGGAAACGGTTGAGACGGGAGGGGAGCATAAGACATGAGATACTCGGCACGGGAAGAAACATGCACTTATTCTAAGGAATGAGAGAGGCACCGAATCTCTAGAGAGAAGCTGGCGGGATGTGCTATAACTTAAGCCCAGGCAAATAGGGACGAGGAAGAGCATGATAGCAGGATTAGACGGGGAGGCGAGGTGTGGGGATCGATAACAGATTAGACCACAAGAATGGTACTAAAATGGGGAGCACTATGGAACAGAATACAGAAAGAAGAAAATGTAGAGTCTTAGGAGGGCCGCGTCGAGAAGGGGGAGTAGAACTATGAGGGGATTCCAAAGGCCAAATGAAGTTAGAGACAACGATGCTA
Lanzhou_Shi_20120101_China_440	Lanzhou_Shi|20120101|China|440	A	SRA Sample ERR589821 46	20120101	201201		Lanzhou Shi	35.8617	104.195	35.86166,104.195397			China				haplotype called by gretel version 0.0.8											SRA			ERP006678	Gut and Oral Microbiome Dysbiosis in Rheumatoid Arthritis	Bacterial infection has long been implicated with rheumatoid arthritis (RA), but a systematic analysis of the probiotic and pathogenic microbiome in RA has been lacking. It is not clear whether and how the gut or oral microbial community is compositionally and functionally altered in RA, and whether and how the microbiota at different body sites overlap. Here we perform whole-genome shotgun sequencing for fecal, dental and salivary samples from a large cohort of RA patients, analyze metagenomic linkage groups to construct an RA classifier, and assemble a pathogenâ€™s draft genome using SOAPMeta.	CCTGCTCGTATGTTTGGGAATGCTAGACTTAAACTTAATAATTTTAGAGCTACAACTACTAATATTCTTGATAAACTTTATCCTCCGCCATATAATTGTGATGGTGAAGATAGATGTTGTCAACTTTTTATTAATAGTGCTGAACGTATTAGTTGGAAAGAAGTTGAATCTATTGAAGAATTAGGAGAAAGTGAACGTGGAACCAAAGGATTTGGAGAAGAACCCGGGGGGGGGGCTAAAGCTTAAAGTTGGGGCTCGTTATATTAATAATAAAACATCTAATGAATATATAATTATTAGTATTACTAAAATGAAACATCCAGATACAGGTGAATGGATTCCTGCTGTTATTTATAAACTTAATGGGCTTGACCCTTTATGGTGTAGAAGGGTTGAAAGTTTTAAAAGTAATTTTAGTGATGCTAAAGTTGAAGGAAATGAAGATTTTTTTTGAAAAAGTTAATTTTGTTTTTTTTCCCTGTTTGTAATGTTAGTAACCTTTTTGAAGAAAGGCTTAATAAAGATCTTGCTCTTCCTGGGTTTGCCGGTGGGGTTTATTTTTTTAGGTATAATCTATATACTGATACTGGTAGACAAGAAGAGCGCAGCGCTGGGATTAGGGATGCTCCTCCTGCTTACTGTAATGGTGATATTCTACATGGTGGGCAAAGCGATTACACTATTAGAAAGTATCTTCGCAAGCTGCTAGGAAAGTCATAGATATGATTTTTTTGCCCTACATTGAATTTTAATTGTTATTGTGATTAATCTATCACGATATGAATATCATTCAATGGGGGGTTTTAAAATAGCTAATTTTATAAATTCTCATTATATTATACGAATACTATGGTTAAAATTGAATTTTATTATAAAAGGGCTGATAAAGATAAAACAAAAGCTATGCGAGAAGCTATTGATATAGCTTTATTTGGTACTAATGTTCAATGTAATTTTTAAAATTTTCCTGACCATCTTATTCTTGAAGATATGATACTTGAAAAGGCTGTTGCCGGTAAGAATATTACTGAATATCCTACTTGTATTATATATCGAGATGATCCAGAATATAAACGATATAGAAATTCTGTTACTTGGGAAGAACTTCGTAATGATATTAATTATCTTACTGGGGATGAACCTACAAGAAAAAAAAAAAATATATTTGTTGAAGCGTTTATTGATGAACATGATTGTATAACTCGTGCTAAGTGGGCTGATGCTTTTGCTTGGATGGGGAAATATAAGAATACTAAAGTAGAATATATTCAAACTAATGTTAATAATCCGAATAAGTTTGCTGTTGTAATTAAAGATAGTTGGAGAACTTAT
Lanzhou_Shi_20120101_China_441	Lanzhou_Shi|20120101|China|441	A	SRA Sample ERR589821 47	20120101	201201		Lanzhou Shi	35.8617	104.195	35.86166,104.195397			China				haplotype called by gretel version 0.0.8											SRA			ERP006678	Gut and Oral Microbiome Dysbiosis in Rheumatoid Arthritis	Bacterial infection has long been implicated with rheumatoid arthritis (RA), but a systematic analysis of the probiotic and pathogenic microbiome in RA has been lacking. It is not clear whether and how the gut or oral microbial community is compositionally and functionally altered in RA, and whether and how the microbiota at different body sites overlap. Here we perform whole-genome shotgun sequencing for fecal, dental and salivary samples from a large cohort of RA patients, analyze metagenomic linkage groups to construct an RA classifier, and assemble a pathogenâ€™s draft genome using SOAPMeta.	ACTTACAGCAGGCATAGCCTGAGCGCGGCCCGGAACTGCCCCCTTTAAAGTGTCGTGCGGGAGCACCGTGGTGGATCGTAGGCGGGGGTGCCCCTCATTACCCGCTTCTGGACTCGGCCGCAGGGTGGTTCCAATTTTCGCGGCCCCCTGCCTTACAATTGAGCGGTCGGCCCATTTGTTCCCTTCTCTTTTTTCTAAACTTCCTTTGTCCCCTTTAGACGATAGTTCCCATCCGATCCCGGGGTTCGGCGGCTGCAAATTGCGATACGGGGGCGGGAGTTCGGCTTCCCCGGTGGGCTGGTTTCCCCGGACCGGTGAGGCGCGGGTGTACGGCAAAAAATGTGAAACCCCCTTGCCCGCTTTCCCGCTTCCCGGCGGGAAGCAGGGTTACCCGCCCCTTGAGTACCGCGAGCCCTTCCCCGGGGGGCACGAGGGTGGAGGAAATCGACGCACGCGGAAACACCTCGGCAGCGTTGGTTCGAGACCTGGGGAACCACGCGTCATACGGCCCAGCGGGCCTCTAGTCGGTGCAGAATCCGTATAGTTGTCGTCCTATTACAAAGCCACCGGGAACCCCTAGTCTCATGAGGGGAGGATACCTGCCGGTGTGTACCCAGTGTAGACATGGGGCGATTGCTACGGGAGAGTTTTGCGATCCGCATGCGCGCCGCGAGAAGGAGGGCGCCGGGGGGACCACGGCAACGGGGGCTGGGGGGCGGCGCGCGGAGATGCGAAATTAAGGAACGGCCTAGAGCGGGCGGTGTGGTGGTGGCCGAGGCGTCGTAGGCGACCCGCTGTACCTGGAGGCGACGGGTTACAGACCGCCTTTGGGGGGCTGGTGCCCGTTATCTAGGGCCGGGCAGGTAGGACCCGAGGACGTGACCCGGGCGCCGGCGAGGAAGGGAGCGGAGGCGGCGGCCCGAGGGACTTTTCCTACACATTCCCTCCCCGGCCTGCGGGAGGGGCTCGGCGCGGCGTCCGACCGGTTTCGGTGGTTTCTGCCTCCCACTGCCCGTAGCTATCCGTGGGTACTATGCGCCTCGGGAGAGGGACATCGGCGTGGTTCTCGGGCGCTGGTCGGACCAGACCACTATCCGGGGAGCTGTTGCCGGCCCGGTAGACCGCCTTCAGGCCCGGGACGGTCCACTGTCGGTCTGGGGGGGGCCCCGGGCCACGGGTGTGCCGCGCTCGGGCGGGCCACAACGGAGACCCCGGCTTTGGAACCCTCCTGCGGC
Lanzhou_Shi_20120101_China_442	Lanzhou_Shi|20120101|China|442	A	SRA Sample ERR589821 48	20120101	201201		Lanzhou Shi	35.8617	104.195	35.86166,104.195397			China				haplotype called by gretel version 0.0.8											SRA			ERP006678	Gut and Oral Microbiome Dysbiosis in Rheumatoid Arthritis	Bacterial infection has long been implicated with rheumatoid arthritis (RA), but a systematic analysis of the probiotic and pathogenic microbiome in RA has been lacking. It is not clear whether and how the gut or oral microbial community is compositionally and functionally altered in RA, and whether and how the microbiota at different body sites overlap. Here we perform whole-genome shotgun sequencing for fecal, dental and salivary samples from a large cohort of RA patients, analyze metagenomic linkage groups to construct an RA classifier, and assemble a pathogenâ€™s draft genome using SOAPMeta.	ACTAATCGCACGCATAGCCCGAGCGCGGCCCGGAACTGCCCCCTTTAACGTGTCGTGCGGGAGCACCGTGGTGGATCGTAGGCGGGGGTGCCCCTCATTACCCGCTTCTGGACTCGGCCGCAGGGTGGTTCCAATTTTCGCGGCCCCCTGCCTTACAATTGAGCGGTCGGCCCATTTGTTCCCTTCTCTTTTTTCTAAACTTCCTTTGTCCCCTTTAGACGATAGTTCCCATCCGATCCCGGGGTTCGGCGGCTGCAAATTGCGATACGGGGGCGGGAGTTCGGCTTCCCCGGTGGGCTGGTTTCCACGGACCGGTGAGGCGCGGGTGTACGGCAAAAAATGTGAAACCCCCTTGCCCGCTTTCCCGCTTCCCGGCGGGAAGCAGGGTTACCCGCCCCTTGAGTACCGCGAGCCCTTCCCCGGGGGGCACGAGGGTGGAGGAAATCGACGCACGCGGAAACACCTCGGCAGCGTTGGTTCGAGACCTGGGGAACCACGCGTCATACGGCCCAGCGGGCCTCTAGTCGGTGCAGAATCCGTATAGTTGTCGTCCTATTACAAAGCCACCGGGAACCCCTAGTCTCATGAGGGGAGGATACCTGCCGGTGTGTACCCAGTGTAGACATGGGGCGATTGCTACGGGAGAGTTTTGCGATCCGCATGCGCGCCGCGAGAAGGAGGGCGCCGGGGGGACCACGGCAACGGGGGCTGGGGGGCGGCGCGCGGAGATGCGAAATTAAGGAACGGCCTAGAGCGGGCGGTGTGGTGGTGGCCGAGGCGTCGTAGGCGACCCGCTGTACCTGGAGGCGACGGGTTCCAGACCGCCTTTGGGGGGCTGGTGCCCGTTATCTAGGGCCGGGCAGGTAGGACCCGAGGACGTGACCCGGGCGCCGGCGAGGAAGGGAGCGGAGGCGGCGGCCCGAGGGACTTTTCCTACACATTCCCTCCCCGGCCTGCGGGAGGGGCTCGGCGCGGCGTCCGACCGGTTTCGGTGGTTTCTGCCTCCCACTGCCCGTAGCTATCCGTGGGTACTATGCGCCTCGGGAGAGGGACATCGGCGTGGTTCTCGGGCGCTGGTCGGACCAGACCACTATCCGGGGAGCTGTTGCCGGCCCGGTAGACCGCCTTCAGGCCCGGGACGGTCCACTGTCGGTCTGGGGGGGGCCCCGGGCCACGGGTGTGCCGCGCTCGGGCGGGCCACAACGGAGACCCCGGCTTTGGAACCCTCCTGCGGC
Lanzhou_Shi_20120101_China_443	Lanzhou_Shi|20120101|China|443	A	SRA Sample ERR589821 49	20120101	201201		Lanzhou Shi	35.8617	104.195	35.86166,104.195397			China				haplotype called by gretel version 0.0.8											SRA			ERP006678	Gut and Oral Microbiome Dysbiosis in Rheumatoid Arthritis	Bacterial infection has long been implicated with rheumatoid arthritis (RA), but a systematic analysis of the probiotic and pathogenic microbiome in RA has been lacking. It is not clear whether and how the gut or oral microbial community is compositionally and functionally altered in RA, and whether and how the microbiota at different body sites overlap. Here we perform whole-genome shotgun sequencing for fecal, dental and salivary samples from a large cohort of RA patients, analyze metagenomic linkage groups to construct an RA classifier, and assemble a pathogenâ€™s draft genome using SOAPMeta.	CATTTTGGCTTACCAATCGCACGCGCGGCCGGGACTGCCCCCTTTAACGTGTCGTGCGGGAGCACGGTGGTGGATCGTAGGCGGGGGTGCCCCTCATTACCCGCTTCTGGACTCGGCCGCAGGGTGGTTCCAATTTTCGCGGCCCCCTGCCTTACAATTGAGCGGTCGGCCCATTTGTTCCCTTCTCTTTTTTCTAAACTTCCTTTGTCCCCTTTAGACGATAGTTCCCATCCGATCCCGGGGTTCGGCGGCTGCAAATTGCGATACGGGGGCGGGAGTTCGGCTTCCCCGGTGGGCTGGTTTCCACGGACCGGTGAGGCGCGGGTGTACGGCAAAAAATGTGAAACCCCCTTGCCCGCTTTCCCGCTTCCCGGCGGGAAGCAGGGTTACCCGCCCCTTGAGTACCGCGAGCCCTTCCCCGGGGGGCACGAGGGTGGAGGAAATCGACGCACGCGGAAACACCTCGGCAGCGTTGGTTCGAGACCTGGGGAACCACGCGTCATACGGCCCAGCGGGCCTCTAGTCGGTGCAGAATCCGTATAGTTGTCGTCCTATTACAAAGCCACCGGGAACCCCTAGTCTCATGAGGGGAGGATACCTGCCGGTGTGTACCCAGTGTAGACATGGGGCGATTGCTACGGGAGAGTTTTGCGATCCGCATGCGCGCCGCGAGAAGGAGGGCGCCGGGGGGACCACGGCAACGGGGGCTGGGGGGCGGCGCGCGGAGATGCGAAATTAAGGAACGGCCTAGAGCGGGCGGTGTGGTGGTGGCCGAGGCGTCGTAGGCGACCCGCTGTACCTGGAGGCGACGGGTTCCAGACCGCCTTTGGGGGGCTGGTGCCCGTTATCTAGGGCCGGGCAGGTAGGACCCGAGGACGTGACCCGGGCGCCGGCGAGGAAGGGAGCGGAGGCGGCGGCCCGAGGGACTTTTCCTACACATTCCCTCCCCGGCCTGCGGGAGGGGCTCGGCGCGGCGTCCGACCGGTTTCGGTGGTTTCTGCCTCCCACTGCCCGTAGCTATCCGTGGGTACTATGCGCCTCGGGAGAGGGACATCGGCGTGGTTCTCGGGCGCTGGTCGGACCAGACCACTATCCGGGGAGCTGTTGCCGGCCCGGTAGACCGCCTTCAGGCCCGGGACGGTCCACTGTCGGTCTGGGGGGGGCCCCGGGCCACGGGTGTGCCGCGCTCGGGCGGGCCACAACGGAGACCCCGGCTTTGGAACCCTCCTGCGGC
Lanzhou_Shi_20120101_China_444	Lanzhou_Shi|20120101|China|444	A	SRA Sample ERR589821 50	20120101	201201		Lanzhou Shi	35.8617	104.195	35.86166,104.195397			China				haplotype called by gretel version 0.0.8											SRA			ERP006678	Gut and Oral Microbiome Dysbiosis in Rheumatoid Arthritis	Bacterial infection has long been implicated with rheumatoid arthritis (RA), but a systematic analysis of the probiotic and pathogenic microbiome in RA has been lacking. It is not clear whether and how the gut or oral microbial community is compositionally and functionally altered in RA, and whether and how the microbiota at different body sites overlap. Here we perform whole-genome shotgun sequencing for fecal, dental and salivary samples from a large cohort of RA patients, analyze metagenomic linkage groups to construct an RA classifier, and assemble a pathogenâ€™s draft genome using SOAPMeta.	ACTAACAGCAGGCTTTGCATTATGAAGGCGTCGGAACTGGCCCATTTAAAGTGTCGTGCGGGAGCACCGTGGAGGATCGTAGGCGGGGGCGCCCCTCATTACCCGCTTCTGGACTCGGCCGCAGGGTGGTTCCAATTTTCGCGGCCCCCTGCCTTACAATTGAGCGGTCGGCCCATTTGTTCCCTTCTCTTTTTTCTAAACTTCCTTTGTCCCCTTTAGACGATAGTTCCCATCCGATCCCGGGGTTCGGCGGCTGCAAATTGCGATACGGGGGCGGGAGTTCGGCTTCCCCGGTGGGCTGGTTTCCACGGACCGGTGAGGCGCGGGTGTACGGCAAAAAATGTGAAACCCCCTTGCCCGCTTTCCCGCTTCCCGGCGGGAAGCAGGGTTACCCGCCCCTTGAGTACCGCGAGCCCTTCCCCGGGGGGCACGAGGGTGGAGGAAATCGACGCACGCGGAAACACCTCGGCAGCGTTGGTTCGAGACCTGGGGAACCACGCGTCATACGGCCCAGCGGGCCTCTAGTCGGTGCAGAATCCGTATAGTTGTCGTCCTATTACAAAGCCACCGGGAACCCCTAGTCTCATGAGGGGAGGATACCTGCCGGTGTGTACCCAGTGTAGACATGGGGCGATTGCTACGGGAGAGTTTTGCGATCCGCATGCGCGCCGCGAGAAGGAGGGCGCCGGGGGGACCACGGCAACGGGGGCTGGGGGGCGGCGCGCGGAGATGCGAAATTAAGGAACGGCCTAGAGCGGGCGGTGTGGTGGTGGCCGAGGCGTCGTAGGCGACCCGCTGTACCTGGAGGCGACGGGTTCCAGACCGCCTTTGGGGGGCTGGTGCCCGTTATCTAGGGCCGGGCAGGTAGGACCCGAGGACGTGACCCGGGCGCCGGCGAGGAAGGGAGCGGAGGCGGCGGCCCGAGGGACTTTTCCTACACATTCCCTCCCCGGCCTGCGGGAGGGGCTCGGCGCGGCGTCCGACCGGTTTCGGTGGTTTCTGCCTCCCACTGCCCGTAGCTATCCGTGGGTACTATGCGCCTCGGGAGAGGGACATCGGCGTGGTTCTCGGGCGCTGGTCGGACCAGACCACTATCCGGGGAGCTGTTGCCGGCCCGGTAGACCGCCTTCAGGCCCGGGACGGTCCACTGTCGGTCTGGGGGGGGCCCCGGGCCACGGGTGTGCCGCGCTCGGGCGGGCCACAACGGAGACCCCGGCTTTGGAACCCTCCTGCGGC
Lanzhou_Shi_20120101_China_445	Lanzhou_Shi|20120101|China|445	A	SRA Sample ERR589821 51	20120101	201201		Lanzhou Shi	35.8617	104.195	35.86166,104.195397			China				haplotype called by gretel version 0.0.8											SRA			ERP006678	Gut and Oral Microbiome Dysbiosis in Rheumatoid Arthritis	Bacterial infection has long been implicated with rheumatoid arthritis (RA), but a systematic analysis of the probiotic and pathogenic microbiome in RA has been lacking. It is not clear whether and how the gut or oral microbial community is compositionally and functionally altered in RA, and whether and how the microbiota at different body sites overlap. Here we perform whole-genome shotgun sequencing for fecal, dental and salivary samples from a large cohort of RA patients, analyze metagenomic linkage groups to construct an RA classifier, and assemble a pathogenâ€™s draft genome using SOAPMeta.	CATTTTGGCGTACCAATCTCACGCGCGGCCGGGACTGGCCCCTTTAACGTGTCGTGCGGGAGCACGGTGGTGGATCGTAGGCGGGGGTGCCCCTCATTACCCGCTTCTGGACTCGGCCGCAGGGTGGTTCCAATTTTCGCGGCCCCCTGCCTTACAATTGAGCGGTCGGCCCATTTGTTCCCTTCTCTTTTTTCTAAACTTCCTTTGTCCCCTTTAGACGATAGTTCCCATCCGATCCCGGGGTTCGGCGGCTGCAAATTGCGATACGGGGGCGGGAGTTCGGCTTCCCCGGTGGGCTGGTTTCCACGGACCGGTGAGGCGCGGGTGTACGGCAAAAAATGTGAAACCCCCTTGCCCGCTTTCCCGCTTCCCGGCGGGAAGCAGGGTTACCCGCCCCTTGAGTACCGCGAGCCCTTCCCCGGGGGGCACGAGGGTGGAGGAAATCGACGCACGCGGAAACACCTCGGCAGCGTTGGTTCGAGACCTGGGGAACCACGCGTCATACGGCCCAGCGGGCCTCTAGTCGGTGCAGAATCCGTATAGTTGTCGTCCTATTACAAAGCCACCGGGAACCCCTAGTCTCATGAGGGGAGGATACCTGCCGGTGTGTACCCAGTGTAGACATGGGGCGATTGCTACGGGAGAGTTTTGCGATCCGCATGCGCGCCGCGAGAAGGAGGGCGCCGGGGGGACCACGGCAACGGGGGCTGGGGGGCGGCGCGCGGAGATGCGAAATTAAGGAACGGCCTAGAGCGGGCGGTGTGGTGGTGGCCGAGGCGTCGTAGGCGACCCGCTGTACCTGGAGGCGACGGGTTCCAGACCGCCTTTGGGGGGCTGGTGCCCGTTATCTAGGGCCGGGCAGGTAGGACCCGAGGACGTGACCCGGGCGCCGGCGAGGAAGGGAGCGGAGGCGGCGGCCCGAGGGACTTTTCCTACACATTCCCTCCCCGGCCTGCGGGAGGGGCTCGGCGCGGCGTCCGACCGGTTTCGGTGGTTTCTGCCTCCCACTGCCCGTAGCTATCCGTGGGTACTATGCGCCTCGGGAGAGGGACATCGGCGTGGTTCTCGGGCGCTGGTCGGACCAGACCACTATCCGGGGAGCTGTTGCCGGCCCGGTAGACCGCCTTCAGGCCCGGGACGGTCCACTGTCGGTCTGGGGGGGGCCCCGGGCCACGGGTGTGCCGCGCTCGGGCGGGCCACAACGGAGACCCCGGCTTTGGAACCCTCCTGCGGC
Lanzhou_Shi_20120101_China_446	Lanzhou_Shi|20120101|China|446	A	SRA Sample ERR589821 52	20120101	201201		Lanzhou Shi	35.8617	104.195	35.86166,104.195397			China				haplotype called by gretel version 0.0.8											SRA			ERP006678	Gut and Oral Microbiome Dysbiosis in Rheumatoid Arthritis	Bacterial infection has long been implicated with rheumatoid arthritis (RA), but a systematic analysis of the probiotic and pathogenic microbiome in RA has been lacking. It is not clear whether and how the gut or oral microbial community is compositionally and functionally altered in RA, and whether and how the microbiota at different body sites overlap. Here we perform whole-genome shotgun sequencing for fecal, dental and salivary samples from a large cohort of RA patients, analyze metagenomic linkage groups to construct an RA classifier, and assemble a pathogenâ€™s draft genome using SOAPMeta.	CATTTTGGCTGTCCAATCTGACGAGCGGCCGGGACTGGCCCCTTTAACGTGTCGTGCGGGAGCACGGTGGTGGATCGTAGGCGGGGGTGCCCCTCATTACCCGCTTCTGGACTCGGCCGCAGGGTGGTTCCAATTTTCGCGGCCCCCTGCCTTACAATTGAGCGGTCGGCCCATTTGTTCCCTTCTCTTTTTTCTAAACTTCCTTTGTCCCCTTTAGACGATAGTTCCCATCCGATCCCGGGGTTCGGCGGCTGCAAATTGCGATACGGGGGCGGGAGTTCGGCTTCCCCGGTGGGCTGGTTTCCACGGACCGGTGAGGCGCGGGTGTACGGCAAAAAATGTGAAACCCCCTTGCCCGCTTTCCCGCTTCCCGGCGGGAAGCAGGGTTACCCGCCCCTTGAGTACCGCGAGCCCTTCCCCGGGGGGCACGAGGGTGGAGGAAATCGACGCACGCGGAAACACCTCGGCAGCGTTGGTTCGAGACCTGGGGAACCACGCGTCATACGGCCCAGCGGGCCTCTAGTCGGTGCAGAATCCGTATAGTTGTCGTCCTATTACAAAGCCACCGGGAACCCCTAGTCTCATGAGGGGAGGATACCTGCCGGTGTGTACCCAGTGTAGACATGGGGCGATTGCTACGGGAGAGTTTTGCGATCCGCATGCGCGCCGCGAGAAGGAGGGCGCCGGGGGGACCACGGCAACGGGGGCTGGGGGGCGGCGCGCGGAGATGCGAAATTAAGGAACGGCCTAGAGCGGGCGGTGTGGTGGTGGCCGAGGCGTCGTAGGCGACCCGCTGTACCTGGAGGCGACGGGTTCCAGACCGCCTTTGGGGGGCTGGTGCCCGTTATCTAGGGCCGGGCAGGTAGGACCCGAGGACGTGACCCGGGCGCCGGCGAGGAAGGGAGCGGAGGCGGCGGCCCGAGGGACTTTTCCTACACATTCCCTCCCCGGCCTGCGGGAGGGGCTCGGCGCGGCGTCCGACCGGTTTCGGTGGTTTCTGCCTCCCACTGCCCGTAGCTATCCGTGGGTACTATGCGCCTCGGGAGAGGGACATCGGCGTGGTTCTCGGGCGCTGGTCGGACCAGACCACTATCCGGGGAGCTGTTGCCGGCCCGGTAGACCGCCTTCAGGCCCGGGACGGTCCACTGTCGGTCTGGGGGGGGCCCCGGGCCACGGGTGTGCCGCGCTCGGGCGGGCCACAACGGAGACCCCGGCTTTGGAACCCTCCTGCGGC
Lanzhou_Shi_20120101_China_447	Lanzhou_Shi|20120101|China|447	A	SRA Sample ERR589821 53	20120101	201201		Lanzhou Shi	35.8617	104.195	35.86166,104.195397			China				haplotype called by gretel version 0.0.8											SRA			ERP006678	Gut and Oral Microbiome Dysbiosis in Rheumatoid Arthritis	Bacterial infection has long been implicated with rheumatoid arthritis (RA), but a systematic analysis of the probiotic and pathogenic microbiome in RA has been lacking. It is not clear whether and how the gut or oral microbial community is compositionally and functionally altered in RA, and whether and how the microbiota at different body sites overlap. Here we perform whole-genome shotgun sequencing for fecal, dental and salivary samples from a large cohort of RA patients, analyze metagenomic linkage groups to construct an RA classifier, and assemble a pathogenâ€™s draft genome using SOAPMeta.	ACTAATCGCAGGCTTTGCACTATGAAGGCGTCGGAACTGCCCCATTTAAAGTGTCGGGTGGGAGCACCGTGGTGGATCGTAGGCGGGGGCGCCCCTCATTACCCGCTTCTGGACTCGGCCGCAGGGTGGTTCCAATTTTCGCGGCCCCCTGCCTTACAATTGAGCGGTCGGCCCATTTGTTCCCTTCTCTTTTTTCTAAACTTCCTTTGTCCCCTTTAGACGATAGTTCCCATCCGATCCCGGGGTTCGGCGGCTGCAAATTGCGATACGGGGGCGGGAGTTCGGCTTCCCCGGTGGGCTGGTTTCCACGGACCGGTGAGGCGCGGGTGTACGGCAAAAAATGTGAAACCCCCTTGCCCGCTTTCCCGCTTCCCGGCGGGAAGCAGGGTTACCCGCCCCTTGAGTACCGCGAGCCCTTCCCCGGGGGGCACGAGGGTGGAGGAAATCGACGCACGCGGAAACACCTCGGCAGCGTTGGTTCGAGACCTGGGGAACCACGCGTCATACGGCCCAGCGGGCCTCTAGTCGGTGCAGAATCCGTATAGTTGTCGTCCTATTACAAAGCCACCGGGAACCCCTAGTCTCATGAGGGGAGGATACCTGCCGGTGTGTACCCAGTGTAGACATGGGGCGATTGCTACGGGAGAGTTTTGCGATCCGCATGCGCGCCGCGAGAAGGAGGGCGCCGGGGGGACCACGGCAACGGGGGCTGGGGGGCGGCGCGCGGAGATGCGAAATTAAGGAACGGCCTAGAGCGGGCGGTGTGGTGGTGGCCGAGGCGTCGTAGGCGACCCGCTGTACCTGGAGGCGACGGGTTCCAGACCGCCTTTGGGGGGCTGGTGCCCGTTATCTAGGGCCGGGCAGGTAGGACCCGAGGACGTGACCCGGGCGCCGGCGAGGAAGGGAGCGGAGGCGGCGGCCCGAGGGACTTTTCCTACACATTCCCTCCCCGGCCTGCGGGAGGGGCTCGGCGCGGCGTCCGACCGGTTTCGGTGGTTTCTGCCTCCCACTGCCCGTAGCTATCCGTGGGTACTATGCGCCTCGGGAGAGGGACATCGGCGTGGTTCTCGGGCGCTGGTCGGACCAGACCACTATCCGGGGAGCTGTTGCCGGCCCGGTAGACCGCCTTCAGGCCCGGGACGGTCCACTGTCGGTCTGGGGGGGGCCCCGGGCCACGGGTGTGCCGCGCTCGGGCGGGCCACAACGGAGACCCCGGCTTTGGAACCCTCCTGCGGC
Lanzhou_Shi_20120101_China_448	Lanzhou_Shi|20120101|China|448	A	SRA Sample ERR589821 54	20120101	201201		Lanzhou Shi	35.8617	104.195	35.86166,104.195397			China				haplotype called by gretel version 0.0.8											SRA			ERP006678	Gut and Oral Microbiome Dysbiosis in Rheumatoid Arthritis	Bacterial infection has long been implicated with rheumatoid arthritis (RA), but a systematic analysis of the probiotic and pathogenic microbiome in RA has been lacking. It is not clear whether and how the gut or oral microbial community is compositionally and functionally altered in RA, and whether and how the microbiota at different body sites overlap. Here we perform whole-genome shotgun sequencing for fecal, dental and salivary samples from a large cohort of RA patients, analyze metagenomic linkage groups to construct an RA classifier, and assemble a pathogenâ€™s draft genome using SOAPMeta.	CATTTTGGCTCACCAATCTGACGAGCGGCCGGGACTGCCCCCTTTAACGTGTCGTGCGGGAGCACGGTGGTGGATCGTAGGCGGGGGTGCCCCTCATTACCCGCTTCTGGACTCGGCCGCAGGGTGGTTCCAATTTTCGCGGCCCCCTGCCTTACAATTGAGCGGTCGGCCCATTTGTTCCCTTCTCTTTTTTCTAAACTTCCTTTGTCCCCTTTAGACGATAGTTCCCATCCGATCCCGGGGTTCGGCGGCTGCAAATTGCGATACGGGGGCGGGAGTTCGGCTTCCCCGGTGGGCTGGTTTCCACGGACCGGTGAGGCGCGGGTGTACGGCAAAAAATGTGAAACCCCCTTGCCCGCTTTCCCGCTTCCCGGCGGGAAGCAGGGTTACCCGCCCCTTGAGTACCGCGAGCCCTTCCCCGGGGGGCACGAGGGTGGAGGAAATCGACGCACGCGGAAACACCTCGGCAGCGTTGGTTCGAGACCTGGGGAACCACGCGTCATACGGCCCAGCGGGCCTCTAGTCGGTGCAGAATCCGTATAGTTGTCGTCCTATTACAAAGCCACCGGGAACCCCTAGTCTCATGAGGGGAGGATACCTGCCGGTGTGTACCCAGTGTAGACATGGGGCGATTGCTACGGGAGAGTTTTGCGATCCGCATGCGCGCCGCGAGAAGGAGGGCGCCGGGGGGACCACGGCAACGGGGGCTGGGGGGCGGCGCGCGGAGATGCGAAATTAAGGAACGGCCTAGAGCGGGCGGTGTGGTGGTGGCCGAGGCGTCGTAGGCGACCCGCTGTACCTGGAGGCGACGGGTTCCAGACCGCCTTTGGGGGGCTGGTGCCCGTTATCTAGGGCCGGGCAGGTAGGACCCGAGGACGTGACCCGGGCGCCGGCGAGGAAGGGAGCGGAGGCGGCGGCCCGAGGGACTTTTCCTACACATTCCCTCCCCGGCCTGCGGGAGGGGCTCGGCGCGGCGTCCGACCGGTTTCGGTGGTTTCTGCCTCCCACTGCCCGTAGCTATCCGTGGGTACTATGCGCCTCGGGAGAGGGACATCGGCGTGGTTCTCGGGCGCTGGTCGGACCAGACCACTATCCGGGGAGCTGTTGCCGGCCCGGTAGACCGCCTTCAGGCCCGGGACGGTCCACTGTCGGTCTGGGGGGGGCCCCGGGCCACGGGTGTGCCGCGCTCGGGCGGGCCACAACGGAGACCCCGGCTTTGGAACCCTCCTGCGGC
Lanzhou_Shi_20120101_China_449	Lanzhou_Shi|20120101|China|449	A	SRA Sample ERR589821 55	20120101	201201		Lanzhou Shi	35.8617	104.195	35.86166,104.195397			China				haplotype called by gretel version 0.0.8											SRA			ERP006678	Gut and Oral Microbiome Dysbiosis in Rheumatoid Arthritis	Bacterial infection has long been implicated with rheumatoid arthritis (RA), but a systematic analysis of the probiotic and pathogenic microbiome in RA has been lacking. It is not clear whether and how the gut or oral microbial community is compositionally and functionally altered in RA, and whether and how the microbiota at different body sites overlap. Here we perform whole-genome shotgun sequencing for fecal, dental and salivary samples from a large cohort of RA patients, analyze metagenomic linkage groups to construct an RA classifier, and assemble a pathogenâ€™s draft genome using SOAPMeta.	CATGCTGGCAGGATGGACCCAAGCGCGGCACGGGACTGCCCCCTTTAAAGTGTCGTGCGGGAGCACCGTGGTGGATCGTAGGCGGGGGTGCCCCTCATTACCCGCTTCTGGACTCGGCCGCAGGGTGGTTCCAATTTTCGCGGCCCCCTGCCTTACAATTGAGCGGTCGGCCCATTTGTTCCCTTCTCTTTTTTCTAAACTTCCTTTGTCCCCTTTAGACGATAGTTCCCATCCGATCCCGGGGTTCGGCGGCTGCAAATTGCGATACGGGGGCGGGAGTTCGGCTTCCCCGGTGGGCTGGTTTCCACGGACCGGTGAGGCGCGGGTGTACGGCAAAAAATGTGAAACCCCCTTGCCCGCTTTCCCGCTTCCCGGCGGGAAGCAGGGTTACCCGCCCCTTGAGTACCGCGAGCCCTTCCCCGGGGGGCACGAGGGTGGAGGAAATCGACGCACGCGGAAACACCTCGGCAGCGTTGGTTCGAGACCTGGGGAACCACGCGTCATACGGCCCAGCGGGCCTCTAGTCGGTGCAGAATCCGTATAGTTGTCGTCCTATTACAAAGCCACCGGGAACCCCTAGTCTCATGAGGGGAGGATACCTGCCGGTGTGTACCCAGTGTAGACATGGGGCGATTGCTACGGGAGAGTTTTGCGATCCGCATGCGCGCCGCGAGAAGGAGGGCGCCGGGGGGACCACGGCAACGGGGGCTGGGGGGCGGCGCGCGGAGATGCGAAATTAAGGAACGGCCTAGAGCGGGCGGTGTGGTGGTGGCCGAGGCGTCGTAGGCGACCCGCTGTACCTGGAGGCGACGGGTTCCAGACCGCCTTTGGGGGGCTGGTGCCCGTTATCTAGGGCCGGGCAGGTAGGACCCGAGGACGTGACCCGGGCGCCGGCGAGGAAGGGAGCGGAGGCGGCGGCCCGAGGGACTTTTCCTACACATTCCCTCCCCGGCCTGCGGGAGGGGCTCGGCGCGGCGTCCGACCGGTTTCGGTGGTTTCTGCCTCCCACTGCCCGTAGCTATCCGTGGGTACTATGCGCCTCGGGAGAGGGACATCGGCGTGGTTCTCGGGCGCTGGTCGGACCAGACCACTATCCGGGGAGCTGTTGCCGGCCCGGTAGACCGCCTTCAGGCCCGGGACGGTCCACTGTCGGTCTGGGGGGGGCCCCGGGCCACGGGTGTGCCGCGCTCGGGCGGGCCACAACGGAGACCCCGGCTTTGGAACCCTCCTGCGGC
Lanzhou_Shi_20120101_China_45	Lanzhou_Shi|20120101|China|45	A	SRA Sample ERR1018206 19	20120101	201201		Lanzhou Shi	35.8617	104.195	35.86166,104.195397			China				haplotype called by gretel version 0.0.8											SRA			ERP012177	Metagenomic analysis of fecal microbiome as a tool towards targeted non-invasive biomarkers for colorectal cancer	We performed a metagenome-wide association study on fecal samples from 74 CRC patients and 54 controls from China and validated the results in 16 patients and 24 controls from Denmark. We further validated the biomarkers in two published cohorts from France and Austria. Finally, we employed targeted quantitative PCR (qPCR) assays to evaluate the diagnostic potential of selected biomarkers in an independent Chinese cohort of 47 patients and 109 controls.	ACGGATCGTAGGGTTAGTCATGATAGAATTCAAATTCATAATATTATATCTACAACTTCTAATATTCTTTGTAACCTTTATACTACTCCATATAATTGTGATGGTAAAGATAGATGTTGTCAACTTATTATTAATAGTGCTCAGAGAATTCCTTGGACAGAAGTTAAATCTATCGACGAATTAGGAGCAAGGGACCGTGGAACCAAAGGATTGGGAGAAGGACAAGGAGGAGAAGATAAAGATTAAAGTGGGTGATAGTGAGATTACTCCGAACAAGCTGACGCACTAGAGAATTCTTAGCCTTCACCCCCGCCCCTCCTTCCTATTTCCCATGACAGCAGCCTAACCACGATTTAAACGCAATGAACTGGGCAAGCCACAGTCTGCAACGTGTACCAATGTGAATTCCGAGAGCTCCTCTGGCCCTGAACTGGCGGCAACTAGAGAATGGTTCCATGGGCACCAAAGAAAGGGCAGACTGAAAGAAGGGGCGACAAGGCGTGCCGACGGATTTATAGCAATCGAGGTACTAAACAGCACGAAAAGTGCATAATCGATTAGATCGAGGAAGAGGAAACTAGGTTAGTAGAGAAGAATAAAACTAAGCAAGCAGAGGATTACGAATGACAGGAACCAGATCGGAGGTAAACAAATGGCAGCGAAGGTGAGAAGCGTGACGAGAATATTGCGACGCGCAGTCCTGAGCTAGCAGAAGACAAATGGAGGTAATTCACCGGAAACTACAACTAAGGAGATAGGGAGCTAAGTAGATTCAGGACCCACGAACGGTGGTCGTAAAGAGTAAGAGTATAGAAGCGGAGAGGGAACACTTTGAAGGAAACCATAGGGACAGAAGAGTTAGAGTGGTAGGGATCAGCGAGTAGAGAAAGAGATAGAAATCACACCGATCACCTGAAAGGAAACGGTTGAGACGGGAGGGGAGCATAAGACATGAGATACTCGGCACGGGAAGAAACATGCACTTATTCTAAGGAATGAGAGAGGCACCGAATCTCTAGAGAGAAGCTGGCGGGATGTGCTATAACTTAAGCCCAGGCAAATAGGGACGAGGAAGAGCATGATAGCAGGATTAGACGGGGAGGCGAGGTGTGGGGATCGAGAACAGATTAGACCACAAGAATGGTACTAAAATGGGGAGCACTATGGAACAGAATACAGAAAGAAGAAAATGTAGAGTCTTAGGAGGGCCGCGTCGAGAAGGGGGAGTAGAACTATGAGGGGATTCCAAAGGCCAAATGAAGTTAGAGACAACGATGCTA
Lanzhou_Shi_20120101_China_450	Lanzhou_Shi|20120101|China|450	A	SRA Sample ERR589821 56	20120101	201201		Lanzhou Shi	35.8617	104.195	35.86166,104.195397			China				haplotype called by gretel version 0.0.8											SRA			ERP006678	Gut and Oral Microbiome Dysbiosis in Rheumatoid Arthritis	Bacterial infection has long been implicated with rheumatoid arthritis (RA), but a systematic analysis of the probiotic and pathogenic microbiome in RA has been lacking. It is not clear whether and how the gut or oral microbial community is compositionally and functionally altered in RA, and whether and how the microbiota at different body sites overlap. Here we perform whole-genome shotgun sequencing for fecal, dental and salivary samples from a large cohort of RA patients, analyze metagenomic linkage groups to construct an RA classifier, and assemble a pathogenâ€™s draft genome using SOAPMeta.	CCTGATAGAATGGTTGGTAATTCTAGACTTAAACTTAATAATGTTAGAGCTACAACTACTAATATTCTTGATAACCTTTATACTCCGCCATATAATTGTGATGGTGAAGATAGATGTTGTAACCTTATTATTAATAGTGCTGAACGAATTAGTTGGAAAGAAGTTGAATCTATTAAAGAATTAGGAGAAAGTGAAAGTGGAACCAAAGGATTTGGAGAAGAAACGGGGGGGGGAGCTAAAGCTTAAAGTTGGGGCTCGTTATATTCATAATAAAACATCTAATGAATATATAATTATTAGTATTACTAAAATGAAAAATCCAGATAAAGGGGAATGGATTCCTGCTGTTATTTATAACCTTAATGGGCTTGACCCTTTATGGGGTAGAAGTGTTGAAAGGTTTAAAAGTCATTTTAGTGATGCTAAAGTTGAAGGAAATGAAGTTTATCTATGAAAAAGTTAATCTTGTTTTATTTACCTGTTTGTAATGTTAGTAACTTTTTTGAAAAAAGGCTTAATAAAGCTCTTGCTCTTCCTGGGTTTGCCGGAAGGTTTAATTTTTTTAGGAATAATCTATATACTGATACTGGTAGACAAGAAGAGCGTAGCGCTGGGATTAGTGATGCTCCTACTGCTTACTGTAATGGTGATATTCTACATGGGGTGCAAAGCGATTACACTATTAGAAAGAATCTTCGCAAGCTGCTAGGAAAGTCATAGATATGATTCTTTTGCTCTCCCTTGAATTTTAATTGTTTTTGTGTTTAATCTATCACGATATGAATATAATTCAATGTGGGGTTTTAAAATAGCTATTTTTATAAATTCTCATTATATTATACGAATCCTATGGTTAAAATTAAATTTTTTTATAAAAGTGCTGATAAAGATAAAAAAGAAGCTATGCGGGAAGCTATTAATATAGATTTATTTGGAACTAATGTTAAATGAATTTTTAAAAATTTTCCTGCCCATCTTATTCTTGAAGATATGATACTTGAAAAGGCTGTTGCCGGGAAGAATATTACTGAATATCCTACTTGTATTATATATCGAGATGATAAAGAATATAAACGATATAGTAATTATGTTACTTGGGAAGAACTTCGTAATGATATTAATTATCTTACTGGAGATGACCCTCCAAGACAACCAAATAATATATTTGTTGAAGCGGTTATTGATGAAAATGATTGAATAACTCGTACTAAGTGTGCTGATGCTATTGCTTGGTTGTGGAAATATCAGAATACTAAAGTAGAATATATTAAAACTAATGTTAATAATCAGAATAAGTTTGCTGTTGTATTTAAAGATAGTTGGAGAATTTAT
Lanzhou_Shi_20120101_China_451	Lanzhou_Shi|20120101|China|451	A	SRA Sample ERR589821 57	20120101	201201		Lanzhou Shi	35.8617	104.195	35.86166,104.195397			China				haplotype called by gretel version 0.0.8											SRA			ERP006678	Gut and Oral Microbiome Dysbiosis in Rheumatoid Arthritis	Bacterial infection has long been implicated with rheumatoid arthritis (RA), but a systematic analysis of the probiotic and pathogenic microbiome in RA has been lacking. It is not clear whether and how the gut or oral microbial community is compositionally and functionally altered in RA, and whether and how the microbiota at different body sites overlap. Here we perform whole-genome shotgun sequencing for fecal, dental and salivary samples from a large cohort of RA patients, analyze metagenomic linkage groups to construct an RA classifier, and assemble a pathogenâ€™s draft genome using SOAPMeta.	ACTTACAGCAGGCATAGCCCGAGAGCGGCCCGGGACTGCCCCCTTTAAAGTGTCGTGCGGGAGCACCGTGGTGGATCGTAGGCGGGGGTGCCCCTCATTACCCGCTTCTGGACTCGGCCGCAGGGTGGTTCCAATTTTCGCGGCCCCCTGCCTTACAATTGAGCGGTCGGCCCATTTGTTCCCTTCTCTTTTTTCTAAACTTCCTTTGTCCCCTTTAGACGATAGTTCCCATCCGATCCCGGGGTTCGGCGGCTGCAAATTGCGATACGGGGGCGGGAGTTCGGCTTCCCCGGTGGGCTGGTTTCCACGGACCGGTGAGGCGCGGGTGTACGGCAAAAAATGTGAAACCCCCTTGCCCGCTTTCCCGCTTCCCGGCGGGAAGCAGGGTTACCCGCCCCTTGAGTACCGCGAGCCCTTCCCCGGGGGGCACGAGGGTGGAGGAAATCGACGCACGCGGAAACACCTCGGCAGCGTTGGTTCGAGACCTGGGGAACCACGCGTCATACGGCCCAGCGGGCCTCTAGTCGGTGCAGAATCCGTATAGTTGTCGTCCTATTACAAAGCCACCGGGAACCCCTAGTCTCATGAGGGGAGGATACCTGCCGGTGTGTACCCAGTGTAGACATGGGGCGATTGCTACGGGAGAGTTTTGCGATCCGCATGCGCGCCGCGAGAAGGAGGGCGCCGGGGGGACCACGGCAACGGGGGCTGGGGGGCGGCGCGCGGAGATGCGAAATTAAGGAACGGCCTAGAGCGGGCGGTGTGGTGGTGGCCGAGGCGTCGTAGGCGACCCGCTGTACCTGGAGGCGACGGGTTCCAGACCGCCTTTGGGGGGCTGGTGCCCGTTATCTAGGGCCGGGCAGGTAGGACCCGAGGACGTGACCCGGGCGCCGGCGAGGAAGGGAGCGGAGGCGGCGGCCCGAGGGACTTTTCCTACACATTCCCTCCCCGGCCTGCGGGAGGGGCTCGGCGCGGCGTCCGACCGGTTTCGGTGGTTTCTGCCTCCCACTGCCCGTAGCTATCCGTGGGTACTATGCGCCTCGGGAGAGGGACATCGGCGTGGTTCTCGGGCGCTGGTCGGACCAGACCACTATCCGGGGAGCTGTTGCCGGCCCGGTAGACCGCCTTCAGGCCCGGGACGGTCCACTGTCGGTCTGGGGGGGGCCCCGGGCCACGGGTGTGCCGCGCTCGGGCGGGCCACAACGGAGACCCCGGCTTTGGAACCCTCCTGCGGC
Lanzhou_Shi_20120101_China_452	Lanzhou_Shi|20120101|China|452	A	SRA Sample ERR589821 58	20120101	201201		Lanzhou Shi	35.8617	104.195	35.86166,104.195397			China				haplotype called by gretel version 0.0.8											SRA			ERP006678	Gut and Oral Microbiome Dysbiosis in Rheumatoid Arthritis	Bacterial infection has long been implicated with rheumatoid arthritis (RA), but a systematic analysis of the probiotic and pathogenic microbiome in RA has been lacking. It is not clear whether and how the gut or oral microbial community is compositionally and functionally altered in RA, and whether and how the microbiota at different body sites overlap. Here we perform whole-genome shotgun sequencing for fecal, dental and salivary samples from a large cohort of RA patients, analyze metagenomic linkage groups to construct an RA classifier, and assemble a pathogenâ€™s draft genome using SOAPMeta.	ACTAATCGTATGTTTGGAAATGATAGACTTAAACTTAATAATGTTAGAGCTACAACTCCTAATATTCTTGATAACCTTTATCCTCCGCCATATAATTGTGATGGTGAAGATAGATGTTGTCAACTTATTATTAATAGTGCTGAACGAATTAGTTGGAAAGAAGTTGAATCTATTGAAGAATTAGGAAAAAGGGAACGTGGAAAAAAAGGATTTGGGGAAGGACCCGGTGGAGGAGCTAAAGCTTAAAGTTGGTGCTCGTTATATTAATAATAAAAAATCTAATGAATATATAATTATTAGTATTACTAAAATGAACCATCCAGATCCAGGTGAATGGATTCCTGCTGTTTTTTATAAACTTAATGGGCTTGAAACTTTATGGTGAAGAAGGGTTGAAAGTTTTAAAAGTAATTTTAGTGATTCTAAAGTTGAAGGAAATGAAGTTTATCTATAAAAAAGTTAATCTTTTTTTATTTACCTGATTGTAATGTTAGTAAACTTTTTGAAGAAAGGCTTCATAAAGATCTTGCTCTTCCTGAGTTTGCCGGTGGGTTTAATCTTATTAGGAATAATCTATATACTGATACTGGAAGACAAGAAGCGCGTAGCGCTGGTATTAGTGATGCTCCTACTGCTTACTGTAATGGGGATATTCTACATGGTGGGCAAAGCGATTACACTATTAGAAAGTATCTTCGCAAGCTGCTAGGAAAGCCATAGATATGATTTTTTTGCCCTAAATTGAATTTTAATTGTTATTGTGATTAATCTATCACGATATAAATATAATTCAATGGGGGGCTTTAAAATAGCTAATTTTATAAATTCTCATTATATTATACGAATACTATGGTTAAAATTGAATTTTTTTATAAAAGTGCTGATAAAGATAAAAAAAAAGCTATGCGAGAAGCTATTAATATAGCTTTATTTGGTCCTAATGTTCAATGAATTTTTTAAAATTTTCCTGCCAATCTTTTTCTTGAAGATATGATACTTGAAAAGGCTGTTGCCGGGAAGAATATTACTGAATATACTACTTGTATTATATATCGAGATGATCCAGAATATAAACGATATAGTAATTCTGTTCCTTGGGAAGAACTTCGAAATGATATTAATTATCTTACTGGGGATGACCCTAAAAGCCAAACAAATAATATATTTGTTGAAGCGTTTATTGATGAAAATGATTATATAACTCGTACTAAGGGGGCTGATGCTATTGCTTGGATGTGGAAATATCAGAATACTAAAGTAGAATATATTCAAACTAATGTTAATAATCCGAATAAGTTTGCTGTTGAAATTAAAGATAGTTGGAGAACTTAT
Lanzhou_Shi_20120101_China_453	Lanzhou_Shi|20120101|China|453	A	SRA Sample ERR589821 59	20120101	201201		Lanzhou Shi	35.8617	104.195	35.86166,104.195397			China				haplotype called by gretel version 0.0.8											SRA			ERP006678	Gut and Oral Microbiome Dysbiosis in Rheumatoid Arthritis	Bacterial infection has long been implicated with rheumatoid arthritis (RA), but a systematic analysis of the probiotic and pathogenic microbiome in RA has been lacking. It is not clear whether and how the gut or oral microbial community is compositionally and functionally altered in RA, and whether and how the microbiota at different body sites overlap. Here we perform whole-genome shotgun sequencing for fecal, dental and salivary samples from a large cohort of RA patients, analyze metagenomic linkage groups to construct an RA classifier, and assemble a pathogenâ€™s draft genome using SOAPMeta.	CATTACGGCTTACCAATCTCACGAGCGGCCGGGACTGCCCCCTTTAACGTGTCGTGCGGGAGCACGGTGGTGGATCGTAGGCGGGGGTGCCCCTCATTACCCGCTTCTGGACTCGGCCGCAGGGTGGTTCCAATTTTCGCGGCCCCCTGCCTTACAATTGAGCGGTCGGCCCATTTGTTCCCTTCTCTTTTTTCTAAACTTCCTTTGTCCCCTTTAGACGATAGTTCCCATCCGATCCCGGGGTTCGGCGGCTGCAAATTGCGATACGGGGGCGGGAGTTCGGCTTCCCCGGTGGGCTGGTTTCCACGGACCGGTGAGGCGCGGGTGTACGGCAAAAAATGTGAAACCCCCTTGCCCGCTTTCCCGCTTCCCGGCGGGAAGCAGGGTTACCCGCCCCTTGAGTACCGCGAGCCCTTCCCCGGGGGGCACGAGGGTGGAGGAAATCGACGCACGCGGAAACACCTCGGCAGCGTTGGTTCGAGACCTGGGGAACCACGCGTCATACGGCCCAGCGGGCCTCTAGTCGGTGCAGAATCCGTATAGTTGTCGTCCTATTACAAAGCCACCGGGAACCCCTAGTCTCATGAGGGGAGGATACCTGCCGGTGTGTACCCAGTGTAGACATGGGGCGATTGCTACGGGAGAGTTTTGCGATCCGCATGCGCGCCGCGAGAAGGAGGGCGCCGGGGGGACCACGGCAACGGGGGCTGGGGGGCGGCGCGCGGAGATGCGAAATTAAGGAACGGCCTAGAGCGGGCGGTGTGGTGGTGGCCGAGGCGTCGTAGGCGACCCGCTGTACCTGGAGGCGACGGGTTCCAGACCGCCTTTGGGGGGCTGGTGCCCGTTATCTAGGGCCGGGCAGGTAGGACCCGAGGACGTGACCCGGGCGCCGGCGAGGAAGGGAGCGGAGGCGGCGGCCCGAGGGACTTTTCCTACACATTCCCTCCCCGGCCTGCGGGAGGGGCTCGGCGCGGCGTCCGACCGGTTTCGGTGGTTTCTGCCTCCCACTGCCCGTAGCTATCCGTGGGTACTATGCGCCTCGGGAGAGGGACATCGGCGTGGTTCTCGGGCGCTGGTCGGACCAGACCACTATCCGGGGAGCTGTTGCCGGCCCGGTAGACCGCCTTCAGGCCCGGGACGGTCCACTGTCGGTCTGGGGGGGGCCCCGGGCCACGGGTGTGCCGCGCTCGGGCGGGCCACAACGGAGACCCCGGCTTTGGAACCCTCCTGCGGC
Lanzhou_Shi_20120101_China_454	Lanzhou_Shi|20120101|China|454	A	SRA Sample ERR589821 60	20120101	201201		Lanzhou Shi	35.8617	104.195	35.86166,104.195397			China				haplotype called by gretel version 0.0.8											SRA			ERP006678	Gut and Oral Microbiome Dysbiosis in Rheumatoid Arthritis	Bacterial infection has long been implicated with rheumatoid arthritis (RA), but a systematic analysis of the probiotic and pathogenic microbiome in RA has been lacking. It is not clear whether and how the gut or oral microbial community is compositionally and functionally altered in RA, and whether and how the microbiota at different body sites overlap. Here we perform whole-genome shotgun sequencing for fecal, dental and salivary samples from a large cohort of RA patients, analyze metagenomic linkage groups to construct an RA classifier, and assemble a pathogenâ€™s draft genome using SOAPMeta.	CATTACGGCCCAACAATCTGACGAGCGGCCGGGACTGCCCCCTTTAACGTGTCGTGCGGGAGCACGGTGGTGGATCGTAGGCGGGGGTGCCCCTCATTACCCGCTTCTGGACTCGGCCGCAGGGTGGTTCCAATTTTCGCGGCCCCCTGCCTTACAATTGAGCGGTCGGCCCATTTGTTCCCTTCTCTTTTTTCTAAACTTCCTTTGTCCCCTTTAGACGATAGTTCCCATCCGATCCCGGGGTTCGGCGGCTGCAAATTGCGATACGGGGGCGGGAGTTCGGCTTCCCCGGTGGGCTGGTTTCCACGGACCGGTGAGGCGCGGGTGTACGGCAAAAAATGTGAAACCCCCTTGCCCGCTTTCCCGCTTCCCGGCGGGAAGCAGGGTTACCCGCCCCTTGAGTACCGCGAGCCCTTCCCCGGGGGGCACGAGGGTGGAGGAAATCGACGCACGCGGAAACACCTCGGCAGCGTTGGTTCGAGACCTGGGGAACCACGCGTCATACGGCCCAGCGGGCCTCTAGTCGGTGCAGAATCCGTATAGTTGTCGTCCTATTACAAAGCCACCGGGAACCCCTAGTCTCATGAGGGGAGGATACCTGCCGGTGTGTACCCAGTGTAGACATGGGGCGATTGCTACGGGAGAGTTTTGCGATCCGCATGCGCGCCGCGAGAAGGAGGGCGCCGGGGGGACCACGGCAACGGGGGCTGGGGGGCGGCGCGCGGAGATGCGAAATTAAGGAACGGCCTAGAGCGGGCGGTGTGGTGGTGGCCGAGGCGTCGTAGGCGACCCGCTGTACCTGGAGGCGACGGGTTCCAGACCGCCTTTGGGGGGCTGGTGCCCGTTATCTAGGGCCGGGCAGGTAGGACCCGAGGACGTGACCCGGGCGCCGGCGAGGAAGGGAGCGGAGGCGGCGGCCCGAGGGACTTTTCCTACACATTCCCTCCCCGGCCTGCGGGAGGGGCTCGGCGCGGCGTCCGACCGGTTTCGGTGGTTTCTGCCTCCCACTGCCCGTAGCTATCCGTGGGTACTATGCGCCTCGGGAGAGGGACATCGGCGTGGTTCTCGGGCGCTGGTCGGACCAGACCACTATCCGGGGAGCTGTTGCCGGCCCGGTAGACCGCCTTCAGGCCCGGGACGGTCCACTGTCGGTCTGGGGGGGGCCCCGGGCCACGGGTGTGCCGCGCTCGGGCGGGCCACAACGGAGACCCCGGCTTTGGAACCCTCCTGCGGC
Lanzhou_Shi_20120101_China_455	Lanzhou_Shi|20120101|China|455	A	SRA Sample ERR589821 61	20120101	201201		Lanzhou Shi	35.8617	104.195	35.86166,104.195397			China				haplotype called by gretel version 0.0.8											SRA			ERP006678	Gut and Oral Microbiome Dysbiosis in Rheumatoid Arthritis	Bacterial infection has long been implicated with rheumatoid arthritis (RA), but a systematic analysis of the probiotic and pathogenic microbiome in RA has been lacking. It is not clear whether and how the gut or oral microbial community is compositionally and functionally altered in RA, and whether and how the microbiota at different body sites overlap. Here we perform whole-genome shotgun sequencing for fecal, dental and salivary samples from a large cohort of RA patients, analyze metagenomic linkage groups to construct an RA classifier, and assemble a pathogenâ€™s draft genome using SOAPMeta.	CATTACGGCGTACCAATCTCACGAGCGGCCGGGACTGCCCCCTTTAACGTGTCGTGCGGGAGCACGGTGGTGGATCGTAGGCGGGGGTGCCCCTCATTACCCGCTTCTGGACTCGGCCGCAGGGTGGTTCCAATTTTCGCGGCCCCCTGCCTTACAATTGAGCGGTCGGCCCATTTGTTCCCTTCTCTTTTTTCTAAACTTCCTTTGTCCCCTTTAGACGATAGTTCCCATCCGATCCCGGGGTTCGGCGGCTGCAAATTGCGATACGGGGGCGGGAGTTCGGCTTCCCCGGTGGGCTGGTTTCCACGGACCGGTGAGGCGCGGGTGTACGGCAAAAAATGTGAAACCCCCTTGCCCGCTTTCCCGCTTCCCGGCGGGAAGCAGGGTTACCCGCCCCTTGAGTACCGCGAGCCCTTCCCCGGGGGGCACGAGGGTGGAGGAAATCGACGCACGCGGAAACACCTCGGCAGCGTTGGTTCGAGACCTGGGGAACCACGCGTCATACGGCCCAGCGGGCCTCTAGTCGGTGCAGAATCCGTATAGTTGTCGTCCTATTACAAAGCCACCGGGAACCCCTAGTCTCATGAGGGGAGGATACCTGCCGGTGTGTACCCAGTGTAGACATGGGGCGATTGCTACGGGAGAGTTTTGCGATCCGCATGCGCGCCGCGAGAAGGAGGGCGCCGGGGGGACCACGGCAACGGGGGCTGGGGGGCGGCGCGCGGAGATGCGAAATTAAGGAACGGCCTAGAGCGGGCGGTGTGGTGGTGGCCGAGGCGTCGTAGGCGACCCGCTGTACCTGGAGGCGACGGGTTCCAGACCGCCTTTGGGGGGCTGGTGCCCGTTATCTAGGGCCGGGCAGGTAGGACCCGAGGACGTGACCCGGGCGCCGGCGAGGAAGGGAGCGGAGGCGGCGGCCCGAGGGACTTTTCCTACACATTCCCTCCCCGGCCTGCGGGAGGGGCTCGGCGCGGCGTCCGACCGGTTTCGGTGGTTTCTGCCTCCCACTGCCCGTAGCTATCCGTGGGTACTATGCGCCTCGGGAGAGGGACATCGGCGTGGTTCTCGGGCGCTGGTCGGACCAGACCACTATCCGGGGAGCTGTTGCCGGCCCGGTAGACCGCCTTCAGGCCCGGGACGGTCCACTGTCGGTCTGGGGGGGGCCCCGGGCCACGGGTGTGCCGCGCTCGGGCGGGCCACAACGGAGACCCCGGCTTTGGAACCCTCCTGCGGC
Lanzhou_Shi_20120101_China_456	Lanzhou_Shi|20120101|China|456	A	SRA Sample ERR589821 62	20120101	201201		Lanzhou Shi	35.8617	104.195	35.86166,104.195397			China				haplotype called by gretel version 0.0.8											SRA			ERP006678	Gut and Oral Microbiome Dysbiosis in Rheumatoid Arthritis	Bacterial infection has long been implicated with rheumatoid arthritis (RA), but a systematic analysis of the probiotic and pathogenic microbiome in RA has been lacking. It is not clear whether and how the gut or oral microbial community is compositionally and functionally altered in RA, and whether and how the microbiota at different body sites overlap. Here we perform whole-genome shotgun sequencing for fecal, dental and salivary samples from a large cohort of RA patients, analyze metagenomic linkage groups to construct an RA classifier, and assemble a pathogenâ€™s draft genome using SOAPMeta.	CATGCTCGGATGTTTTGTAATTCTAGACTTAAACTTAATAATGTTAGAGCTACAACTACTAATATTCTTGATAAACTTTATCCTCCGCCATATAATTGTGATGGTGAAGATAGATGTTGTAAACTTATTATTAATAGTGCTGAACGTATTAGTTGGAAAGAAGTTGAATCTATTGAAGAATTAGGAGAAAGGGAACGGGAAAAAAAAGGATTTGGAGAGGGAACCGGTGGAGGAGCTAAAGCTTAAAGTTGGTGCTCGTTATATTCATAATAAAAAATCTAATGAATATATAATTATTAGTATTACTAAAATGAACCATCCAGATAAAGGTGAATGGATTCCTGCTGTTATTTATAAACTTAATGGGCTTGACCCTTTATGGGGAAGAAGGGTTGAAAGTATTAAAAGTCATTTTAGTGATGTTAAAGTTGAAGGTAATGAAGATTATTTATGAAAAAGATAATTTTGTTTTATTTACCTGATTGTAATGTTTGAAACTTTTTTGAAAAAAGGATTAATAACGCTCTTGATCTCCCTGCGCTTGCCGGTAGGATTAATATTATTAGGAATAATCTATATACTGATCCTGGAAGACAAGAAGAGCGCAGCGCTGGTATTAGTGATGCTCCTACTGCTTACTGTAATGGGGATATTCTACATGGGGGGCAAAGAGATTACACTATTAGAAAGTATCTTCGCAAGCTGCTAGGAAAGCCCTAGATATGATTCTTTTGCTCTCCCTTGAATTTTAATTTTTTTTGTGATTAATCTATCACGATATAAATATCATTCAATGGGGGGCTTTAAAATAGCTAATTTTATAAATTCTCATTATATTATACGAATCCTATGGTTAAAATTAAATTTTATTATAAAAGTGCTGATAAAGATAAAACGGAAGCTATGCAAGAAGCTATTGATATAGATTTATTTGGTCCTAATGTTCAATGTATTTTTAAAAATATTCCTGACAATCTTATTTTTGAAGATATGATCCTTGAAAAGGCTGTTGCCGGTAAGAATATTACTGAATATACTCCTTGAATTATATATCGAGATGATACAGAATATAAACGATATAGAAATTATGTTCCTTGGGAAGAACTTCGTAATGATATTAATTATCGTACTGGAGATGAACCTAAAAGCAAAAAAAAAAAAATATTTGTTGAAGCGTTTATTGATGAACATGATTGTATAACTCGTGCTAAGGGGGTTGATGCTTTTGCTTGGATGGGGAAATATCAGAATACTAAAGAAGAATATATTCAAACTAATGTTAATAATCAGAATAAGTTTGCTGTTGTAATTAAAGATAGTTGGGGACCTTAT
Lanzhou_Shi_20120101_China_457	Lanzhou_Shi|20120101|China|457	A	SRA Sample ERR589821 63	20120101	201201		Lanzhou Shi	35.8617	104.195	35.86166,104.195397			China				haplotype called by gretel version 0.0.8											SRA			ERP006678	Gut and Oral Microbiome Dysbiosis in Rheumatoid Arthritis	Bacterial infection has long been implicated with rheumatoid arthritis (RA), but a systematic analysis of the probiotic and pathogenic microbiome in RA has been lacking. It is not clear whether and how the gut or oral microbial community is compositionally and functionally altered in RA, and whether and how the microbiota at different body sites overlap. Here we perform whole-genome shotgun sequencing for fecal, dental and salivary samples from a large cohort of RA patients, analyze metagenomic linkage groups to construct an RA classifier, and assemble a pathogenâ€™s draft genome using SOAPMeta.	CCTGATAGTATTGGTGGTAATTCTAGACTTAAACTTAATAATGTTAGAGTTACAACTACTAATATTCTTGATAAACTTTATACTCCGCCATATAATTGTGATGGGGAAGATAGATGTTGTCACCTTATTATTAATAGTGCTGAACGTATTAGTTGGAAAGAAGTTGAATCTATTAAAGAATTAGGAGAAAGTGAAAGTGGAACCAAAGGATTTGGGGAAGAAACCGGTGGGGGGGCTAAAGCTTAAAGTTGGGGCTCGTTATATTAATAATAAAACATCTAATGAATATATAATTATTAGAATTACTAAAATGAAAAATCCAGATACAGGTGAATGGATTCCTGCTGTTTTTTTTAAACTTAATGGGCTTGAAACTTTATGGTGAAGAAGTGTTAAAAGTGTTAAAAGAAATTTTAGTGATTCTAAAGTTGAAGGAAATGAAGATTATCTATGAAAAAGTTAATTTTTTTTTTTTTCCCTGATTGTAATGTTAGTAAACTTTTTGAAGAAAGGTTTCATAAAGCTCTTGCTCTTCCTGGGTTTGCCGGGAGGTTTAATCTTATTAGGTATAATCTATATACTGATACTGGTAGACAAGAAGCGCGTAGCGCTGGGATTAGTGATGCTCCTACTGCTTACTGTAATGGTGATATTCTACATGGTGTGCAAAGCGATTACCCTATTAGAAAGAATCTTCGCAAGCTGCTAGGAAAGTCATAGATATGATTCTTTTGCCCTACATTTAATTTTAATTGTTATTGTGATTAATCTATCACGATATGAATATCATTCAATGTGGGGCTTTAAAATAGCTATTTTTATAAATTCTCATTATATTATACGAATACTATGGTTAAAATTGATTTTTATTATAAAAGGGCTGATAAAGATAAAACGGAAGCTATGCGAGAAGCTATTGATATAGCTTTATTTGGTACTAATGTTCAATGTAATTTTAAAAATCTTCCTGCCCATCTTATTCTTGAAGATATGATACTTGAAAAGGCTGTTGCCGGTAAGAATATTACTGAATATCCTACTTGAATTATATATCGAGATGATCCAGAATATAAACGATATAGTAATTCTGTTACTTGGGAAGAACTTCGAAATGATATTAATTATCTACTGGGGATGACCCTCCAAGAAAAACAAATAATATATTTGTTGAAGCGGTTTTTGATGAAAATGATTATATAACTCGTGCTAAGTGTGCTGATGCTATTGCTTGGATGGGGAAATATAAGAATAATAAAGAAGAATATATTAAACCTAATGTTAATAATCAGAATAAGATTGCTGTTGAATTTAAAGATAGTTGGGGACCTTAT
Lanzhou_Shi_20120101_China_458	Lanzhou_Shi|20120101|China|458	A	SRA Sample ERR589821 64	20120101	201201		Lanzhou Shi	35.8617	104.195	35.86166,104.195397			China				haplotype called by gretel version 0.0.8											SRA			ERP006678	Gut and Oral Microbiome Dysbiosis in Rheumatoid Arthritis	Bacterial infection has long been implicated with rheumatoid arthritis (RA), but a systematic analysis of the probiotic and pathogenic microbiome in RA has been lacking. It is not clear whether and how the gut or oral microbial community is compositionally and functionally altered in RA, and whether and how the microbiota at different body sites overlap. Here we perform whole-genome shotgun sequencing for fecal, dental and salivary samples from a large cohort of RA patients, analyze metagenomic linkage groups to construct an RA classifier, and assemble a pathogenâ€™s draft genome using SOAPMeta.	ACTTACAGCAGGCATAGCCTTAGGGCGGCGGCGGAACTGCCCCATTTAAAGTGTCGTGCGGGAGCACCGTGGTGGATCGTAGGCGGGGGTGCCCCTCATTACCCGCTTCTGGACTCGGCCGCAGGGTGGTTCCAATTTTCGCGGCCCCCTGCCTTACAATTGAGCGGTCGGCCCATTTGTTCCCTTCTCTTTTTTCTAAACTTCCTTTGTCCCCTTTAGACGATAGTTCCCATCCGATCCCGGGGTTCGGCGGCTGCAAATTGCGATACGGGGGCGGGAGTTCGGCTTCCCCGGTGGGCTGGTTTCCACGGACCGGTGAGGCGCGGGTGTACGGCAAAAAATGTGAAACCCCCTTGCCCGCTTTCGCGCTTCCCGGCGGGAAGCAGGGTTACCCGCCCCTTGAGTACCGCGAGCCCTTCCCCGGGGGGCACGAGGGTGGAGGAAATCGACGCACGCGGAAACACCTCGGCAGCGTTGGTTCGAGACCTGGGGAACCACGCGTCATACGGCCCAGCGGGCCTCTAGTCGGTGCAGAATCCGTATAGTTGTCGTCCTATTACAAAGCCACCGGGAACCCCTAGTCTCATGAGGGGAGGATACCTGCCGGTGTGTACCCAGTGTAGACATGGGGCGATTGCTACGGGAGAGTTTTGCGATCCGCATGCGCGCCGCGAGAAGGAGGGCGCCGGGGGGACCACGGCAACGGGGGCTGGGGGGCGGCGCGCGGAGATGCGAAATTAAGGAACGGCCTAGAGCGGGCGGTGTGGTGGTGGCCGAGGCGTCGTAGGCGACCCGCTGTACCTGGAGGCGACGGGTTCCAGACCGCCTTTGGGGGGCTGGTGCCCGTTATCTAGGGCCGGGCAGGTAGGACCCGAGGACGTGACCCGGGCGCCGGCGAGGAAGGGAGCGGAGGCGGCGGCCCGAGGGACTTTTCCTACACATTCCCTCCCCGGCCTGCGGGAGGGGCTCGGCGCGGCGTCCGACCGGTTTCGGTGGTTTCTGCCTCCCACTGCCCGTAGCTATCCGTGGGTACTATGCGCCTCGGGAGGGGGACATCGGCGTGGTTCTCGGGCGCTGGTCGGACCAGACCACTATCCGGGGAGCTGTTGCCGGCCCGGTAGACCGCCTTCAGGCCCGGGACGGTCCACTGTCGGTCTGGGGGGGGCCCCGGGCCACGGGTGTGCCGCGCTCGGGCGGGCCACAACGGAGACCCCGGCTTTGGAACCCTCCTGCGGC
Lanzhou_Shi_20120101_China_459	Lanzhou_Shi|20120101|China|459	A	SRA Sample ERR589821 65	20120101	201201		Lanzhou Shi	35.8617	104.195	35.86166,104.195397			China				haplotype called by gretel version 0.0.8											SRA			ERP006678	Gut and Oral Microbiome Dysbiosis in Rheumatoid Arthritis	Bacterial infection has long been implicated with rheumatoid arthritis (RA), but a systematic analysis of the probiotic and pathogenic microbiome in RA has been lacking. It is not clear whether and how the gut or oral microbial community is compositionally and functionally altered in RA, and whether and how the microbiota at different body sites overlap. Here we perform whole-genome shotgun sequencing for fecal, dental and salivary samples from a large cohort of RA patients, analyze metagenomic linkage groups to construct an RA classifier, and assemble a pathogenâ€™s draft genome using SOAPMeta.	TCTTTTGGCTCACCATCTGACGAGCGGCGCGGGACTGCCCCCTTTAACGTGTCGTGCGGGAGCACGGTGGTGGATCGTAGGCGGGGGTGCCCCTCATTACCCGCTTCTGGACTCGGCCGCAGGGTGGTTCCAATTTTCGCGGCCCCCTGCCTTACAATTGAGCGGTCGGCCCATTTGTTCCCTTCTCTTTTTTCTAAACTTCCTTTGTCCCCTTTAGACGATAGTTCCCATCCGATCCCGGGGTTCGGCGGCTGCAAATTGCGATACGGGGGCGGGAGTTCGGCTTCCCCGGTGGGCTGGTTTCCACGGACCGGTGAGGCGCGGGTGTACGGCAAAAAATGTGAAACCCCCTTGCCCGCTTTCGCGCTTCCCGGCGGGAAGCAGGGTTACCCGCCCCTTGAGTACCGCGAGCCCTTCCCCGGGGGGCACGAGGGTGGAGGAAATCGACGCACGCGGAAACACCTCGGCAGCGTTGGTTCGAGACCTGGGGAACCACGCGTCATACGGCCCAGCGGGCCTCTAGTCGGTGCAGAATCCGTATAGTTGTCGTCCTATTACAAAGCCACCGGGAACCCCTAGTCTCATGAGGGGAGGATACCTGCCGGTGTGTACCCAGTGTAGACATGGGGCGATTGCTACGGGAGAGTTTTGCGATCCGCATGCGCGCCGCGAGAAGGAGGGCGCCGGGGGGACCACGGCAACGGGGGCTGGGGGGCGGCGCGCGGAGATGCGAAATTAAGGAACGGCCTAGAGCGGGCGGTGTGGTGGTGGCCGAGGCGTCGTAGGCGACCCGCTGTACCTGGAGGCGACGGGTTCCAGACCGCCTTTGGGGGGCTGGTGCCCGTTATCTAGGGCCGGGCAGGTAGGACCCGAGGACGTGACCCGGGCGCCGGCGAGGAAGGGAGCGGAGGCGGCGGCCCGAGGGACTTTTCCTACACATTCCCTCCCCGGCCTGCGGGAGGGGCTCGGCGCGGCGTCCGACCGGTTTCGGTGGTTTCTGCCTCCCACTGCCCGTAGCTATCCGTGGGTACTATGCGCCTCGGGAGGGGGACATCGGCGTGGTTCTCGGGCGCTGGTCGGACCAGACCACTATCCGGGGAGCTGTTGCCGGCCCGGTAGACCGCCTTCAGGCCCGGGACGGTCCACTGTCGGTCTGGGGGGGGCCCCGGGCCACGGGTGTGCCGCGCTCGGGCGGGCCACAACGGAGACCCCGGCTTTGGAACCCTCCTGCGGC
Lanzhou_Shi_20120101_China_46	Lanzhou_Shi|20120101|China|46	A	SRA Sample ERR1018206 20	20120101	201201		Lanzhou Shi	35.8617	104.195	35.86166,104.195397			China				haplotype called by gretel version 0.0.8											SRA			ERP012177	Metagenomic analysis of fecal microbiome as a tool towards targeted non-invasive biomarkers for colorectal cancer	We performed a metagenome-wide association study on fecal samples from 74 CRC patients and 54 controls from China and validated the results in 16 patients and 24 controls from Denmark. We further validated the biomarkers in two published cohorts from France and Austria. Finally, we employed targeted quantitative PCR (qPCR) assays to evaluate the diagnostic potential of selected biomarkers in an independent Chinese cohort of 47 patients and 109 controls.	CATTATCGTATGGGTGGGAATGCTAGACTTAAAATTAATAATATTAGAGCTCCACCTCCTAATATTCTTGGTAAAATTTATAATCATCAATATAATTGTGCTGGCAACGATAGATGTTGTCAACTTATTATTAATAGTGATAAGCGAATTCATTGGCCGGAATTTAACTATCTCGCCGCATCCGACGCCCGTCCCTGCCGTGTTCATGTGACCCTGCTCCCCGTTCACCCTAGTCGATTGATAATTTACAAACCGAGACATAAGTATGCTTTGGCAGAGGAATTATATATTCATACCCGTCAGGGGGTGAAGGTGTAGTAGAGGTAAAAGGAAAGAAGCATAACCACGATTGAAACGAAATGAACTGGGCAAGCCACAGTCTGCAACCTGTACCAATGTGAATTCCGAGAGCTCCTCTGGCCCTGAACTGGCGGCAACTAGAGAATGGTTCCATGGGCACCAAAGAAAGGGCAGACTGAAAGAAGGGGCGACAAGGCGTGCCGACGGATTTATAGCAATCGAGGTACTAAACAGCACGAAAAGTGCATAATCGATTAGATCGAGGAAGAGGAAACTAGGTTAGTAGAGAAGAATAAAACTAAGCAAGCAGAGGATTACGAATGACAGGAACCAGATCGGAGGTAAACAAATGGCAGCGAAGGTGAGAAGCGTGACGAGAATATTGCGACGCGCAGTCCTGAGCTAGCAGAAGACAAATGGAGGTAATTCACCGGAAACTACAACTAAGGAGATAGGGAGCTAAGTAGATTCAGGACCCACGAACGGTGGTCGTAAAGAGTAAGAGTATAGAAGCGGAGAGGGAACACTTTGAAGGAAACCATAGGGACAGAAGAGTTAGAGTGGTAGGGATCAGCGAGTAGAGAAAGAGATAGAAATCACACCGATCACCTGAAAGGAAACGGTTGAGACGGGAGGGGAGCATAAGACATGAGATACTCGGCACGGGAAGAAACATGCACTTATTCTAAGGAATGAGAGAGGCACCGAATCTCTAGAGAGAAGCTGGCGGGATGTGCTATAACTTAAGCCCAGGCAAATAGGGACGAGGAAGAGCATGATAGCAGGATTAGACGGGGAGGCGAGGTGTGGGGATCGAGAACAGATTAGACCACAAGAATGGTACTAAAATGGGGAGCACTATGGAACAGAATACAGAAAGAAGAAAATGTAGAGTCTTAGGAGGGCCGCGTCGAGAAGGGGGAGTAGAACTATGAGGGGATTCCAAAGGCCAAATGAAGTTAGAGACAACGATGCTA
Lanzhou_Shi_20120101_China_460	Lanzhou_Shi|20120101|China|460	A	SRA Sample ERR589821 66	20120101	201201		Lanzhou Shi	35.8617	104.195	35.86166,104.195397			China				haplotype called by gretel version 0.0.8											SRA			ERP006678	Gut and Oral Microbiome Dysbiosis in Rheumatoid Arthritis	Bacterial infection has long been implicated with rheumatoid arthritis (RA), but a systematic analysis of the probiotic and pathogenic microbiome in RA has been lacking. It is not clear whether and how the gut or oral microbial community is compositionally and functionally altered in RA, and whether and how the microbiota at different body sites overlap. Here we perform whole-genome shotgun sequencing for fecal, dental and salivary samples from a large cohort of RA patients, analyze metagenomic linkage groups to construct an RA classifier, and assemble a pathogenâ€™s draft genome using SOAPMeta.	ACTTTTGGCGCACCAATCGGACGAGCGGCCGGGACTGCCCCCTTTAACGTGTCGTGCGGGAGCACGGTGGTGGATCGTAGGCGGGGGTGCCCCTCATTACCCGCTTCTGGACTCGGCCGCAGGGTGGTTCCAATTTTCGCGGCCCCCTGCCTTACAATTGAGCGGTCGGCCCATTTGTTCCCTTCTCTTTTTTCTAAACTTCCTTTGTCCCCTTTAGACGATAGTTCCCATCCGATCCCGGGGTTCGGCGGCTGCAAATTGCGATACGGGGGCGGGAGTTCGGCTTCCCCGGTGGGCTGGTTTCCACGGACCGGTGAGGCGCGGGTGTACGGCAAAAAATGTGAAACCCCCTTGCCCGCTTTCGCGCTTCCCGGCGGGAAGCAGGGTTACCCGCCCCTTGAGTACCGCGAGCCCTTCCCCGGGGGGCACGAGGGTGGAGGAAATCGACGCACGCGGAAACACCTCGGCAGCGTTGGTTCGAGACCTGGGGAACCACGCGTCATACGGCCCAGCGGGCCTCTAGTCGGTGCAGAATCCGTATAGTTGTCGTCCTATTACAAAGCCACCGGGAACCCCTAGTCTCATGAGGGGAGGATACCTGCCGGTGTGTACCCAGTGTAGACATGGGGCGATTGCTACGGGAGAGTTTTGCGATCCGCATGCGCGCCGCGAGAAGGAGGGCGCCGGGGGGACCACGGCAACGGGGGCTGGGGGGCGGCGCGCGGAGATGCGAAATTAAGGAACGGCCTAGAGCGGGCGGTGTGGTGGTGGCCGAGGCGTCGTAGGCGACCCGCTGTACCTGGAGGCGACGGGTTCCAGACCGCCTTTGGGGGGCTGGTGCCCGTTATCTAGGGCCGGGCAGGTAGGACCCGAGGACGTGACCCGGGCGCCGGCGAGGAAGGGAGCGGAGGCGGCGGCCCGAGGGACTTTTCCTACACATTCCCTCCCCGGCCTGCGGGAGGGGCTCGGCGCGGCGTCCGACCGGTTTCGGTGGTTTCTGCCTCCCACTGCCCGTAGCTATCCGTGGGTACTATGCGCCTCGGGAGGGGGACATCGGCGTGGTTCTCGGGCGCTGGTCGGACCAGACCACTATCCGGGGAGCTGTTGCCGGCCCGGTAGACCGCCTTCAGGCCCGGGACGGTCCACTGTCGGTCTGGGGGGGGCCCCGGGCCACGGGTGTGCCGCGCTCGGGCGGGCCACAACGGAGACCCCGGCTTTGGAACCCTCCTGCGGC
Lanzhou_Shi_20120101_China_461	Lanzhou_Shi|20120101|China|461	A	SRA Sample ERR589821 67	20120101	201201		Lanzhou Shi	35.8617	104.195	35.86166,104.195397			China				haplotype called by gretel version 0.0.8											SRA			ERP006678	Gut and Oral Microbiome Dysbiosis in Rheumatoid Arthritis	Bacterial infection has long been implicated with rheumatoid arthritis (RA), but a systematic analysis of the probiotic and pathogenic microbiome in RA has been lacking. It is not clear whether and how the gut or oral microbial community is compositionally and functionally altered in RA, and whether and how the microbiota at different body sites overlap. Here we perform whole-genome shotgun sequencing for fecal, dental and salivary samples from a large cohort of RA patients, analyze metagenomic linkage groups to construct an RA classifier, and assemble a pathogenâ€™s draft genome using SOAPMeta.	CCTGATAGAATGGTTTGTAATGATCGACTTAAACTTAATAATGTTAGAGTTAAAACTACTAATATTCTTGATAAACTTTATACTCCGCCATATAATTGTAATGGGGAAGATAGATGTTGTCAACTTTTTATTAATAGTGCTGAACGTATTAGTTGGAAAGAAGTTGAATCTATTGAAGAATTAGGAAAAAGGGAACGGGGAAAAAAAGGATTTGGAAAAGGAACGGGTGGAGGAGCTAAAGCTTAAAGTTGGTGCTCGTTATATTCATAATAAAACATCTAATGAATATATAATTATTAGTATTACTAAAATGAACCATCCAGATACAGGTGAATGGATTCCTGCTGTTTTTTTTAAACTTAATGGGCTTGACCCTTTATGGTGTAGAAGTGTTGGAAGGATTTAAAGACATTTTAGTGATGTTAAAGTTAAAGGTAATGAAGTTTATCTATGAAAAAGTTAATCTTTTTTTATTTACCTGTTTGTAATGTTAGTAAAATTTTTGAAGAAAGGCTTCATAAAGATCTTGCTCTTCCTGAGTTTGCCGGGAGGGTTTATTTTTTTAGGGATAATCTATATACTGATACTGGTAGCCAAGAAGCGCGTAGCGCTGGGATTAGGGATGCTCCTCCTGCTTACTGTAATGGTGATATTTTACATGGGGTGCAAAGCGATTACACTATTAGAAAGAATCTTCGCAAGCTGCTAGGAAAGTCCTAGATATGATTTTTTTGACCTAAATTGAATTTTAATTGTTTTTGTGTTTAATCTATCACGATATAAATATAATTCAATGTGGGGTTTTAAAATAGCTATTTTTATAAATTCTCATTATATTATTCGACTCCTATGGTTAAAATTAAATTTTATTATAAAAGGGCTGATAAAGATAAACCAAAAGCTATGCGAGAAGCTATTGATATAGCTTTATTTGGTACTAATGTTCAATGTAATTTTTAAAATATTCCTGACAATCTTATTCTTGAAGATATGATACTTGAAAAGGCTGTTGCCGGGAAGAATATTACTGAATATACTCCTTGTTTTATATATCGAGATGATAAAGAATATAAACGATATAGAAATTCTGTTACTTGGGAAGAACTTCGTAATAATATTAATTATCCTACTGGAGATAAACCTCCAAGCCAACCAAATAATATATTTGTTGAAGCGTTTATTGATGAAAATGATTATATAAATCGTACTAAGTGTGTTAATGCTATTGCTTGAATGTGGAAATATCAGAATAATAAAGTAGAAAATATTAAAAATAATGTTAATAATCAGATTAAGATTGCTGTTGAATTTAAAGATAGTTGGGGAATTTAT
Lanzhou_Shi_20120101_China_462	Lanzhou_Shi|20120101|China|462	A	SRA Sample ERR589821 68	20120101	201201		Lanzhou Shi	35.8617	104.195	35.86166,104.195397			China				haplotype called by gretel version 0.0.8											SRA			ERP006678	Gut and Oral Microbiome Dysbiosis in Rheumatoid Arthritis	Bacterial infection has long been implicated with rheumatoid arthritis (RA), but a systematic analysis of the probiotic and pathogenic microbiome in RA has been lacking. It is not clear whether and how the gut or oral microbial community is compositionally and functionally altered in RA, and whether and how the microbiota at different body sites overlap. Here we perform whole-genome shotgun sequencing for fecal, dental and salivary samples from a large cohort of RA patients, analyze metagenomic linkage groups to construct an RA classifier, and assemble a pathogenâ€™s draft genome using SOAPMeta.	TCGGTTCGCACGACGATCGCACGAGCGGCCGGGACTGCCCCCTTTAACGTGTCGTGCGGGAGCACGGTGGTGGATCGTAGGCGGGGGTGCCCCTCATTACCCGCTTCTGGACTCGGCCGCAGGGTGGTTCCAATTTTCGCGGCCCCCTGCCTTACAATTGAGCGGTCGGCCCATTTGTTCCCTTCTCTTTTTTCTAAACTTCCTTTGTCCCCTTTAGACGATAGTTCCCATCCGATCCCGGGGTTCGGCGGCTGCAAATTGCGATACGGGGGCGGGAGTTCGGCTTCCCCGGTGGGCTGGTTTCCACGGACCGGTGAGGCGCGGGTGTACGGCAAAAAATGTGAAACCCCCTTGCCCGCTTTCGCGCTTCCCGGCGGGAAGCAGGGTTACCCGCCCCTTGAGTACCGCGAGCCCTTCCCCGGGGGGCACGAGGGTGGAGGAAATCGACGCACGCGGAAACACCTCGGCAGCGTTGGTTCGAGACCTGGGGAACCACGCGTCATACGGCCCAGCGGGCCTCTAGTCGGTGCAGAATCCGTATAGTTGTCGTCCTATTACAAAGCCACCGGGAACCCCTAGTCTCATGAGGGGAGGATACCTGCCGGTGTGTACCCAGTGTAGACATGGGGCGATTGCTACGGGAGAGTTTTGCGATCCGCATGCGCGCCGCGAGAAGGAGGGCGCCGGGGGGACCACGGCAACGGGGGCTGGGGGGCGGCGCGCGGAGATGCGAAATTAAGGAACGGCCTAGAGCGGGCGGTGTGGTGGTGGCCGAGGCGTCGTAGGCGACCCGCTGTACCTGGAGGCGACGGGTTCCAGACCGCCTTTGGGGGGCTGGTGCCCGTTATCTAGGGCCGGGCAGGTAGGACCCGAGGACGTGACCCGGGCGCCGGCGAGGAAGGGAGCGGAGGCGGCGGCCCGAGGGACTTTTCCTACACATTCCCTCCCCGGCCTGCGGGAGGGGCTCGGCGCGGCGTCCGACCGGTTTCGGTGGTTTCTGCCTCCCACTGCCCGTAGCTATCCGTGGGTACTATGCGCCTCGGGAGCGGGACATCGGCGTGGTTCTCGGGCGCTGGTCGGACCAGACCACTATCCGGGGAGCTGTTGCCGGCCCGGTAGACCGCCTTCAGGCCCGGGACGGTCCACTGTCGGTCTGGGGGGGGCCCCGGGCCACGGGTGTGCCGCGCTCGGGCGGGCCACAACGGAGACCCCGGCTTTGGAACCCTCCTGCGGC
Lanzhou_Shi_20120101_China_463	Lanzhou_Shi|20120101|China|463	A	SRA Sample ERR589821 69	20120101	201201		Lanzhou Shi	35.8617	104.195	35.86166,104.195397			China				haplotype called by gretel version 0.0.8											SRA			ERP006678	Gut and Oral Microbiome Dysbiosis in Rheumatoid Arthritis	Bacterial infection has long been implicated with rheumatoid arthritis (RA), but a systematic analysis of the probiotic and pathogenic microbiome in RA has been lacking. It is not clear whether and how the gut or oral microbial community is compositionally and functionally altered in RA, and whether and how the microbiota at different body sites overlap. Here we perform whole-genome shotgun sequencing for fecal, dental and salivary samples from a large cohort of RA patients, analyze metagenomic linkage groups to construct an RA classifier, and assemble a pathogenâ€™s draft genome using SOAPMeta.	ACGGTTCGCACGCCGATCGCACGAGCGGCCGGGACTGCCCCCTTTAACGTGTCGTGCGGGAGCACCGTGGTGGATCGTAGGCGGGGGTGCCCCTCATTACCCGCTTCTGGACTCGGCCGCAGGGTGGTTCCAATTTTCGCGGCCCCCTGCCTTACAATTGAGCGGTCGGCCCATTTGTTCCCTTCTCTTTTTTCTAAACTTCCTTTGTCCCCTTTAGACGATAGTTCCCATCCGATCCCGGGGTTCGGCGGCTGCAAATTGCGATACGGGGGCGGGAGTTCGGCTTCCCCGGTGGGCTGGTTTCCACGGACCGGTGAGGCGCGGGTGTACGGCAAAAAATGTGAAACCCCCTTGCCCGCTTTCGCGCTTCCCGGCGGGAAGCAGGGTTACCCGCCCCTTGAGTACCGCGAGCCCTTCCCCGGGGGGCACGAGGGTGGAGGAAATCGACGCACGCGGAAACACCTCGGCAGCGTTGGTTCGAGACCTGGGGAACCACGCGTCATACGGCCCAGCGGGCCTCTAGTCGGTGCAGAATCCGTATAGTTGTCGTCCTATTACAAAGCCACCGGGAACCCCTAGTCTCATGAGGGGAGGATACCTGCCGGTGTGTACCCAGTGTAGACATGGGGCGATTGCTACGGGAGAGTTTTGCGATCCGCATGCGCGCCGCGAGAAGGAGGGCGCCGGGGGGACCACGGCAACGGGGGCTGGGGGGCGGCGCGCGGAGATGCGAAATTAAGGAACGGCCTAGAGCGGGCGGTGTGGTGGTGGCCGAGGCGTCGTAGGCGACCCGCTGTACCTGGAGGCGACGGGTTCCAGACCGCCTTTGGGGGGCTGGTGCCCGTTATCTAGGGCCGGGCAGGTAGGACCCGAGGACGTGACCCGGGCGCCGGCGAGGAAGGGAGCGGAGGCGGCGGCCCGAGGGACTTTTCCTACACATTCCCTCCCCGGCCTGCGGGAGGGGCTCGGCGCGGCGTCCGACCGGTTTCGGTGGTTTCTGCCTCCCACTGCCCGTAGCTATCCGTGGGTACTATGCGCCTCGGGAGCGGGACATCGGCGTGGTTCTCGGGCGCTGGTCGGACCAGACCACTATCCGGGGAGCTGTTGCCGGCCCGGTAGACCGCCTTCAGGCCCGGGACGGTCCACTGTCGGTCTGGGGGGGGCCCCGGGCCACGGGTGTGCCGCGCTCGGGCGGGCCACAACGGAGACCCCGGCTTTGGAACCCTCCTGCGGC
Lanzhou_Shi_20120101_China_464	Lanzhou_Shi|20120101|China|464	A	SRA Sample ERR589821 70	20120101	201201		Lanzhou Shi	35.8617	104.195	35.86166,104.195397			China				haplotype called by gretel version 0.0.8											SRA			ERP006678	Gut and Oral Microbiome Dysbiosis in Rheumatoid Arthritis	Bacterial infection has long been implicated with rheumatoid arthritis (RA), but a systematic analysis of the probiotic and pathogenic microbiome in RA has been lacking. It is not clear whether and how the gut or oral microbial community is compositionally and functionally altered in RA, and whether and how the microbiota at different body sites overlap. Here we perform whole-genome shotgun sequencing for fecal, dental and salivary samples from a large cohort of RA patients, analyze metagenomic linkage groups to construct an RA classifier, and assemble a pathogenâ€™s draft genome using SOAPMeta.	TCGGTTCGCACGCCGATCGCACGAGCGGCCGGGACTGCCCCCTTTAACGTGTCGTGCGGGAGCACCGTGGTGGATCGTAGGCGGGGGTGCCCCTCATTACCCGCTTCTGGACTCGGCCGCAGGGTGGTTCCAATTTTCGCGGCCCCCTGCCTTACAATTGAGCGGTCGGCCCATTTGTTCCCTTCTCTTTTTTCTAAACTTCCTTTGTCCCCTTTAGACGATAGTTCCCATCCGATCCCGGGGTTCGGCGGCTGCAAATTGCGATACGGGGGCGGGAGTTCGGCTTCCCCGGTGGGCTGGTTTCCACGGACCGGTGAGGCGCGGGTGTACGGCAAAAAATGTGAAACCCCCTTGCCCGCTTTCGCGCTTCCCGGCGGGAAGCAGGGTTACCCGCCCCTTGAGTACCGCGAGCCCTTCCCCGGGGGGCACGAGGGTGGAGGAAATCGACGCACGCGGAAACACCTCGGCAGCGTTGGTTCGAGACCTGGGGAACCACGCGTCATACGGCCCAGCGGGCCTCTAGTCGGTGCAGAATCCGTATAGTTGTCGTCCTATTACAAAGCCACCGGGAACCCCTAGTCTCATGAGGGGAGGATACCTGCCGGTGTGTACCCAGTGTAGACATGGGGCGATTGCTACGGGAGAGTTTTGCGATCCGCATGCGCGCCGCGAGAAGGAGGGCGCCGGGGGGACCACGGCAACGGGGGCTGGGGGGCGGCGCGCGGAGATGCGAAATTAAGGAACGGCCTAGAGCGGGCGGTGTGGTGGTGGCCGAGGCGTCGTAGGCGACCCGCTGTACCTGGAGGCGACGGGTTCCAGACCGCCTTTGGGGGGCTGGTGCCCGTTATCTAGGGCCGGGCAGGTAGGACCCGAGGACGTGACCCGGGCGCCGGCGAGGAAGGGAGCGGAGGCGGCGGCCCGAGGGACTTTTCCTACACATTCCCTCCCCGGCCTGCGGGAGGGGCTCGGCGCGGCGTCCGACCGGTTTCGGTGGTTTCTGCCTCCCACTGCCCGTAGCTATCCGTGGGTACTATGCGCCTCGGGAGCGGGACATCGGCGTGGTTCTCGGGCGCTGGTCGGACCAGACCACTATCCGGGGAGCTGTTGCCGGCCCGGTAGACCGCCTTCAGGCCCGGGACGGTCCACTGTCGGTCTGGGGGGGGCCCCGGGCCACGGGTGTGCCGCGCTCGGGCGGGCCACAACGGAGACCCCGGCTTTGGAACCCTCCTGCGGC
Lanzhou_Shi_20120101_China_465	Lanzhou_Shi|20120101|China|465	A	SRA Sample ERR589821 71	20120101	201201		Lanzhou Shi	35.8617	104.195	35.86166,104.195397			China				haplotype called by gretel version 0.0.8											SRA			ERP006678	Gut and Oral Microbiome Dysbiosis in Rheumatoid Arthritis	Bacterial infection has long been implicated with rheumatoid arthritis (RA), but a systematic analysis of the probiotic and pathogenic microbiome in RA has been lacking. It is not clear whether and how the gut or oral microbial community is compositionally and functionally altered in RA, and whether and how the microbiota at different body sites overlap. Here we perform whole-genome shotgun sequencing for fecal, dental and salivary samples from a large cohort of RA patients, analyze metagenomic linkage groups to construct an RA classifier, and assemble a pathogenâ€™s draft genome using SOAPMeta.	CATTTTTGCGTACCAATCGGACGAGCGGCCGGGACTGCCCCCTTTAACGTGTCGTGCGGGAGCACGGTGGTGGATCGTAGGCGGGGGTGCCCCTCATTACCCGCTTCTGGACTCGGCCGCAGGGTGGTTCCAATTTTCGCGGCCCCCTGCCTTACAATTGAGCGGTCGGCCCATTTGTTCCCTTCTCTTTTTTCTAAACTTCCTTTGTCCCCTTTAGACGATAGTTCCCATCCGATCCCGGGGTTCGGCGGCTGCAAATTGCGATACGGGGGCGGGAGTTCGGCTTCCCCGGTGGGCTGGTTTCCACGGACCGGTGAGGCGCGGGTGTACGGCAAAAAATGTGAAACCCCCTTGCCCGCTTTCGCGCTTCCCGGCGGGAAGCAGGGTTACCCGCCCCTTGAGTACCGCGAGCCCTTCCCCGGGGGGCACGAGGGTGGAGGAAATCGACGCACGCGGAAACACCTCGGCAGCGTTGGTTCGAGACCTGGGGAACCACGCGTCATACGGCCCAGCGGGCCTCTAGTCGGTGCAGAATCCGTATAGTTGTCGTCCTATTACAAAGCCACCGGGAACCCCTAGTCTCATGAGGGGAGGATACCTGCCGGTGTGTACCCAGTGTAGACATGGGGCGATTGCTACGGGAGAGTTTTGCGATCCGCATGCGCGCCGCGAGAAGGAGGGCGCCGGGGGGACCACGGCAACGGGGGCTGGGGGGCGGCGCGCGGAGATGCGAAATTAAGGAACGGCCTAGAGCGGGCGGTGTGGTGGTGGCCGAGGCGTCGTAGGCGACCCGCTGTACCTGGAGGCGACGGGTTCCAGACCGCCTTTGGGGGGCTGGTGCCCGTTATCTAGGGCCGGGCAGGTAGGACCCGAGGACGTGACCCGGGCGCCGGCGAGGAAGGGAGCGGAGGCGGCGGCCCGAGGGACTTTTCCTACACATTCCCTCCCCGGCCTGCGGGAGGGGCTCGGCGCGGCGTCCGACCGGTTTCGGTGGTTTCTGCCTCCCACTGCCCGTAGCTATCCGTGGGTACTATGCGCCTCGGGAGCGGGACATCGGCGTGGTTCTCGGGCGCTGGTCGGACCAGACCACTATCCGGGGAGCTGTTGCCGGCCCGGTAGACCGCCTTCAGGCCCGGGACGGTCCACTGTCGGTCTGGGGGGGGCCCCGGGCCACGGGTGTGCCGCGCTCGGGCGGGCCACAACGGAGACCCCGGCTTTGGAACCCTCCTGCGGC
Lanzhou_Shi_20120101_China_466	Lanzhou_Shi|20120101|China|466	A	SRA Sample ERR589821 72	20120101	201201		Lanzhou Shi	35.8617	104.195	35.86166,104.195397			China				haplotype called by gretel version 0.0.8											SRA			ERP006678	Gut and Oral Microbiome Dysbiosis in Rheumatoid Arthritis	Bacterial infection has long been implicated with rheumatoid arthritis (RA), but a systematic analysis of the probiotic and pathogenic microbiome in RA has been lacking. It is not clear whether and how the gut or oral microbial community is compositionally and functionally altered in RA, and whether and how the microbiota at different body sites overlap. Here we perform whole-genome shotgun sequencing for fecal, dental and salivary samples from a large cohort of RA patients, analyze metagenomic linkage groups to construct an RA classifier, and assemble a pathogenâ€™s draft genome using SOAPMeta.	ACAGTTCGCACGCCGATCGCACGAGCGGCCGGGACTGCCCCCTTTAACGTGTCGTGCGGGAGCACCGTGGTGGATCGTAGGCGGGGGTGCCCCTCATTACCCGCTTCTGGACTCGGCCGCAGGGTGGTTCCAATTTTCGCGGCCCCCTGCCTTACAATTGAGCGGTCGGCCCATTTGTTCCCTTCTCTTTTTTCTAAACTTCCTTTGTCCCCTTTAGACGATAGTTCCCATCCGATCCCGGGGTTCGGCGGCTGCAAATTGCGATACGGGGGCGGGAGTTCGGCTTCCCCGGTGGGCTGGTTTCCACGGACCGGTGAGGCGCGGGTGTACGGCAAAAAATGTGAAACCCCCTTGCCCGCTTTCGCGCTTCCCGGCGGGAAGCAGGGTTACCCGCCCCTTGAGTACCGCGAGCCCTTCCCCGGGGGGCACGAGGGTGGAGGAAATCGACGCACGCGGAAACACCTCGGCAGCGTTGGTTCGAGACCTGGGGAACCACGCGTCATACGGCCCAGCGGGCCTCTAGTCGGTGCAGAATCCGTATAGTTGTCGTCCTATTACAAAGCCACCGGGAACCCCTAGTCTCATGAGGGGAGGATACCTGCCGGTGTGTACCCAGTGTAGACATGGGGCGATTGCTACGGGAGAGTTTTGCGATCCGCATGCGCGCCGCGAGAAGGAGGGCGCCGGGGGGACCACGGCAACGGGGGCTGGGGGGCGGCGCGCGGAGATGCGAAATTAAGGAACGGCCTAGAGCGGGCGGTGTGGTGGTGGCCGAGGCGTCGTAGGCGACCCGCTGTACCTGGAGGCGACGGGTTCCAGACCGCCTTTGGGGGGCTGGTGCCCGTTATCTAGGGCCGGGCAGGTAGGACCCGAGGACGTGACCCGGGCGCCGGCGAGGAAGGGAGCGGAGGCGGCGGCCCGAGGGACTTTTCCTACACATTCCCTCCCCGGCCTGCGGGAGGGGCTCGGCGCGGCGTCCGACCGGTTTCGGTGGTTTCTGCCTCCCACTGCCCGTAGCTATCCGTGGGTACTATGCGCCTCGGGAGCGGGACATCGGCGTGGTTCTCGGGCGCTGGTCGGACCAGACCACTATCCGGGGAGCTGTTGCCGGCCCGGTAGACCGCCTTCAGGCCCGGGACGGTCCACTGTCGGTCTGGGGGGGGCCCCGGGCCACGGGTGTGCCGCGCTCGGGCGGGCCACAACGGAGACCCCGGCTTTGGAACCCTCCTGCGGC
Lanzhou_Shi_20120101_China_467	Lanzhou_Shi|20120101|China|467	A	SRA Sample ERR589821 73	20120101	201201		Lanzhou Shi	35.8617	104.195	35.86166,104.195397			China				haplotype called by gretel version 0.0.8											SRA			ERP006678	Gut and Oral Microbiome Dysbiosis in Rheumatoid Arthritis	Bacterial infection has long been implicated with rheumatoid arthritis (RA), but a systematic analysis of the probiotic and pathogenic microbiome in RA has been lacking. It is not clear whether and how the gut or oral microbial community is compositionally and functionally altered in RA, and whether and how the microbiota at different body sites overlap. Here we perform whole-genome shotgun sequencing for fecal, dental and salivary samples from a large cohort of RA patients, analyze metagenomic linkage groups to construct an RA classifier, and assemble a pathogenâ€™s draft genome using SOAPMeta.	TCGGTTCGCTCACCGATCGGACGAGCGGCCGGGAGTGCCCCCTTTAACGTGTCGTGCGGGAGCACGGTGGTGGATCGTAGGCGGGGGTGCCCCTCATTACCCGCTTCTGGACTCGGCCGCAGGGTGGTTCCAATTTTCGCGGCCCCCTGCCTTACAATTGAGCGGTCGGCCCATTTGTTCCCTTCTCTTTTTTCTAAACTTCCTTTGTCCCCTTTAGACGATAGTTCCCATCCGATCCCGGGGTTCGGCGGCTGCAAATTGCGATACGGGGGCGGGAGTTCGGCTTCCCCGGTGGGCTGGTTTCCACGGACCGGTGAGGCGCGGGTGTACGGCAAAAAATGTGAAACCCCCTTGCCCGCTTTCGCGCTTCCCGGCGGGAAGCAGGGTTACCCGCCCCTTGAGTACCGCGAGCCCTTCCCCGGGGGGCACGAGGGTGGAGGAAATCGACGCACGCGGAAACACCTCGGCAGCGTTGGTTCGAGACCTGGGGAACCACGCGTCATACGGCCCAGCGGGCCTCTAGTCGGTGCAGAATCCGTATAGTTGTCGTCCTATTACAAAGCCACCGGGAACCCCTAGTCTCATGAGGGGAGGATACCTGCCGGTGTGTACCCAGTGTAGACATGGGGCGATTGCTACGGGAGAGTTTTGCGATCCGCATGCGCGCCGCGAGAAGGAGGGCGCCGGGGGGACCACGGCAACGGGGGCTGGGGGGCGGCGCGCGGAGATGCGAAATTAAGGAACGGCCTAGAGCGGGCGGTGTGGTGGTGGCCGAGGCGTCGTAGGCGACCCGCTGTACCTGGAGGCGACGGGTTCCAGACCGCCTTTGGGGGGCTGGTGCCCGTTATCTAGGGCCGGGCAGGTAGGACCCGAGGACGTGACCCGGGCGCCGGCGAGGAAGGGAGCGGAGGCGGCGGCCCGAGGGACTTTTCCTACACATTCCCTCCCCGGCCTGCGGGAGGGGCTCGGCGCGGCGTCCGACCGGTTTCGGTGGTTTCTGCCTCCCACTGCCCGTAGCTATCCGTGGGTACTATGCGCCTCGGGAGCGGGACATCGGCGTGGTTCTCGGGCGCTGGTCGGACCAGACCACTATCCGGGGAGCTGTTGCCGGCCCGGTAGACCGCCTTCAGGCCCGGGACGGTCCACTGTCGGTCTGGGGGGGGCCCCGGGCCACGGGTGTGCCGCGCTCGGGCGGGCCACAACGGAGACCCCGGCTTTGGAACCCTCCTGCGGC
Lanzhou_Shi_20120101_China_468	Lanzhou_Shi|20120101|China|468	A	SRA Sample ERR589821 74	20120101	201201		Lanzhou Shi	35.8617	104.195	35.86166,104.195397			China				haplotype called by gretel version 0.0.8											SRA			ERP006678	Gut and Oral Microbiome Dysbiosis in Rheumatoid Arthritis	Bacterial infection has long been implicated with rheumatoid arthritis (RA), but a systematic analysis of the probiotic and pathogenic microbiome in RA has been lacking. It is not clear whether and how the gut or oral microbial community is compositionally and functionally altered in RA, and whether and how the microbiota at different body sites overlap. Here we perform whole-genome shotgun sequencing for fecal, dental and salivary samples from a large cohort of RA patients, analyze metagenomic linkage groups to construct an RA classifier, and assemble a pathogenâ€™s draft genome using SOAPMeta.	CATTACCGCTTACCAATCGGACGAGCGGCCGGGACTGCCCCCTTTAACGTGTCGTGCGGGAGCACGGTGGTGGATCGTAGGCGGGGGTGCCCCTCATTACCCGCTTCTGGACTCGGCCGCAGGGTGGTTCCAATTTTCGCGGCCCCCTGCCTTACAATTGAGCGGTCGGCCCATTTGTTCCCTTCTCTTTTTTCTAAACTTCCTTTGTCCCCTTTAGACGATAGTTCCCATCCGATCCCGGGGTTCGGCGGCTGCAAATTGCGATACGGGGGCGGGAGTTCGGCTTCCCCGGTGGGCTGGTTTCCACGGACCGGTGAGGCGCGGGTGTACGGCAAAAAATGTGAAACCCCCTTGCCCGCTTTCGCGCTTCCCGGCGGGAAGCAGGGTTACCCGCCCCTTGAGTACCGCGAGCCCTTCCCCGGGGGGCACGAGGGTGGAGGAAATCGACGCACGCGGAAACACCTCGGCAGCGTTGGTTCGAGACCTGGGGAACCACGCGTCATACGGCCCAGCGGGCCTCTAGTCGGTGCAGAATCCGTATAGTTGTCGTCCTATTACAAAGCCACCGGGAACCCCTAGTCTCATGAGGGGAGGATACCTGCCGGTGTGTACCCAGTGTAGACATGGGGCGATTGCTACGGGAGAGTTTTGCGATCCGCATGCGCGCCGCGAGAAGGAGGGCGCCGGGGGGACCACGGCAACGGGGGCTGGGGGGCGGCGCGCGGAGATGCGAAATTAAGGAACGGCCTAGAGCGGGCGGTGTGGTGGTGGCCGAGGCGTCGTAGGCGACCCGCTGTACCTGGAGGCGACGGGTTCCAGACCGCCTTTGGGGGGCTGGTGCCCGTTATCTAGGGCCGGGCAGGTAGGACCCGAGGACGTGACCCGGGCGCCGGCGAGGAAGGGAGCGGAGGCGGCGGCCCGAGGGACTTTTCCTACACATTCCCTCCCCGGCCTGCGGGAGGGGCTCGGCGCGGCGTCCGACCGGTTTCGGTGGTTTCTGCCTCCCACTGCCCGTAGCTATCCGTGGGTACTATGCGCCTCGGGAGCGGGACATCGGCGTGGTTCTCGGGCGCTGGTCGGACCAGACCACTATCCGGGGAGCTGTTGCCGGCCCGGTAGACCGCCTTCAGGCCCGGGACGGTCCACTGTCGGTCTGGGGGGGGCCCCGGGCCACGGGTGTGCCGCGCTCGGGCGGGCCACAACGGAGACCCCGGCTTTGGAACCCTCCTGCGGC
Lanzhou_Shi_20120101_China_469	Lanzhou_Shi|20120101|China|469	A	SRA Sample ERR589821 75	20120101	201201		Lanzhou Shi	35.8617	104.195	35.86166,104.195397			China				haplotype called by gretel version 0.0.8											SRA			ERP006678	Gut and Oral Microbiome Dysbiosis in Rheumatoid Arthritis	Bacterial infection has long been implicated with rheumatoid arthritis (RA), but a systematic analysis of the probiotic and pathogenic microbiome in RA has been lacking. It is not clear whether and how the gut or oral microbial community is compositionally and functionally altered in RA, and whether and how the microbiota at different body sites overlap. Here we perform whole-genome shotgun sequencing for fecal, dental and salivary samples from a large cohort of RA patients, analyze metagenomic linkage groups to construct an RA classifier, and assemble a pathogenâ€™s draft genome using SOAPMeta.	CATTTTTGCTCACCAATCGGACGAGCGGCCGGGACTGCCCCCTTTAACGTGTCGTGCGGGAGCACGGTGGTGGATCGTAGGCGGGGGTGCCCCTCATTACCCGCTTCTGGACTCGGCCGCAGGGTGGTTCCAATTTTCGCGGCCCCCTGCCTTACAATTGAGCGGTCGGCCCATTTGTTCCCTTCTCTTTTTTCTAAACTTCCTTTGTCCCCTTTAGACGATAGTTCCCATCCGATCCCGGGGTTCGGCGGCTGCAAATTGCGATACGGGGGCGGGAGTTCGGCTTCCCCGGTGGGCTGGTTTCCACGGACCGGTGAGGCGCGGGTGTACGGCAAAAAATGTGAAACCCCCTTGCCCGCTTTCGCGCTTCCCGGCGGGAAGCAGGGTTACCCGCCCCTTGAGTACCGCGAGCCCTTCCCCGGGGGGCACGAGGGTGGAGGAAATCGACGCACGCGGAAACACCTCGGCAGCGTTGGTTCGAGACCTGGGGAACCACGCGTCATACGGCCCAGCGGGCCTCTAGTCGGTGCAGAATCCGTATAGTTGTCGTCCTATTACAAAGCCACCGGGAACCCCTAGTCTCATGAGGGGAGGATACCTGCCGGTGTGTACCCAGTGTAGACATGGGGCGATTGCTACGGGAGAGTTTTGCGATCCGCATGCGCGCCGCGAGAAGGAGGGCGCCGGGGGGACCACGGCAACGGGGGCTGGGGGGCGGCGCGCGGAGATGCGAAATTAAGGAACGGCCTAGAGCGGGCGGTGTGGTGGTGGCCGAGGCGTCGTAGGCGACCCGCTGTACCTGGAGGCGACGGGTTCCAGACCGCCTTTGGGGGGCTGGTGCCCGTTATCTAGGGCCGGGCAGGTAGGACCCGAGGACGTGACCCGGGCGCCGGCGAGGAAGGGAGCGGAGGCGGCGGCCCGAGGGACTTTTCCTACACATTCCCTCCCCGGCCTGCGGGAGGGGCTCGGCGCGGCGTCCGACCGGTTTCGGTGGTTTCTGCCTCCCACTGCCCGTAGCTATCCGTGGGTACTATGCGCCTCGGGAGCGGGACATCGGCGTGGTTCTCGGGCGCTGGTCGGACCAGACCACTATCCGGGGAGCTGTTGCCGGCCCGGTAGACCGCCTTCAGGCCCGGGACGGTCCACTGTCGGTCTGGGGGGGGCCCCGGGCCACGGGTGTGCCGCGCTCGGGCGGGCCACAACGGAGACCCCGGCTTTGGAACCCTCCTGCGGC
Lanzhou_Shi_20120101_China_47	Lanzhou_Shi|20120101|China|47	A	SRA Sample ERR1018206 21	20120101	201201		Lanzhou Shi	35.8617	104.195	35.86166,104.195397			China				haplotype called by gretel version 0.0.8											SRA			ERP012177	Metagenomic analysis of fecal microbiome as a tool towards targeted non-invasive biomarkers for colorectal cancer	We performed a metagenome-wide association study on fecal samples from 74 CRC patients and 54 controls from China and validated the results in 16 patients and 24 controls from Denmark. We further validated the biomarkers in two published cohorts from France and Austria. Finally, we employed targeted quantitative PCR (qPCR) assays to evaluate the diagnostic potential of selected biomarkers in an independent Chinese cohort of 47 patients and 109 controls.	ACTTATATTATGTTTGGTAATGATAGAATTAAACTTAATAATATTAGAGCTCAAACTCCTAATATTCTTGGTAAACTTTCTCCTCATCCATATAATTGTGATGGGAAAGATAGATGTTGTCAACTTATTATTAATAGTGATCAGAGAATTACTTGGACAGAAGTTAAATATATCGCAGAATTAGGAGCAAGGGCAAGGGGAACAAAAGGCCTGGGAGAAGGACCAGGAGGATCAGCTAAAGATGAAAGGGGGTGAGAGTTAGATTCCTACGAACACGGCGACTCACTAGACAATTCTTAGTATTAATACCATCACACCTCTATATTCCGTTCAATGGATTCCTGCTTTTATTTATAAATTTGATTGACTTGAACCTTTATTGGGCAGAAGGGTTGAAAGTTTTAAAAGTCATTTTAGCGATGCTAAAGTTGAAGGGAATGAAGTTTATCTATGAAAAAGGTACAATTGTTTTCTTTCAATGATTGAAATGTTAGTAACCTTTTTGACGAACGGCTTAACAAAGATATGGATATCCATGAGTTTGACGCTCGGTTTAAGAGGAGTCGACCGCCGTGAGACTTGCTCTTGCCGCCTTTGCTTCGAGACTCATAAACCTCAGCCATAAGATGCTTACGAATGACCGGAACCAGATCGGAGGTAAACAAATGGCAGCGAAGGTGAGAAGCGTGACGAGAATATTGCGACGCGCAGTCCTGAGCTAGCAGAAGACAAATGGAGGTAATTCACCGGAAACTACAACTAAGGAGATAGGGAGCTAAGTAGATTCAGGACCCACGAACGGTGGTCGTAAAGAGTAAGAGTATAGAAGCGGAGAGGGAACACTTTGAAGGAAACCATAGGGACAGAAGAGTTAGAGTGGTAGGGATCAGCGAGTAGAGAAAGAGATAGAAATCACACCGATCACCTGAAAGGAAACGGTTGAGACGGGAGGGGAGCATAAGACATGAGATACTCGGCACGGGAAGAAACATGCACTTATTCTAAGGAATGAGAGAGGCACCGAATCTCTAGAGAGAAGCTGGCGGGATGTGCTATAACTTAAGCCCAGGCAAATAGGGACGAGGAAGAGCATGATAGCAGGATTAGACGGGGAGGCGAGGTGTGGGGATCGAGAACAGATTAGACCACAAGAATGGTACTAAAATGGGGAGCACTATGGAACAGAATACAGAAAGAAGAAAATGTAGAGTCTTAGGAGGGCCGCGTCGAGAAGGGGGAGTAGAACTATGAGGGGATTCCAAAGGCCAAATGAAGTTAGAGACAACGATGCTA
Lanzhou_Shi_20120101_China_470	Lanzhou_Shi|20120101|China|470	A	SRA Sample ERR589821 76	20120101	201201		Lanzhou Shi	35.8617	104.195	35.86166,104.195397			China				haplotype called by gretel version 0.0.8											SRA			ERP006678	Gut and Oral Microbiome Dysbiosis in Rheumatoid Arthritis	Bacterial infection has long been implicated with rheumatoid arthritis (RA), but a systematic analysis of the probiotic and pathogenic microbiome in RA has been lacking. It is not clear whether and how the gut or oral microbial community is compositionally and functionally altered in RA, and whether and how the microbiota at different body sites overlap. Here we perform whole-genome shotgun sequencing for fecal, dental and salivary samples from a large cohort of RA patients, analyze metagenomic linkage groups to construct an RA classifier, and assemble a pathogenâ€™s draft genome using SOAPMeta.	TCGGCTCGCACGCCGATCGCACGAGCGGCCGGGACTGCCCCCTTTAACGTGTCGTGCGGGAGCACCGTGGTGGATCGTAGGCGGGGGTGCCCCTCATTACCCGCTTCTGGACTCGGCCGCAGGGTGGTTCCAATTTTCGCGGCCCCCTGCCTTACAATTGAGCGGTCGGCCCATTTGTTCCCTTCTCTTTTTTCTAAACTTCCTTTGTCCCCTTTAGACGATAGTTCCCATCCGATCCCGGGGTTCGGCGGCTGCAAATTGCGATACGGGGGCGGGAGTTCGGCTTCCCCGGTGGGCTGGTTTCCACGGACCGGTGAGGCGCGGGTGTACGGCAAAAAATGTGAAACCCCCTTGCCCGCTTTCGCGCTTCCCGGCGGGAAGCAGGGTTACCCGCCCCTTGAGTACCGCGAGCCCTTCCCCGGGGGGCACGAGGGTGGAGGAAATCGACGCACGCGGAAACACCTCGGCAGCGTTGGTTCGAGACCTGGGGAACCACGCGTCATACGGCCCAGCGGGCCTCTAGTCGGTGCAGAATCCGTATAGTTGTCGTCCTATTACAAAGCCACCGGGAACCCCTAGTCTCATGAGGGGAGGATACCTGCCGGTGTGTACCCAGTGTAGACATGGGGCGATTGCTACGGGAGAGTTTTGCGATCCGCATGCGCGCCGCGAGAAGGAGGGCGCCGGGGGGACCACGGCAACGGGGGCTGGGGGGCGGCGCGCGGAGATGCGAAATTAAGGAACGGCCTAGAGCGGGCGGTGTGGTGGTGGCCGAGGCGTCGTAGGCGACCCGCTGTACCTGGAGGCGACGGGTTCCAGACCGCCTTTGGGGGGCTGGTGCCCGTTATCTAGGGCCGGGCAGGTAGGACCCGAGGACGTGACCCGGGCGCCGGCGAGGAAGGGAGCGGAGGCGGCGGCCCGAGGGACTTTTCCTACACATTCCCTCCCCGGCCTGCGGGAGGGGCTCGGCGCGGCGTCCGACCGGTTTCGGTGGTTTCTGCCTCCCACTGCCCGTAGCTATCCGTGGGTACTATGCGCCTCGGGAGCGGGACATCGGCGTGGTTCTCGGGCGCTGGTCGGACCAGACCACTATCCGGGGAGCTGTTGCCGGCCCGGTAGACCGCCTTCAGGCCCGGGACGGTCCACTGTCGGTCTGGGGGGGGCCCCGGGCCACGGGTGTGCCGCGCTCGGGCGGGCCACAACGGAGACCCCGGCTTTGGAACCCTCCTGCGGC
Lanzhou_Shi_20120101_China_471	Lanzhou_Shi|20120101|China|471	A	SRA Sample ERR589821 77	20120101	201201		Lanzhou Shi	35.8617	104.195	35.86166,104.195397			China				haplotype called by gretel version 0.0.8											SRA			ERP006678	Gut and Oral Microbiome Dysbiosis in Rheumatoid Arthritis	Bacterial infection has long been implicated with rheumatoid arthritis (RA), but a systematic analysis of the probiotic and pathogenic microbiome in RA has been lacking. It is not clear whether and how the gut or oral microbial community is compositionally and functionally altered in RA, and whether and how the microbiota at different body sites overlap. Here we perform whole-genome shotgun sequencing for fecal, dental and salivary samples from a large cohort of RA patients, analyze metagenomic linkage groups to construct an RA classifier, and assemble a pathogenâ€™s draft genome using SOAPMeta.	CATTTTTGCGCACCAATCGGACGAGCGGCCGGGACTGCCCCCTTTAACGTGTCGTGCGGGAGCACGGTGGTGGATCGTAGGCGGGGGTGCCCCTCATTACCCGCTTCTGGACTCGGCCGCAGGGTGGTTCCAATTTTCGCGGCCCCCTGCCTTACAATTGAGCGGTCGGCCCATTTGTTCCCTTCTCTTTTTTCTAAACTTCCTTTGTCCCCTTTAGACGATAGTTCCCATCCGATCCCGGGGTTCGGCGGCTGCAAATTGCGATACGGGGGCGGGAGTTCGGCTTCCCCGGTGGGCTGGTTTCCACGGACCGGTGAGGCGCGGGTGTACGGCAAAAAATGTGAAACCCCCTTGCCCGCTTTCGCGCTTCCCGGCGGGAAGCAGGGTTACCCGCCCCTTGAGTACCGCGAGCCCTTCCCCGGGGGGCACGAGGGTGGAGGAAATCGACGCACGCGGAAACACCTCGGCAGCGTTGGTTCGAGACCTGGGGAACCACGCGTCATACGGCCCAGCGGGCCTCTAGTCGGTGCAGAATCCGTATAGTTGTCGTCCTATTACAAAGCCACCGGGAACCCCTAGTCTCATGAGGGGAGGATACCTGCCGGTGTGTACCCAGTGTAGACATGGGGCGATTGCTACGGGAGAGTTTTGCGATCCGCATGCGCGCCGCGAGAAGGAGGGCGCCGGGGGGACCACGGCAACGGGGGCTGGGGGGCGGCGCGCGGAGATGCGAAATTAAGGAACGGCCTAGAGCGGGCGGTGTGGTGGTGGCCGAGGCGTCGTAGGCGACCCGCTGTACCTGGAGGCGACGGGTTCCAGACCGCCTTTGGGGGGCTGGTGCCCGTTATCTAGGGCCGGGCAGGTAGGACCCGAGGACGTGACCCGGGCGCCGGCGAGGAAGGGAGCGGAGGCGGCGGCCCGAGGGACTTTTCCTACACATTCCCTCCCCGGCCTGCGGGAGGGGCTCGGCGCGGCGTCCGACCGGTTTCGGTGGTTTCTGCCTCCCACTGCCCGTAGCTATCCGTGGGTACTATGCGCCTCGGGAGCGGGACATCGGCGTGGTTCTCGGGCGCTGGTCGGACCAGACCACTATCCGGGGAGCTGTTGCCGGCCCGGTAGACCGCCTTCAGGCCCGGGACGGTCCACTGTCGGTCTGGGGGGGGCCCCGGGCCACGGGTGTGCCGCGCTCGGGCGGGCCACAACGGAGACCCCGGCTTTGGAACCCTCCTGCGGC
Lanzhou_Shi_20120101_China_472	Lanzhou_Shi|20120101|China|472	A	SRA Sample ERR589821 78	20120101	201201		Lanzhou Shi	35.8617	104.195	35.86166,104.195397			China				haplotype called by gretel version 0.0.8											SRA			ERP006678	Gut and Oral Microbiome Dysbiosis in Rheumatoid Arthritis	Bacterial infection has long been implicated with rheumatoid arthritis (RA), but a systematic analysis of the probiotic and pathogenic microbiome in RA has been lacking. It is not clear whether and how the gut or oral microbial community is compositionally and functionally altered in RA, and whether and how the microbiota at different body sites overlap. Here we perform whole-genome shotgun sequencing for fecal, dental and salivary samples from a large cohort of RA patients, analyze metagenomic linkage groups to construct an RA classifier, and assemble a pathogenâ€™s draft genome using SOAPMeta.	CATTACCGCGTACCAATCGGACGAGCGGCCGGGACTGCCCCCTTTAACGTGTCGTGCGGGAGCACGGTGGTGGATCGTAGGCGGGGGTGCCCCTCATTACCCGCTTCTGGACTCGGCCGCAGGGTGGTTCCAATTTTCGCGGCCCCCTGCCTTACAATTGAGCGGTCGGCCCATTTGTTCCCTTCTCTTTTTTCTAAACTTCCTTTGTCCCCTTTAGACGATAGTTCCCATCCGATCCCGGGGTTCGGCGGCTGCAAATTGCGATACGGGGGCGGGAGTTCGGCTTCCCCGGTGGGCTGGTTTCCACGGACCGGTGAGGCGCGGGTGTACGGCAAAAAATGTGAAACCCCCTTGCCCGCTTTCGCGCTTCCCGGCGGGAAGCAGGGTTACCCGCCCCTTGAGTACCGCGAGCCCTTCCCCGGGGGGCACGAGGGTGGAGGAAATCGACGCACGCGGAAACACCTCGGCAGCGTTGGTTCGAGACCTGGGGAACCACGCGTCATACGGCCCAGCGGGCCTCTAGTCGGTGCAGAATCCGTATAGTTGTCGTCCTATTACAAAGCCACCGGGAACCCCTAGTCTCATGAGGGGAGGATACCTGCCGGTGTGTACCCAGTGTAGACATGGGGCGATTGCTACGGGAGAGTTTTGCGATCCGCATGCGCGCCGCGAGAAGGAGGGCGCCGGGGGGACCACGGCAACGGGGGCTGGGGGGCGGCGCGCGGAGATGCGAAATTAAGGAACGGCCTAGAGCGGGCGGTGTGGTGGTGGCCGAGGCGTCGTAGGCGACCCGCTGTACCTGGAGGCGACGGGTTCCAGACCGCCTTTGGGGGGCTGGTGCCCGTTATCTAGGGCCGGGCAGGTAGGACCCGAGGACGTGACCCGGGCGCCGGCGAGGAAGGGAGCGGAGGCGGCGGCCCGAGGGACTTTTCCTACACATTCCCTCCCCGGCCTGCGGGAGGGGCTCGGCGCGGCGTCCGACCGGTTTCGGTGGTTTCTGCCTCCCACTGCCCGTAGCTATCCGTGGGTACTATGCGCCTCGGGAGCGGGACATCGGCGTGGTTCTCGGGCGCTGGTCGGACCAGACCACTATCCGGGGAGCTGTTGCCGGCCCGGTAGACCGCCTTCAGGCCCGGGACGGTCCACTGTCGGTCTGGGGGGGGCCCCGGGCCACGGGTGTGCCGCGCTCGGGCGGGCCACAACGGAGACCCCGGCTTTGGAACCCTCCTGCGGC
Lanzhou_Shi_20120101_China_473	Lanzhou_Shi|20120101|China|473	A	SRA Sample ERR589821 79	20120101	201201		Lanzhou Shi	35.8617	104.195	35.86166,104.195397			China				haplotype called by gretel version 0.0.8											SRA			ERP006678	Gut and Oral Microbiome Dysbiosis in Rheumatoid Arthritis	Bacterial infection has long been implicated with rheumatoid arthritis (RA), but a systematic analysis of the probiotic and pathogenic microbiome in RA has been lacking. It is not clear whether and how the gut or oral microbial community is compositionally and functionally altered in RA, and whether and how the microbiota at different body sites overlap. Here we perform whole-genome shotgun sequencing for fecal, dental and salivary samples from a large cohort of RA patients, analyze metagenomic linkage groups to construct an RA classifier, and assemble a pathogenâ€™s draft genome using SOAPMeta.	ACAGTTCGCAAACCGATCGGACGAGCGGCCGGGACTGCCCCCTTTAACGTGTCGTGCGGGAGCACGGTGGTGGATCGTAGGCGGGGGTGCCCCTCATTACCCGCTTCTGGACTCGGCCGCAGGGTGGTTCCAATTTTCGCGGCCCCCTGCCTTACAATTGAGCGGTCGGCCCATTTGTTCCCTTCTCTTTTTTCTAAACTTCCTTTGTCCCCTTTAGACGATAGTTCCCATCCGATCCCGGGGTTCGGCGGCTGCAAATTGCGATACGGGGGCGGGAGTTCGGCTTCCCCGGTGGGCTGGTTTCCACGGACCGGTGAGGCGCGGGTGTACGGCAAAAAATGTGAAACCCCCTTGCCCGCTTTCGCGCTTCCCGGCGGGAAGCAGGGTTACCCGCCCCTTGAGTACCGCGAGCCCTTCCCCGGGGGGCACGAGGGTGGAGGAAATCGACGCACGCGGAAACACCTCGGCAGCGTTGGTTCGAGACCTGGGGAACCACGCGTCATACGGCCCAGCGGGCCTCTAGTCGGTGCAGAATCCGTATAGTTGTCGTCCTATTACAAAGCCACCGGGAACCCCTAGTCTCATGAGGGGAGGATACCTGCCGGTGTGTACCCAGTGTAGACATGGGGCGATTGCTACGGGAGAGTTTTGCGATCCGCATGCGCGCCGCGAGAAGGAGGGCGCCGGGGGGACCACGGCAACGGGGGCTGGGGGGCGGCGCGCGGAGATGCGAAATTAAGGAACGGCCTAGAGCGGGCGGTGTGGTGGTGGCCGAGGCGTCGTAGGCGACCCGCTGTACCTGGAGGCGACGGGTTCCAGACCGCCTTTGGGGGGCTGGTGCCCGTTATCTAGGGCCGGGCAGGTAGGACCCGAGGACGTGACCCGGGCGCCGGCGAGGAAGGGAGCGGAGGCGGCGGCCCGAGGGACTTTTCCTACACATTCCCTCCCCGGCCTGCGGGAGGGGCTCGGCGCGGCGTCCGACCGGTTTCGGTGGTTTCTGCCTCCCACTGCCCGTAGCTATCCGTGGGTACTATGCGCCTCGGGAGCGGGACATCGGCGTGGTTCTCGGGCGCTGGTCGGACCAGACCACTATCCGGGGAGCTGTTGCCGGCCCGGTAGACCGCCTTCAGGCCCGGGACGGTCCACTGTCGGTCTGGGGGGGGCCCCGGGCCACGGGTGTGCCGCGCTCGGGCGGGCCACAACGGAGACCCCGGCTTTGGAACCCTCCTGCGGC
Lanzhou_Shi_20120101_China_474	Lanzhou_Shi|20120101|China|474	A	SRA Sample ERR589821 80	20120101	201201		Lanzhou Shi	35.8617	104.195	35.86166,104.195397			China				haplotype called by gretel version 0.0.8											SRA			ERP006678	Gut and Oral Microbiome Dysbiosis in Rheumatoid Arthritis	Bacterial infection has long been implicated with rheumatoid arthritis (RA), but a systematic analysis of the probiotic and pathogenic microbiome in RA has been lacking. It is not clear whether and how the gut or oral microbial community is compositionally and functionally altered in RA, and whether and how the microbiota at different body sites overlap. Here we perform whole-genome shotgun sequencing for fecal, dental and salivary samples from a large cohort of RA patients, analyze metagenomic linkage groups to construct an RA classifier, and assemble a pathogenâ€™s draft genome using SOAPMeta.	TCGGGTCGCTCACCGATCGGACGAGCGGCCGGGACTGCCCCCTTTAACGTGTCGTGCGGGAGCACGGTGGTGGATCGTAGGCGGGGGTGCCCCTCATTACCCGCTTCTGGACTCGGCCGCAGGGTGGTTCCAATTTTCGCGGCCCCCTGCCTTACAATTGAGCGGTCGGCCCATTTGTTCCCTTCTCTTTTTTCTAAACTTCCTTTGTCCCCTTTAGACGATAGTTCCCATCCGATCCCGGGGTTCGGCGGCTGCAAATTGCGATACGGGGGCGGGAGTTCGGCTTCCCCGGTGGGCTGGTTTCCACGGACCGGTGAGGCGCGGGTGTACGGCAAAAAATGTGAAACCCCCTTGCCCGCTTTCGCGCTTCCCGGCGGGAAGCAGGGTTACCCGCCCCTTGAGTACCGCGAGCCCTTCCCCGGGGGGCACGAGGGTGGAGGAAATCGACGCACGCGGAAACACCTCGGCAGCGTTGGTTCGAGACCTGGGGAACCACGCGTCATACGGCCCAGCGGGCCTCTAGTCGGTGCAGAATCCGTATAGTTGTCGTCCTATTACAAAGCCACCGGGAACCCCTAGTCTCATGAGGGGAGGATACCTGCCGGTGTGTACCCAGTGTAGACATGGGGCGATTGCTACGGGAGAGTTTTGCGATCCGCATGCGCGCCGCGAGAAGGAGGGCGCCGGGGGGACCACGGCAACGGGGGCTGGGGGGCGGCGCGCGGAGATGCGAAATTAAGGAACGGCCTAGAGCGGGCGGTGTGGTGGTGGCCGAGGCGTCGTAGGCGACCCGCTGTACCTGGAGGCGACGGGTTCCAGACCGCCTTTGGGGGGCTGGTGCCCGTTATCTAGGGCCGGGCAGGTAGGACCCGAGGACGTGACCCGGGCGCCGGCGAGGAAGGGAGCGGAGGCGGCGGCCCGAGGGACTTTTCCTACACATTCCCTCCCCGGCCTGCGGGAGGGGCTCGGCGCGGCGTCCGACCGGTTTCGGTGGTTTCTGCCTCCCACTGCCCGTAGCTATCCGTGGGTACTATGCGCCTCGGGAGCGGGACATCGGCGTGGTTCTCGGGCGCTGGTCGGACCAGACCACTATCCGGGGAGCTGTTGCCGGCCCGGTAGACCGCCTTCAGGCCCGGGACGGTCCACTGTCGGTCTGGGGGGGGCCCCGGGCCACGGGTGTGCCGCGCTCGGGCGGGCCACAACGGAGACCCCGGCTTTGGAACCCTCCTGCGGC
Lanzhou_Shi_20120101_China_475	Lanzhou_Shi|20120101|China|475	A	SRA Sample ERR589821 81	20120101	201201		Lanzhou Shi	35.8617	104.195	35.86166,104.195397			China				haplotype called by gretel version 0.0.8											SRA			ERP006678	Gut and Oral Microbiome Dysbiosis in Rheumatoid Arthritis	Bacterial infection has long been implicated with rheumatoid arthritis (RA), but a systematic analysis of the probiotic and pathogenic microbiome in RA has been lacking. It is not clear whether and how the gut or oral microbial community is compositionally and functionally altered in RA, and whether and how the microbiota at different body sites overlap. Here we perform whole-genome shotgun sequencing for fecal, dental and salivary samples from a large cohort of RA patients, analyze metagenomic linkage groups to construct an RA classifier, and assemble a pathogenâ€™s draft genome using SOAPMeta.	CATAACAGTGTTGATAGCACTATTGGGGCGCCGGAACTGTCCCATTTAAAGTGTCGTGCGGGAGCACCGTGGAGGATCGTAGGCGGGGGCGCCCCTCATTACCCGCTTCTGGACTCGGCCGCAGGGTGGTTCCAATTTTCGCGGCCCCCTGCCTTACAATTGAGCGGTCGGCCCATTTGTTCCCTTCTCTTTTTTCTAAACTTCCTTTGTCCCCTTTAGACGATAGTTCCCATCCGATCCCGGGGTTCGGCGGCTGCAAATTGCGATACGGGGGCGGGAGTTCGGCTTCCCCGGTGGGCTGGTTTCCACGGACCGGTGAGGCGCGGGTGTACGGCAAAAAATGTGAAACCCCCTTGCCCGCTTTCGCGCTTCCCGGCGGGAAGCAGGGTTACCCGCCCCTTGAGTACCGCGAGCCCTTCCCCGGGGGGCACGAGGGTGGAGGAAATCGACGCACGCGGAAACACCTCGGCAGCGTTGGTTCGAGACCTGGGGAACCACGCGTCATACGGCCCAGCGGGCCTCTAGTCGGTGCAGAATCCGTATAGTTGTCGTCCTATTACAAAGCCACCGGGAACCCCTAGTCTCATGAGGGGAGGATACCTGCCGGTGTGTACCCAGTGTAGACATGGGGCGATTGCTACGGGAGAGTTTTGCGATCCGCATGCGCGCCGCGAGAAGGAGGGCGCCGGGGGGACCACGGCAACGGGGGCTGGGGGGCGGCGCGCGGAGATGCGAAATTAAGGAACGGCCTAGAGCGGGCGGTGTGGTGGTGGCCGAGGCGTCGTAGGCGACCCGCTGTACCTGGAGGCGACGGGTTCCAGACCGCCTTTGGGGGGCTGGTGCCCGTTATCTAGGGCCGGGCAGGTAGGACCCGAGGACGTGACCCGGGCGCCGGCGAGGAAGGGAGCGGAGGCGGCGGCCCGAGGGACTTTTCCTACACATTCCCTCCCCGGCCTGCGGGAGGGGCTCGGCGCGGCGTCCGACCGGTTTCGGTGGTTTCTGCCTCCCACTGCCCGTAGCTATCCGTGGGTACTATGCGCCTCGGGAGCGGGACATCGGCGTGGTTCTCGGGCGCTGGTCGGACCAGACCACTATCCGGGGAGCTGTTGCCGGCCCGGTAGACCGCCTTCAGGCCCGGGACGGTCCACTGTCGGTCTGGGGGGGGCCCCGGGCCACGGGTGTGCCGCGCTCGGGCGGGCCACAACGGAGACCCCGGCTTTGGAACCCTCCTGCGGC
Lanzhou_Shi_20120101_China_476	Lanzhou_Shi|20120101|China|476	A	SRA Sample ERR589821 82	20120101	201201		Lanzhou Shi	35.8617	104.195	35.86166,104.195397			China				haplotype called by gretel version 0.0.8											SRA			ERP006678	Gut and Oral Microbiome Dysbiosis in Rheumatoid Arthritis	Bacterial infection has long been implicated with rheumatoid arthritis (RA), but a systematic analysis of the probiotic and pathogenic microbiome in RA has been lacking. It is not clear whether and how the gut or oral microbial community is compositionally and functionally altered in RA, and whether and how the microbiota at different body sites overlap. Here we perform whole-genome shotgun sequencing for fecal, dental and salivary samples from a large cohort of RA patients, analyze metagenomic linkage groups to construct an RA classifier, and assemble a pathogenâ€™s draft genome using SOAPMeta.	ACAGCTCGCACGCCGATCGCACGAGCGGCCGGGACTGCCCCCTTTAACGTGTCGTGCGGGAGCACCGTGGTGGATCGTAGGCGGGGGTGCCCCTCATTACCCGCTTCTGGACTCGGCCGCAGGGTGGTTCCAATTTTCGCGGCCCCCTGCCTTACAATTGAGCGGTCGGCCCATTTGTTCCCTTCTCTTTTTTCTAAACTTCCTTTGTCCCCTTTAGACGATAGTTCCCATCCGATCCCGGGGTTCGGCGGCTGCAAATTGCGATACGGGGGCGGGAGTTCGGCTTCCCCGGTGGGCTGGTTTCCACGGACCGGTGAGGCGCGGGTGTACGGCAAAAAATGTGAAACCCCCTTGCCCGCTTTCGCGCTTCCCGGCGGGAAGCAGGGTTACCCGCCCCTTGAGTACCGCGAGCCCTTCCCCGGGGGGCACGAGGGTGGAGGAAATCGACGCACGCGGAAACACCTCGGCAGCGTTGGTTCGAGACCTGGGGAACCACGCGTCATACGGCCCAGCGGGCCTCTAGTCGGTGCAGAATCCGTATAGTTGTCGTCCTATTACAAAGCCACCGGGAACCCCTAGTCTCATGAGGGGAGGATACCTGCCGGTGTGTACCCAGTGTAGACATGGGGCGATTGCTACGGGAGAGTTTTGCGATCCGCATGCGCGCCGCGAGAAGGAGGGCGCCGGGGGGACCACGGCAACGGGGGCTGGGGGGCGGCGCGCGGAGATGCGAAATTAAGGAACGGCCTAGAGCGGGCGGTGTGGTGGTGGCCGAGGCGTCGTAGGCGACCCGCTGTACCTGGAGGCGACGGGTTCCAGACCGCCTTTGGGGGGCTGGTGCCCGTTATCTAGGGCCGGGCAGGTAGGACCCGAGGACGTGACCCGGGCGCCGGCGAGGAAGGGAGCGGAGGCGGCGGCCCGAGGGACTTTTCCTACACATTCCCTCCCCGGCCTGCGGGAGGGGCTCGGCGCGGCGTCCGACCGGTTTCGGTGGTTTCTGCCTCCCACTGCCCGTAGCTATCCGTGGGTACTATGCGCCTCGGGAGCGGGACATCGGCGTGGTTCTCGGGCGCTGGTCGGACCAGACCACTATCCGGGGAGCTGTTGCCGGCCCGGTAGACCGCCTTCAGGCCCGGGACGGTCCACTGTCGGTCTGGGGGGGGCCCCGGGCCACGGGTGTGCCGCGCTCGGGCGGGCCACAACGGAGACCCCGGCTTTGGAACCCTCCTGCGGC
Lanzhou_Shi_20120101_China_477	Lanzhou_Shi|20120101|China|477	A	SRA Sample ERR589821 83	20120101	201201		Lanzhou Shi	35.8617	104.195	35.86166,104.195397			China				haplotype called by gretel version 0.0.8											SRA			ERP006678	Gut and Oral Microbiome Dysbiosis in Rheumatoid Arthritis	Bacterial infection has long been implicated with rheumatoid arthritis (RA), but a systematic analysis of the probiotic and pathogenic microbiome in RA has been lacking. It is not clear whether and how the gut or oral microbial community is compositionally and functionally altered in RA, and whether and how the microbiota at different body sites overlap. Here we perform whole-genome shotgun sequencing for fecal, dental and salivary samples from a large cohort of RA patients, analyze metagenomic linkage groups to construct an RA classifier, and assemble a pathogenâ€™s draft genome using SOAPMeta.	CCTAATCGTAGGGTTTGTAATGCTAGCCTTAAAATTAATAATGTTAGAGTTAAAACTACTAATATTCTTAATAACCTTTATCCTCCGCCATATAATTGTGATGGTGAAGATAGATGTTGTCAACTTATTATTAATAGTGCTGAACGAATTAGTTGGAAAGAAGTTGAATCTATTAAAGAATTAGGAGAAAGTAAACGTGAAAACAAAGGATTTGGAGAAGAACCCGGTGGAGGGGCTAAAGCTTAAAGTTGGGGCTCGTTATATTCATAATAAAAAATCTAATGAATATATAATTATTAGAATTACTAAAATGAACCATCAAGATAAAGGGGAATGGATTCCTGCTGTAATTTATAACCTTAATGGGCTTGACACTTTATGGGGAAGAAGTGTTAAAAGGATTAAAAGTCATTTTAGTGATTCTAAAGTTGAAGGTAATGAAGTTTATTTTTAAAAAAGTTAATCTTGTTTTATTTACCTGTTTGTAATGTTAGAAAATTTTTTGAAAAAAGGATTCATAAAGATCTTGATCTTCCTGAGTTTGCCGGAGGGTTTATTATTATTAGGAATAATCTATATTCTGATACTGGTAGCCAAAAAGAGCGCAGTGCTGGTATTAGTGATGCTCCTACTGCTTCCTGTAATGGGGATTTTTTACATGGGGGGCAAAGAGATTACACTATTAGAAAGTATCTTCGCAAGCTGCTAGGAAAGCCCTAGAAATGATTCTTTTTCCCTACCTTTAATTTTAATTGTTATTGTGATTAATCTATCACGATATGAATATCATTCAATGGGGGGCTTTAAAATAGCTAATTTTTTAAATTCTCATTATATTATACGAATACTATGGTTAAAATTGAATTTTTTTTTAAAAGTTCTGATAAAGATAAAACGGAAGCTATGCAAGAGGCTATTAATATAGATTTATTTGGAACTAATGTTAACTGAATTTTTTAAAATTTTTCCGACAATCTTATTCTTGAAGATATTATACTTAAAAAGGCTGTTGCCGGGAAAAAAATTAATGAATATCCTACTTGTATTATATATCGAGATGATACAGAATATAAACGATATAGAAATTATGTTCCTTGGGAAGAACTTCGTAATGATATTAATTATCATACTGGAGATGAACCTAAAAGCAAACCAAAAAAAATATTTGTTGAAGCGTTTATTGATGAACATGATTGAATAACTCGTGCTAAGGGGGCTGATGCTTTTGCTTGGTTGGGGAAATATCAGAATACTAAAGTAGAATATATTCAAAATAATGTTAATAATCCAAATAAGTTTGCTGTTGTAATTAAAGATAGTTGGAGAACTTAT
Lanzhou_Shi_20120101_China_478	Lanzhou_Shi|20120101|China|478	A	SRA Sample ERR589821 84	20120101	201201		Lanzhou Shi	35.8617	104.195	35.86166,104.195397			China				haplotype called by gretel version 0.0.8											SRA			ERP006678	Gut and Oral Microbiome Dysbiosis in Rheumatoid Arthritis	Bacterial infection has long been implicated with rheumatoid arthritis (RA), but a systematic analysis of the probiotic and pathogenic microbiome in RA has been lacking. It is not clear whether and how the gut or oral microbial community is compositionally and functionally altered in RA, and whether and how the microbiota at different body sites overlap. Here we perform whole-genome shotgun sequencing for fecal, dental and salivary samples from a large cohort of RA patients, analyze metagenomic linkage groups to construct an RA classifier, and assemble a pathogenâ€™s draft genome using SOAPMeta.	TCGGTTGGCGCACCAATCGGACGAGCGGCCGGGACTGCCCCCTTTAACGTGTCGTGCGGGAGCACGGTGGTGGATCGTAGGCGGGGGTGCCCCTCATTACCCGCTTCTGGACTCGGCCGCAGGGTGGTTCCAATTTTCGCGGCCCCCTGCCTTACAATTGAGCGGTCGGCCCATTTGTTCCCTTCTCTTTTTTCTAAACTTCCTTTGTCCCCTTTAGACGATAGTTCCCATCCGATCCCGGGGTTCGGCGGCTGCAAATTGCGATACGGGGGCGGGAGTTCGGCTTCCCCGGTGGGCTGGTTTCCACGGACCGGTGAGGCGCGGGTGTACGGCAAAAAATGTGAAACCCCCTTGCCCGCTTTCGCGCTTCCCGGCGGGAAGCAGGGTTACCCGCCCCTTGAGTACCGCGAGCCCTTCCCCGGGGGGCACGAGGGTGGAGGAAATCGACGCACGCGGAAACACCTCGGCAGCGTTGGTTCGAGACCTGGGGAACCACGCGTCATACGGCCCAGCGGGCCTCTAGTCGGTGCAGAATCCGTATAGTTGTCGTCCTATTACAAAGCCACCGGGAACCCCTAGTCTCATGAGGGGAGGATACCTGCCGGTGTGTACCCAGTGTAGACATGGGGCGATTGCTACGGGAGAGTTTTGCGATCCGCATGCGCGCCGCGAGAAGGAGGGCGCCGGGGGGACCACGGCAACGGGGGCTGGGGGGCGGCGCGCGGAGATGCGAAATTAAGGAACGGCCTAGAGCGGGCGGTGTGGTGGTGGCCGAGGCGTCGTAGGCGACCCGCTGTACCTGGAGGCGACGGGTTCCAGACCGCCTTTGGGGGGCTGGTGCCCGTTATCTAGGGCCGGGCAGGTAGGACCCGAGGACGTGACCCGGGCGCCGGCGAGGAAGGGAGCGGAGGCGGCGGCCCGAGGGACTTTTCCTACACATTCCCTCCCCGGCCTGCGGGAGGGGCTCGGCGCGGCGTCCGACCGGTTTCGGTGGTTTCTGCCTCCCACTGCCCGTAGCTATCCGTGGGTACTATGCGCCTCGGGAGCGGGACATCGGCGTGGTTCTCGGGCGCTGGTCGGACCAGACCACTATCCGGGGAGCTGTTGCCGGCCCGGTAGACCGCCTTCAGGCCCGGGACGGTCCACTGTCGGTCTGGGGGGGGCCCCGGGCCACGGGTGTGCCGCGCTCGGGCGGGCCACAACGGAGACCCCGGCTTTGGAACCCTCCTGCGGA
Lanzhou_Shi_20120101_China_479	Lanzhou_Shi|20120101|China|479	A	SRA Sample ERR589821 85	20120101	201201		Lanzhou Shi	35.8617	104.195	35.86166,104.195397			China				haplotype called by gretel version 0.0.8											SRA			ERP006678	Gut and Oral Microbiome Dysbiosis in Rheumatoid Arthritis	Bacterial infection has long been implicated with rheumatoid arthritis (RA), but a systematic analysis of the probiotic and pathogenic microbiome in RA has been lacking. It is not clear whether and how the gut or oral microbial community is compositionally and functionally altered in RA, and whether and how the microbiota at different body sites overlap. Here we perform whole-genome shotgun sequencing for fecal, dental and salivary samples from a large cohort of RA patients, analyze metagenomic linkage groups to construct an RA classifier, and assemble a pathogenâ€™s draft genome using SOAPMeta.	ACAGGTGGCTCACCAATCGGACGAGCGGCCGGGACTGCCCCCTTTAACGTGTCGTGCGGGAGCACGGTGGTGGATCGTAGGCGGGGGTGCCCCTCATTACCCGCTTCTGGACTCGGCCGCAGGGTGGTTCCAATTTTCGCGGCCCCCTGCCTTACAATTGAGCGGTCGGCCCATTTGTTCCCTTCTCTTTTTTCTAAACTTCCTTTGTCCCCTTTAGACGATAGTTCCCATCCGATCCCGGGGTTCGGCGGCTGCAAATTGCGATACGGGGGCGGGAGTTCGGCTTCCCCGGTGGGCTGGTTTCCACGGACCGGTGAGGCGCGGGTGTACGGCAAAAAATGTGAAACCCCCTTGCCCGCTTTCGCGCTTCCCGGCGGGAAGCAGGGTTACCCGCCCCTTGAGTACCGCGAGCCCTTCCCCGGGGGGCACGAGGGTGGAGGAAATCGACGCACGCGGAAACACCTCGGCAGCGTTGGTTCGAGACCTGGGGAACCACGCGTCATACGGCCCAGCGGGCCTCTAGTCGGTGCAGAATCCGTATAGTTGTCGTCCTATTACAAAGCCACCGGGAACCCCTAGTCTCATGAGGGGAGGATACCTGCCGGTGTGTACCCAGTGTAGACATGGGGCGATTGCTACGGGAGAGTTTTGCGATCCGCATGCGCGCCGCGAGAAGGAGGGCGCCGGGGGGACCACGGCAACGGGGGCTGGGGGGCGGCGCGCGGAGATGCGAAATTAAGGAACGGCCTAGAGCGGGCGGTGTGGTGGTGGCCGAGGCGTCGTAGGCGACCCGCTGTACCTGGAGGCGACGGGTTCCAGACCGCCTTTGGGGGGCTGGTGCCCGTTATCTAGGGCCGGGCAGGTAGGACCCGAGGACGTGACCCGGGCGCCGGCGAGGAAGGGAGCGGAGGCGGCGGCCCGAGGGACTTTTCCTACACATTCCCTCCCCGGCCTGCGGGAGGGGCTCGGCGCGGCGTCCGACCGGTTTCGGTGGTTTCTGCCTCCCACTGCCCGTAGCTATCCGTGGGTACTATGCGCCTCGGGAGCGGGACATCGGCGTGGTTCTCGGGCGCTGGTCGGACCAGACCACTATCCGGGGAGCTGTTGCCGGCCCGGTAGACCGCCTTCAGGCCCGGGACGGTCCACTGTCGGTCTGGGGGGGGCCCCGGGCCACGGGTGTGCCGCGCTCGGGCGGGCCACAACGGAGACCCCGGCTTTGGAACCCTCCTGCGGA
Lanzhou_Shi_20120101_China_48	Lanzhou_Shi|20120101|China|48	A	SRA Sample ERR1018206 22	20120101	201201		Lanzhou Shi	35.8617	104.195	35.86166,104.195397			China				haplotype called by gretel version 0.0.8											SRA			ERP012177	Metagenomic analysis of fecal microbiome as a tool towards targeted non-invasive biomarkers for colorectal cancer	We performed a metagenome-wide association study on fecal samples from 74 CRC patients and 54 controls from China and validated the results in 16 patients and 24 controls from Denmark. We further validated the biomarkers in two published cohorts from France and Austria. Finally, we employed targeted quantitative PCR (qPCR) assays to evaluate the diagnostic potential of selected biomarkers in an independent Chinese cohort of 47 patients and 109 controls.	CATTATCGTATTGTTGGGAATGCTAGACTTAAACTTAATAATCTTAGAGCTCCAACTCCTAATATTCTTGGTAAACTTTCTAATCATCCATATAATTGTGATGGTAAAGATAGATGTTGTCAACTTATTATTAATAGTGATAAGAGAATTCCTTGGACAGAAGTTAACTATAGTGCAGAATTCGGCGCCAGTGCCCGCGGTACACAAGGCCTGGGGCACGGTTCCCCCGGATCCCCTCATGTGGAGCCAGGTCATCTCAACAGCCTCCTTATTTTGACGCGGAATTCTATAGTCATAACCCTCAGGGGGTGAAGGTGTAGTAGAGGTAAAAGGAAAGAAGCATAACCACGATTGAAACGAAATGAACTGGGCAAGCCACAGTCTGCAACCTGTACCAATGTGAATTCCGAGAGCTCCTCTGGCCCTGAACTGGCGGCAACTAGAGAATGGTTCCATGGGCACCAAAGAAAGGGCAGACTGAAAGAAGGGGCGACAAGGCGTGCCGACGGATTTATAGCAATCGAGGTACTAAACAGCACGAAAAGTGCATAATCGATTAGATCGAGGAAGAGGGAACTAGGTTAGTAGAGAAGAATAAAACTAAGCAAGAAGAGGATTACGAATGACAGGAACCAGATCGGAGGTAAACAAATGGCAGCGAAGGTGAGAAGCGTGACGAGAATATTGCGACGCGCAGTCCTGAGCTAGCAGAAGACAAATGGAGGTAATTCACCGGAAACTACAACTAAGGAGATAGGGAGCTAAGTAGATTCAGGACCCACGAACGGTGGTCGTAAAGAGTAAGAGTATAGAAGCGGAGAGGGAACACTTTGAAGGAAACCATAGGGACAGAAGAGTTAGAGTGGTAGGGATCAGCGAGTAGAGAAAGAGATAGAAATCACACCGATCACCTGAAAGGAAACGGTTGAGACGGGAGGGGAGCATAAGACATGAGATACTCGGCACGGGAAGAAACATGCACTTATTCTAAGGAATGAGAGAGGCACCGAATCTCTAGAGAGAAGCTGGCGGGATGTGCTATAACTTAAGCCCAGGCAAATAGGGACGAGGAAGAGCATGATAGCAGGATTAGACGGGGAGGCGAGGTGTGGGGATCGAGAACAGATTAGACCACAAGAATGGTACTAAAATGGGGAGCACTATGGAACAGAATACAGAAAGAAGAAAATGTAGAGTCTTAGGAGGGCCGCGTCGAGAAGGGGGAGTAGAACTATGAGGGGATTCCAAAGGCCAAATGAAGTTAGAGACAACGATGCTA
Lanzhou_Shi_20120101_China_480	Lanzhou_Shi|20120101|China|480	A	SRA Sample ERR589821 86	20120101	201201		Lanzhou Shi	35.8617	104.195	35.86166,104.195397			China				haplotype called by gretel version 0.0.8											SRA			ERP006678	Gut and Oral Microbiome Dysbiosis in Rheumatoid Arthritis	Bacterial infection has long been implicated with rheumatoid arthritis (RA), but a systematic analysis of the probiotic and pathogenic microbiome in RA has been lacking. It is not clear whether and how the gut or oral microbial community is compositionally and functionally altered in RA, and whether and how the microbiota at different body sites overlap. Here we perform whole-genome shotgun sequencing for fecal, dental and salivary samples from a large cohort of RA patients, analyze metagenomic linkage groups to construct an RA classifier, and assemble a pathogenâ€™s draft genome using SOAPMeta.	TCGGCTCGCACGCCGATCGCACGAGCGGCCGGGACTGCCCCCTTTAACGTGTCGTGCGGGAGCACCGTGGTGGATCGTAGGCGGGGGTGCCCCTCATTACCCGCTTCTGGACTCGGCCGCAGGGTGGTTCCAATTTTCGCGGCCCCCTGCCTTACAATTGAGCGGTCGGCCCATTTGTTCCCTTCTCTTTTTTCTAAACTTCCTTTGTCCCCTTTAGACGATAGTTCCCATCCGATCCCGGGGTTCGGCGGCTGCAAATTGCGATACGGGGGCGGGAGTTCGGCTTCCCCGGTGGGCTGGTTTCCACGGACCGGTGAGGCGCGGGTGTACGGCAAAAAATGTGAAACCCCCTTGCCCGCTTTCGCGCTTCCCGGCGGGAAGCAGGGTTACCCGCCCCTTGAGTACCGCGAGCCCTTCCCCGGGGGGCACGAGGGTGGAGGAAATCGACGCACGCGGAAACACCTCGGCAGCGTTGGTTCGAGACCTGGGGAACCACGCGTCATACGGCCCAGCGGGCCTCTAGTCGGTGCAGAATCCGTATAGTTGTCGTCCTATTACAAAGCCACCGGGAACCCCTAGTCTCATGAGGGGAGGATACCTGCCGGTGTGTACCCAGTGTAGACATGGGGCGATTGCTACGGGAGAGTTTTGCGATCCGCATGCGCGCCGCGAGAAGGAGGGCGCCGGGGGGACCACGGCAACGGGGGCTGGGGGGCGGCGCGCGGAGATGCGAAATTAAGGAACGGCCTAGAGCGGGCGGTGTGGTGGTGGCCGAGGCGTCGTAGGCGACCCGCTGTACCTGGAGGCGACGGGTTCCAGACCGCCTTTGGGGGGCTGGTGCCCGTTATCTAGGGCCGGGCAGGTAGGACCCGAGGACGTGACCCGGGCGCCGGCGAGGAAGGGAGCGGAGGCGGCGGCCCGAGGGACTTTTCCTACACATTCCCTCCCCGGCCTGCGGGAGGGGCTCGGCGCGGCGTCCGACCGGTTTCGGTGGTTTCTGCCTCCCACTGCCCGTAGCTATCCGTGGGTACTATGCGCCTCGGGAGCGGGACATCGGCGTGGTTCTCGGGCGCTGGTCGGACCAGACCACTATCCGGGGAGCTGTTGCCGGCCCGGTAGACCGCCTTCAGGCCCGGGACGGTCCACTGTCGGTCTGGGGGGGGCCCCGGGCCACGGGTGTGCCGCGCTCGGGCGGGCCACAACGGAGACCCCGGCTTTGGAACCCTCCTGCGGA
Lanzhou_Shi_20120101_China_481	Lanzhou_Shi|20120101|China|481	A	SRA Sample ERR589821 87	20120101	201201		Lanzhou Shi	35.8617	104.195	35.86166,104.195397			China				haplotype called by gretel version 0.0.8											SRA			ERP006678	Gut and Oral Microbiome Dysbiosis in Rheumatoid Arthritis	Bacterial infection has long been implicated with rheumatoid arthritis (RA), but a systematic analysis of the probiotic and pathogenic microbiome in RA has been lacking. It is not clear whether and how the gut or oral microbial community is compositionally and functionally altered in RA, and whether and how the microbiota at different body sites overlap. Here we perform whole-genome shotgun sequencing for fecal, dental and salivary samples from a large cohort of RA patients, analyze metagenomic linkage groups to construct an RA classifier, and assemble a pathogenâ€™s draft genome using SOAPMeta.	CCTAATCGTATTGTTGGGAATGATAGACTTAAAATTAATAATGTTAGAGCTAAAACTACTAATATTCTTGTTAACCTTTATCCTCAGCCATATAATTGTGATGGTGAAGATAGATGTTGTAACCTTATTATTAATAGTGCTGAACGAATTAGTTGAAAAGAAGTTTAATCTATTAAAGAATTAGGAGAAAGTGAACGTGAAAACAAAGGATTTGGGGAAGGAACAGGGGGGGGGGCTAAAGCTTAAAGTTGGTGCTCGTTATATTAATAATAAAACATCTAATGAATATATAATTATTAGAATTATTAAAATAAAAAATCCAGATACAGGTGAATGGATTCCTGCTGTTATTTTTAAACTTAATGGGCTTGACCCCTTTTGGGGAAGAAGGGTTGAAAGTATTAAAAGTCATTTTAGTGATGTTACAGTTGAAGGGAATGAAGATTTTCTTTAAAAAAGATATTCTTGTTTTATTTACCTGATTGTAATTTTTGAAAATTTTTTTAAAAAAGGTTTCATAAAGCTTTTGCTCTTCCTGGGTTTGCCGGAGGGTTTAATCTTTTTAGGGATAATCTATATACTGATCCTGGAAGACAAGAAGAGCGGAGTGCTGGTATTAGGGATGCTCCTACTGCTTACTGTAATGGTGATATTCTACATGGTGTGCAAAGAGATTACACTATTAGAAATTATCTTCGCAAGCTGCTAGGAAAGTCATAGAAATGATTTTTTTGACCTCCATTGAATTTTAATTGTTATTGTGTTTAATCTATAACGATATAAATATAATTCATTTTGGGGTTTTAAAATAGTTATTTTTTTAAATTCTCATTATATTATTCAACTCCTATGGTTAAAATTGATTTTTTTTTTAAAAGTTCTGATAAAGATAAACCAGAAGCAATTCGAGAGGCTATTAATATAGATTTATTTGGTTCTAATGTTAACTGTAATTTTAAAAATCTTCCTGCCCATCTTATTCTTGAAGATATGATACTTGAAAAGGCTGTTGCCGGTAAGAATATTACTGAATATCCTCCTTGAATTATATATAGAGATGATCCAGAATATAAACGATATAGTAATTATGTTCCTTGGGAAGAAATTCGAAATAATATTAATTATCATACTGGGGATGCACCTAAAAGAAAACAAAAAAAAATATTTGTTGAAGCGTTTATTGATGAACATGATTATATAACTCGTACTAAGTGGGCTGATTCTTTTGCTTTGATGTGGAAATATCAGAATACTAAAGTAGAATATATTCAAACTAATGTTAATAATCCGAATAAGTTTGCTGTTGTAATTAAAGATAGTTGGAGACCTTAT
Lanzhou_Shi_20120101_China_482	Lanzhou_Shi|20120101|China|482	A	SRA Sample ERR589821 88	20120101	201201		Lanzhou Shi	35.8617	104.195	35.86166,104.195397			China				haplotype called by gretel version 0.0.8											SRA			ERP006678	Gut and Oral Microbiome Dysbiosis in Rheumatoid Arthritis	Bacterial infection has long been implicated with rheumatoid arthritis (RA), but a systematic analysis of the probiotic and pathogenic microbiome in RA has been lacking. It is not clear whether and how the gut or oral microbial community is compositionally and functionally altered in RA, and whether and how the microbiota at different body sites overlap. Here we perform whole-genome shotgun sequencing for fecal, dental and salivary samples from a large cohort of RA patients, analyze metagenomic linkage groups to construct an RA classifier, and assemble a pathogenâ€™s draft genome using SOAPMeta.	ACAGTTGGCGCACCGATCGGACGAGCGGCCGGGACTGCCCCCTTTAACGTGTCGTGCGGGAGCACGGTGGTGGATCGTAGGCGGGGGTGCCCCTCATTACCCGCTTCTGGACTCGGCCGCAGGGTGGTTCCAATTTTCGCGGCCCCCTGCCTTACAATTGAGCGGTCGGCCCATTTGTTCCCTTCTCTTTTTTCTAAACTTCCTTTGTCCCCTTTAGACGATAGTTCCCATCCGATCCCGGGGTTCGGCGGCTGCAAATTGCGATACGGGGGCGGGAGTTCGGCTTCCCCGGTGGGCTGGTTTCCACGGACCGGTGAGGCGCGGGTGTACGGCAAAAAATGTGAAACCCCCTTGCCCGCTTTCGCGCTTCCCGGCGGGAAGCAGGGTTACCCGCCCCTTGAGTACCGCGAGCCCTTCCCCGGGGGGCACGAGGGTGGAGGAAATCGACGCACGCGGAAACACCTCGGCAGCGTTGGTTCGAGACCTGGGGAACCACGCGTCATACGGCCCAGCGGGCCTCTAGTCGGTGCAGAATCCGTATAGTTGTCGTCCTATTACAAAGCCACCGGGAACCCCTAGTCTCATGAGGGGAGGATACCTGCCGGTGTGTACCCAGTGTAGACATGGGGCGATTGCTACGGGAGAGTTTTGCGATCCGCATGCGCGCCGCGAGAAGGAGGGCGCCGGGGGGACCACGGCAACGGGGGCTGGGGGGCGGCGCGCGGAGATGCGAAATTAAGGAACGGCCTAGAGCGGGCGGTGTGGTGGTGGCCGAGGCGTCGTAGGCGACCCGCTGTACCTGGAGGCGACGGGTTCCAGACCGCCTTTGGGGGGCTGGTGCCCGTTATCTAGGGCCGGGCAGGTAGGACCCGAGGACGTGACCCGGGCGCCGGCGAGGAAGGGAGCGGAGGCGGCGGCCCGAGGGACTTTTCCTACACATTCCCTCCCCGGCCTGCGGGAGGGGCTCGGCGCGGCGTCCGACCGGTTTCGGTGGTTTCTGCCTCCCACTGCCCGTAGCTATCCGTGGGTACTATGCGCCTCGGGAGCGGGACATCGGCGTGGTTCTCGGGCGCTGGTCGGACCAGACCACTATCCGGGGAGCTGTTGCCGGCCCGGTAGACCGCCTTCAGGCCCGGGACGGTCCACTGTCGGTCTGGGGGGGGCCCCGGGCCACGGGTGTGCCGCGCTCGGGCGGGCCACAACGGAGACCCCGGCTTTGGAACCCTCCTGCGGA
Lanzhou_Shi_20120101_China_483	Lanzhou_Shi|20120101|China|483	A	SRA Sample ERR589821 89	20120101	201201		Lanzhou Shi	35.8617	104.195	35.86166,104.195397			China				haplotype called by gretel version 0.0.8											SRA			ERP006678	Gut and Oral Microbiome Dysbiosis in Rheumatoid Arthritis	Bacterial infection has long been implicated with rheumatoid arthritis (RA), but a systematic analysis of the probiotic and pathogenic microbiome in RA has been lacking. It is not clear whether and how the gut or oral microbial community is compositionally and functionally altered in RA, and whether and how the microbiota at different body sites overlap. Here we perform whole-genome shotgun sequencing for fecal, dental and salivary samples from a large cohort of RA patients, analyze metagenomic linkage groups to construct an RA classifier, and assemble a pathogenâ€™s draft genome using SOAPMeta.	TCGGGTGGCTCACCCATCGGACGAGCGGCCGGGACTGCCCCCTTTAACGTGTCGTGCGGGAGCACGGTGGTGGATCGTAGGCGGGGGTGCCCCTCATTACCCGCTTCTGGACTCGGCCGCAGGGTGGTTCCAATTTTCGCGGCCCCCTGCCTTACAATTGAGCGGTCGGCCCATTTGTTCCCTTCTCTTTTTTCTAAACTTCCTTTGTCCCCTTTAGACGATAGTTCCCATCCGATCCCGGGGTTCGGCGGCTGCAAATTGCGATACGGGGGCGGGAGTTCGGCTTCCCCGGTGGGCTGGTTTCCACGGACCGGTGAGGCGCGGGTGTACGGCAAAAAATGTGAAACCCCCTTGCCCGCTTTCGCGCTTCCCGGCGGGAAGCAGGGTTACCCGCCCCTTGAGTACCGCGAGCCCTTCCCCGGGGGGCACGAGGGTGGAGGAAATCGACGCACGCGGAAACACCTCGGCAGCGTTGGTTCGAGACCTGGGGAACCACGCGTCATACGGCCCAGCGGGCCTCTAGTCGGTGCAGAATCCGTATAGTTGTCGTCCTATTACAAAGCCACCGGGAACCCCTAGTCTCATGAGGGGAGGATACCTGCCGGTGTGTACCCAGTGTAGACATGGGGCGATTGCTACGGGAGAGTTTTGCGATCCGCATGCGCGCCGCGAGAAGGAGGGCGCCGGGGGGACCACGGCAACGGGGGCTGGGGGGCGGCGCGCGGAGATGCGAAATTAAGGAACGGCCTAGAGCGGGCGGTGTGGTGGTGGCCGAGGCGTCGTAGGCGACCCGCTGTACCTGGAGGCGACGGGTTCCAGACCGCCTTTGGGGGGCTGGTGCCCGTTATCTAGGGCCGGGCAGGTAGGACCCGAGGACGTGACCCGGGCGCCGGCGAGGAAGGGAGCGGAGGCGGCGGCCCGAGGGACTTTTCCTACACATTCCCTCCCCGGCCTGCGGGAGGGGCTCGGCGCGGCGTCCGACCGGTTTCGGTGGTTTCTGCCTCCCACTGCCCGTAGCTATCCGTGGGTACTATGCGCCTCGGGAGCGGGACATCGGCGTGGTTCTCGGGCGCTGGTCGGACCAGACCACTATCCGGGGAGCTGTTGCCGGCCCGGTAGACCGCCTTCAGGCCCGGGACGGTCCACTGTCGGTCTGGGGGGGGCCCCGGGCCACGGGTGTGCCGCGCTCGGGCGGGCCACAACGGAGACCCCGGCTTTGGAACCCTCCTGCGGA
Lanzhou_Shi_20120101_China_484	Lanzhou_Shi|20120101|China|484	A	SRA Sample ERR589821 90	20120101	201201		Lanzhou Shi	35.8617	104.195	35.86166,104.195397			China				haplotype called by gretel version 0.0.8											SRA			ERP006678	Gut and Oral Microbiome Dysbiosis in Rheumatoid Arthritis	Bacterial infection has long been implicated with rheumatoid arthritis (RA), but a systematic analysis of the probiotic and pathogenic microbiome in RA has been lacking. It is not clear whether and how the gut or oral microbial community is compositionally and functionally altered in RA, and whether and how the microbiota at different body sites overlap. Here we perform whole-genome shotgun sequencing for fecal, dental and salivary samples from a large cohort of RA patients, analyze metagenomic linkage groups to construct an RA classifier, and assemble a pathogenâ€™s draft genome using SOAPMeta.	ACAGCTCGCACGCCGATCGCACGAGCGGCCGGGACTGCCCCCTTTAACGTGTCGTGCGGGAGCACCGTGGTGGATCGTAGGCGGGGGTGCCCCTCATTACCCGCTTCTGGACTCGGCCGCAGGGTGGTTCCAATTTTCGCGGCCCCCTGCCTTACAATTGAGCGGTCGGCCCATTTGTTCCCTTCTCTTTTTTCTAAACTTCCTTTGTCCCCTTTAGACGATAGTTCCCATCCGATCCCGGGGTTCGGCGGCTGCAAATTGCGATACGGGGGCGGGAGTTCGGCTTCCCCGGTGGGCTGGTTTCCACGGACCGGTGAGGCGCGGGTGTACGGCAAAAAATGTGAAACCCCCTTGCCCGCTTTCGCGCTTCCCGGCGGGAAGCAGGGTTACCCGCCCCTTGAGTACCGCGAGCCCTTCCCCGGGGGGCACGAGGGTGGAGGAAATCGACGCACGCGGAAACACCTCGGCAGCGTTGGTTCGAGACCTGGGGAACCACGCGTCATACGGCCCAGCGGGCCTCTAGTCGGTGCAGAATCCGTATAGTTGTCGTCCTATTACAAAGCCACCGGGAACCCCTAGTCTCATGAGGGGAGGATACCTGCCGGTGTGTACCCAGTGTAGACATGGGGCGATTGCTACGGGAGAGTTTTGCGATCCGCATGCGCGCCGCGAGAAGGAGGGCGCCGGGGGGACCACGGCAACGGGGGCTGGGGGGCGGCGCGCGGAGATGCGAAATTAAGGAACGGCCTAGAGCGGGCGGTGTGGTGGTGGCCGAGGCGTCGTAGGCGACCCGCTGTACCTGGAGGCGACGGGTTCCAGACCGCCTTTGGGGGGCTGGTGCCCGTTATCTAGGGCCGGGCAGGTAGGACCCGAGGACGTGACCCGGGCGCCGGCGAGGAAGGGAGCGGAGGCGGCGGCCCGAGGGACTTTTCCTACACATTCCCTCCCCGGCCTGCGGGAGGGGCTCGGCGCGGCGTCCGACCGGTTTCGGTGGTTTCTGCCTCCCACTGCCCGTAGCTATCCGTGGGTACTATGCGCCTCGGGAGCGGGACATCGGCGTGGTTCTCGGGCGCTGGTCGGACCAGACCACTATCCGGGGAGCTGTTGCCGGCCCGGTAGACCGCCTTCAGGCCCGGGACGGTCCACTGTCGGTCTGGGGGGGGCCCCGGGCCACGGGTGTGCCGCGCTCGGGCGGGCCACAACGGAGACCCCGGCTTTGGAACCCTCCTGCGGA
Lanzhou_Shi_20120101_China_485	Lanzhou_Shi|20120101|China|485	A	SRA Sample ERR589821 91	20120101	201201		Lanzhou Shi	35.8617	104.195	35.86166,104.195397			China				haplotype called by gretel version 0.0.8											SRA			ERP006678	Gut and Oral Microbiome Dysbiosis in Rheumatoid Arthritis	Bacterial infection has long been implicated with rheumatoid arthritis (RA), but a systematic analysis of the probiotic and pathogenic microbiome in RA has been lacking. It is not clear whether and how the gut or oral microbial community is compositionally and functionally altered in RA, and whether and how the microbiota at different body sites overlap. Here we perform whole-genome shotgun sequencing for fecal, dental and salivary samples from a large cohort of RA patients, analyze metagenomic linkage groups to construct an RA classifier, and assemble a pathogenâ€™s draft genome using SOAPMeta.	TCGGTTCGCGCACCAATCGGACGAGCGGCCGGGACTGCCCCCTTTAACGTGTCGTGCGGGAGCACGGTGGTGGATCGTAGGCGGGGGTGCCCCTCATTACCCGCTTCTGGACTCGGCCGCAGGGTGGTTCCAATTTTCGCGGCCCCCTGCCTTACAATTGAGCGGTCGGCCCATTTGTTCCCTTCTCTTTTTTCTAAACTTCCTTTGTCCCCTTTAGACGATAGTTCCCATCCGATCCCGGGGTTCGGCGGCTGCAAATTGCGATACGGGGGCGGGAGTTCGGCTTCCCCGGTGGGCTGGTTTCCACGGACCGGTGAGGCGCGGGTGTACGGCAAAAAATGTGAAACCCCCTTGCCCGCTTTCGCGCTTCCCGGCGGGAAGCAGGGTTACCCGCCCCTTGAGTACCGCGAGCCCTTCCCCGGGGGGCACGAGGGTGGAGGAAATCGACGCACGCGGAAACACCTCGGCAGCGTTGGTTCGAGACCTGGGGAACCACGCGTCATACGGCCCAGCGGGCCTCTAGTCGGTGCAGAATCCGTATAGTTGTCGTCCTATTACAAAGCCACCGGGAACCCCTAGTCTCATGAGGGGAGGATACCTGCCGGTGTGTACCCAGTGTAGACATGGGGCGATTGCTACGGGAGAGTTTTGCGATCCGCATGCGCGCCGCGAGAAGGAGGGCGCCGGGGGGACCACGGCAACGGGGGCTGGGGGGCGGCGCGCGGAGATGCGAAATTAAGGAACGGCCTAGAGCGGGCGGTGTGGTGGTGGCCGAGGCGTCGTAGGCGACCCGCTGTACCTGGAGGCGACGGGTTCCAGACCGCCTTTGGGGGGCTGGTGCCCGTTATCTAGGGCCGGGCAGGTAGGACCCGAGGACGTGACCCGGGCGCCGGCGAGGAAGGGAGCGGAGGCGGCGGCCCGAGGGACTTTTCCTACACATTCCCTCCCCGGCCTGCGGGAGGGGCTCGGCGCGGCGTCCGACCGGTTTCGGTGGTTTCTGCCTCCCACTGCCCGTAGCTATCCGTGGGTACTATGCGCCTCGGGAGCGGGACATCGGCGTGGTTCTCGGGCGCTGGTCGGACCAGACCACTATCCGGGGAGCTGTTGCCGGCCCGGTAGACCGCCTTCAGGCCCGGGACGGTCCACTGTCGGTCTGGGGGGGGCCCCGGGCCACGGGTGTGCCGCGCTCGGGCGGGCCACAACGGAGACCCCGGCTTTGGAACCCTCCTGCGGA
Lanzhou_Shi_20120101_China_486	Lanzhou_Shi|20120101|China|486	A	SRA Sample ERR589821 92	20120101	201201		Lanzhou Shi	35.8617	104.195	35.86166,104.195397			China				haplotype called by gretel version 0.0.8											SRA			ERP006678	Gut and Oral Microbiome Dysbiosis in Rheumatoid Arthritis	Bacterial infection has long been implicated with rheumatoid arthritis (RA), but a systematic analysis of the probiotic and pathogenic microbiome in RA has been lacking. It is not clear whether and how the gut or oral microbial community is compositionally and functionally altered in RA, and whether and how the microbiota at different body sites overlap. Here we perform whole-genome shotgun sequencing for fecal, dental and salivary samples from a large cohort of RA patients, analyze metagenomic linkage groups to construct an RA classifier, and assemble a pathogenâ€™s draft genome using SOAPMeta.	CCTGATAGGATGTTTGGTAATTCTAGACTTAAAATTAATAATTTTAGAGCTACAACTACTAATATTCTTGATAAACTTTATACTCCGCCATATAATTGTGATGGGGAAGATAGATGTTGTCACCTTTTTATTAATAGTGCTGAACGTATTAGTTGGAAAGAAGTTGAATCTTTTGAGGAATTAGGAAAAAGGGAAAGTGGAACCAAAGGATTTGGAGAGGAACCGGTTGGAGGAGATAACGATTAACGTTGGTGCTGGTTATATTAATAAAAAAAAATCTAATAAATATATAATTATTAGTATTACTAAAATGAAACATCCAGATCCAGGTGAATGGATTCCTGCTGTTTTTTATAACCTTAATGGGCTTGAAACTTTATGGTGTAGAAGGGTTAAAGGGATTTAAAAAAATTTTTGTGATGCTACAGTTAAAGGAAATGAGGATTATTTATACAAAATTTTATTTCGATTTCTTCCCTTGCTTGCATTGTTATTAAATTTTTTGAAGAAATGATTAAAAACGATTTTGATTTTCCTGATTTTTCAAGAGGGATTCTTCTTACTAGGTATAATCTATATCCGGATTCGGGCAGCCAAAAAGGTCGCAGCCCTGGAATTAGTGATGCTACTACTGCTTACTGTAATGGTAATTTTTTACATGGTGGGCAAAGAGATTACACTATTAGAAAGTATCTTCGCAAGCTGCTAGGAAAGCCATAGATATGTTTTTTTTGACCTCCCTTAAATTTTATTTTTTATTGTGTTTAATATATAACGATATGAATATAATTCATTTTGGGGTTTTAAAATAGCTATTTTTAAAAATTCTAATTATATTATTCAAATACTTTGGTTAAAATTAAAATTTATTAAAAAAGTGCTAATAAAAAAAAAACAGAAGCTATGCGAGAAGCTATTGATATAGCTTTATTTGGTACTAATGTTCAATGTAATTTTAAAAATCTTCCTGACCATCTTATTTTTGAAGATATGATACTTGAAAAGGCTGTTGCCGGTAAGAATATTACTGAATATACTTCTTGAATTATATATCGAGATGATCCAGAATATAAACGATATAGTAATTCTGTTACTTGGGAAGAAATTCGAAATGATATTAATTATCATACTGGAGATAACCCTCCAAGACAAAAAAATAATATATTTGTTGAAGCGGTTTTTGATGAACATGATTGAATAACTCGTGCTAAGTGTGCTAATGCTATTGCTTGATTGTGGAAATATAAAAATCCTAAAGAAGAAAATATTAAACATAATGTAAATAATCAGATTAGGTTGTCCGTTGAATTTAAAAATAGTTGTAAACTTTAA
Lanzhou_Shi_20120101_China_487	Lanzhou_Shi|20120101|China|487	A	SRA Sample ERR589821 93	20120101	201201		Lanzhou Shi	35.8617	104.195	35.86166,104.195397			China				haplotype called by gretel version 0.0.8											SRA			ERP006678	Gut and Oral Microbiome Dysbiosis in Rheumatoid Arthritis	Bacterial infection has long been implicated with rheumatoid arthritis (RA), but a systematic analysis of the probiotic and pathogenic microbiome in RA has been lacking. It is not clear whether and how the gut or oral microbial community is compositionally and functionally altered in RA, and whether and how the microbiota at different body sites overlap. Here we perform whole-genome shotgun sequencing for fecal, dental and salivary samples from a large cohort of RA patients, analyze metagenomic linkage groups to construct an RA classifier, and assemble a pathogenâ€™s draft genome using SOAPMeta.	ACTTACAGAAGGGGTGGTCATGCTATAATTTAATTTTATAATTTTAGGGCTAAAACTTCTAATATTCTTGATAAACTTTATCCTCCGCCATATAATTGTGATGGGGAAGATAGATGTTGTCAACTTATTATTAATAGTGCTGAACGTATTAGTTGGAAAGAAGTTGAATCTATTAAAGAATTAGGAGAAAGTAACCATGGAACCAAGGGATTTGAAGAAGAAACAGGTGGAGGGGATAAAGATTAAAGTTGGGGTTGGTTATATTAATAATAAAAAATCTAATGAATATATAATTATTAGAATTACTAAAATTAACCATACAGATAAAGGGGATTGGATTCCTGCAGTAATTTATAACCTTATTGGGCCTTAAACCTTATGGGGAAGAGGTGTTAAAAGTATTAAAAGTAATTTTTGGGATGTTAAAGTTGAAGGGAATTAAGTTTTTCTTTGAAAAAGTTAATTTTTTTTTTTTTCCCTGATTTTAATGTTAGTAAACTTTTTGAAGAAAGGCTTCATAAAGCTCTTGATCTTCCTGAGTTTGCCGGTAGGGTTTATCTTTTTAGGGATAATCTATATACTGATACTGGTAGACAAGAAGCGCGTAGCGCTGGGATTAGGGATGCTCCTCCTGCTTACTGTAATGGGGATATTCTACATGGGGTGCAAAGCGATTACACTATTAGAAAGAATCTTAGCAAGCTGCTAGGAAAGCCCTAGAAATAATTCTTTTGCTCTCAATTGAATTTTTATTTTTTTTGTGTTTAATCTATCACGATTTGAATATCATTCAATGGGGGGCTTTAAAATAGCTAATTTTATAAATTCTCATTATATTATACGAATACTATGGTTAAAATTAAATTTTATTATAAAAGGGCTGATAAAGATAAAAAAAAAGCTATGCGGGAAGCTATTGATATAGCTTTATTTGGAACTAATGTTCAATGTAATTTTAAAAATCTTCCTGCCCATCTTATTCTTGAAGATATGATACTTGAAAAGGCTGTTGCCGGTAAGAATATTACTGAATATCCTCCTTGTTTTATATATAGAGATGATAAAGAATATAAACGATATAGAAATTATGTTCCTTGGGAAGAACTTCGTAATGATATTAATTATCATACTGGGGATGAAACTACAAGCCAACCAAATAATATATTTGTTGAAGCGGTTTTTTATGAACATGATTGGATAACTCGTACTAAGTGTGCTGATGCTATTGCTTGGATGTGGAAATATAAGAATAATAAAGTAGAATATATTAAACCTAATGTTAATAATCAGAATAAGATTTCTGTTGTATTTAAAGATAGTTGGGGAATTTAT
Lanzhou_Shi_20120101_China_488	Lanzhou_Shi|20120101|China|488	A	SRA Sample ERR589821 94	20120101	201201		Lanzhou Shi	35.8617	104.195	35.86166,104.195397			China				haplotype called by gretel version 0.0.8											SRA			ERP006678	Gut and Oral Microbiome Dysbiosis in Rheumatoid Arthritis	Bacterial infection has long been implicated with rheumatoid arthritis (RA), but a systematic analysis of the probiotic and pathogenic microbiome in RA has been lacking. It is not clear whether and how the gut or oral microbial community is compositionally and functionally altered in RA, and whether and how the microbiota at different body sites overlap. Here we perform whole-genome shotgun sequencing for fecal, dental and salivary samples from a large cohort of RA patients, analyze metagenomic linkage groups to construct an RA classifier, and assemble a pathogenâ€™s draft genome using SOAPMeta.	TCAGGTGGGTCGCCGATCGCACGAGCGGCCGGGACTGCCCCCTTTAACGTGTCGTGCGGGAGCACGGTGGTGGATCGTAGGCGGGGGTGCCCCTCATTACCCGCTTCTGGACTCGGCCGCAGGGTGGTTCCAATTTTCGCGGCCCCCTGCCTTACAATTGAGCGGTCGGCCCATTTGTTCCCTTCTCTTTTTTCTAAACTTCCTTTGTCCCCTTTAGACGATAGTTCCCATCCGATCCCGGGGTTCGGCGGCTGCAAATTGCGATACGGGGGCGGGAGTTCGGCTTCCCCGGTGGGCTGGTTTCCACGGACCGGTGAGGCGCGGGTGTACGGCAAAAAATGTGAAACCCCCTTGCCCGCTTTCGCGCTTCCCGGCGGGAAGCAGGGTTACCCGCCCCTTGAGTACCGCGAGCCCTTCCCCGGGGGGCACGAGGGTGGAGGAAATCGACGCACGCGGAAACACCTCGGCAGCGTTAGTTCGAGACCTGGGGAACCACGCGTCATACGGCCCAGCGGGCCTCTAGTCGGTGCAGAATCCGTATAGTTGTCGTCCTATTACAAAGCCACCGGGAACCCCTAGTCTCATGAGGGGAGGATACCTGCCGGTGTGTACCCAGTGTAGACATGGGGCGATTGCTACGGGAGAGTTTTGCGATCCGCATGCGCGCCGCGAGAAGGAGGGCGCCGGGGGGACCACGGCAACGGGGGCTGGGGGGCGGCGCGCGGAGATGCGAAATTAAGGAACGGCCTAGAGCGGGCGGTGTGGTGGTGGCCGAGGCGTCGTAGGCGACCCGCTGTACCTGGAGGCGACGGGTTCCAGACCGCCTTTGGGGGGCTGGTGCCCGTTATCTAGGGCCGGGCAGGTAGGACCCGAGGACGTGACCCGGGCGCCGGCGAGGAAGGGAGCGGAGGCGGCGGCCCGAGGGACTTTTCCTACACATTCCCTCCCCGGCCTGCGGGAGGGGCTCGGCGCGGCGTCCGACCGGTTTCGGTGGTTTCTGCCTCCCACTGCCCGTAGCTATCCGTGGGTACTATGCGCCTCGGGAGCGGGACATCGGCGTGGTTCTCGGGCGCTGGTCGGACCAGACCACTATCCGGGGAGCTGTTGCCGGCCCGGTAGACCGCCTTCAGGCCCGGGACGGTCCACTGTCGGTCTGGGGGGGGCCCCGGGCCACGGGTGTGCCGCGCTCGGGCGGGCCACAACGGAGACCCCGGCTTTGGAACCCTCCTGCGGA
Lanzhou_Shi_20120101_China_489	Lanzhou_Shi|20120101|China|489	A	SRA Sample ERR589821 95	20120101	201201		Lanzhou Shi	35.8617	104.195	35.86166,104.195397			China				haplotype called by gretel version 0.0.8											SRA			ERP006678	Gut and Oral Microbiome Dysbiosis in Rheumatoid Arthritis	Bacterial infection has long been implicated with rheumatoid arthritis (RA), but a systematic analysis of the probiotic and pathogenic microbiome in RA has been lacking. It is not clear whether and how the gut or oral microbial community is compositionally and functionally altered in RA, and whether and how the microbiota at different body sites overlap. Here we perform whole-genome shotgun sequencing for fecal, dental and salivary samples from a large cohort of RA patients, analyze metagenomic linkage groups to construct an RA classifier, and assemble a pathogenâ€™s draft genome using SOAPMeta.	TCGGCTCGGACGCCTTTCCCACGCGCGGCCTGGACTGCCCCCTTTAACGTGTCGTGCGGGAGCACCGTGGTGGATCGTAGGCGGGGGTGCCCCTCATTACCCGCTTCTGGACTCGGCCGCAGGGTGGTTCCAATTTTCGCGGCCCCCTGCCTTACAATTGAGCGGTCGGCCCATTTGTTCCCTTCTCTTTTTTCTAAACTTCCTTTGTCCCCTTTAGACGATAGTTCCCATCCGATCCCGGGGTTCGGCGGCTGCAAATTGCGATACGGGGGCGGGAGTTCGGCTTCCCCGGTGGGCTGGTTTCCACGGACCGGTGAGGCGCGGGTGTACGGCAAAAAATGTGAAACCCCCTTGCCCGCTTTCGCGCTTCCCGGCGGGAAGCAGGGTTACCCGCCCCTTGAGTACCGCGAGCCCTTCCCCGGGGGGCACGAGGGTGGAGGAAATCGACGCACGCGGAAACACCTCGGCAGCGTTAGTTCGAGACCTGGGGAACCACGCGTCATACGGCCCAGCGGGCCTCTAGTCGGTGCAGAATCCGTATAGTTGTCGTCCTATTACAAAGCCACCGGGAACCCCTAGTCTCATGAGGGGAGGATACCTGCCGGTGTGTACCCAGTGTAGACATGGGGCGATTGCTACGGGAGAGTTTTGCGATCCGCATGCGCGCCGCGAGAAGGAGGGCGCCGGGGGGACCACGGCAACGGGGGCTGGGGGGCGGCGCGCGGAGATGCGAAATTAAGGAACGGCCTAGAGCGGGCGGTGTGGTGGTGGCCGAGGCGTCGTAGGCGACCCGCTGTACCTGGAGGCGACGGGTTCCAGACCGCCTTTGGGGGGCTGGTGCCCGTTATCTAGGGCCGGGCAGGTAGGACCCGAGGACGTGACCCGGGCGCCGGCGAGGAAGGGAGCGGAGGCGGCGGCCCGAGGGACTTTTCCTACACATTCCCTCCCCGGCCTGCGGGAGGGGCTCGGCGCGGCGTCCGACCGGTTTCGGTGGTTTCTGCCTCCCACTGCCCGTAGCTATCCGTGGGTACTATGCGCCTCGGGAGCGGGACATCGGCGTGGTTCTCGGGCGCTGGTCGGACCAGACCACTATCCGGGGAGCTGTTGCCGGCCCGGTAGACCGCCTTCAGGCCCGGGACGGTCCACTGTCGGTCTGGGGGGGGCCCCGGGCCACGGGTGTGCCGCGCTCGGGCGGGCCACAACGGAGACCCCGGCTTTGGAACCCTCCTGCGGA
Lanzhou_Shi_20120101_China_49	Lanzhou_Shi|20120101|China|49	A	SRA Sample ERR1018206 23	20120101	201201		Lanzhou Shi	35.8617	104.195	35.86166,104.195397			China				haplotype called by gretel version 0.0.8											SRA			ERP012177	Metagenomic analysis of fecal microbiome as a tool towards targeted non-invasive biomarkers for colorectal cancer	We performed a metagenome-wide association study on fecal samples from 74 CRC patients and 54 controls from China and validated the results in 16 patients and 24 controls from Denmark. We further validated the biomarkers in two published cohorts from France and Austria. Finally, we employed targeted quantitative PCR (qPCR) assays to evaluate the diagnostic potential of selected biomarkers in an independent Chinese cohort of 47 patients and 109 controls.	CATGCTCGCACGATCGTTCACGCGATAGTCCCTTAGTCGGGAGAAGATAGGGTTGGCGTAGGAGCATCCAACGGTTCCAGGGATGGTGGGTAGGAACTGAACGTCGGGATGACCAATCTACGGAGCCTGGGACATATTATAGGCATGAGAATTTAGGCCAGGGAGCTAACGTATTAACAGTTACAGGGACAACTGGTGGCATAAACCTATGACGGTGAATAATCGTAGATTGATAATTTACAAAACGAGACATAAGTATGCTTTGGCAGAGGAATTATATATTCATACCCGTCAGGGGGTGAAGGTGTAGTAGAGGTAAAAGGAAAGAAGCATAACCACGATTGAAACGAAATGAACTGGGCAAGCCACAGTCTGCAACCTGTACCAATGTGAATTCCGAGAGCTCCTCTGGCCCTGAACTGGCGGCAACTAGAGAATGGTTCCATGGGCACCAAAGAAAGGGCAGACTGAAAGAAGGGGCGACAAGGCGTGCCGACGGATTTATAGCAATCGAGGTACTAAACAGCACGAAAAGTGCATAATCGATTAGATCGAGGAAGAGGAAACTAGGTTAGTAGAGAAGAATAAAACTAAGCAAGAAGAGGATTACGAATGACAGGAACCAGATCGGAGGTAAACAAATGGCAGCGAAGGTGAGAAGCGTGACGAGAATATTGCGACGCGCAGTCCTGAGCTAGCAGAAGACAAATGGAGGTAATTCACCGGAAACTACAACTAAGGAGATAGGGAGCTAAGTAGATTCAGGACCCACGAACGGTGGTCGTAAAGAGTAAGAGTATAGAAGCGGAGAGGGAACACTTTGAAGGAAACCATAGGGACAGAAGAGTTAGAGTGGTAGGGATCAGCGAGTAGAGAAAGAGATAGAAATCACACCGATCACCTGAAAGGAAACGGTTGAGACGGGAGGGGAGCATAAGACATGAGATACTCGGCACGGGAAGAAACATGCACTTATTCTAAGGAATGAGAGAGGCACCGAATCTCTAGAGAGAAGCTGGCGGGATGTGCTATAACTTAAGCCCAGGCAAATAGGGACGAGGAAGAGCATGATAGCAGGATTAGACGGGGAGGCGAGGTGTGGGGATCGAGAACAGATTAGACCACAAGAATGGTACTAAAATGGGGAGCACTATGGAACAGAATACAGAAAGAAGAAAATGTAGAGTCTTAGGAGGGCCGCGTCGAGAAGGGGGAGTAGAACTATGAGGGGATTCCAAAGGCCAAATGAAGTTAGAGACAACGATGCTA
Lanzhou_Shi_20120101_China_490	Lanzhou_Shi|20120101|China|490	A	SRA Sample ERR589821 96	20120101	201201		Lanzhou Shi	35.8617	104.195	35.86166,104.195397			China				haplotype called by gretel version 0.0.8											SRA			ERP006678	Gut and Oral Microbiome Dysbiosis in Rheumatoid Arthritis	Bacterial infection has long been implicated with rheumatoid arthritis (RA), but a systematic analysis of the probiotic and pathogenic microbiome in RA has been lacking. It is not clear whether and how the gut or oral microbial community is compositionally and functionally altered in RA, and whether and how the microbiota at different body sites overlap. Here we perform whole-genome shotgun sequencing for fecal, dental and salivary samples from a large cohort of RA patients, analyze metagenomic linkage groups to construct an RA classifier, and assemble a pathogenâ€™s draft genome using SOAPMeta.	TCAGTTGGCGCACCAATCGGACGAGCGGCCGGGACTGCCCCCTTTAACGTGTCGTGCGGGAGCACGGTGGTGGATCGTAGGCGGGGGTGCCCCTCATTACCCGCTTCTGGACTCGGCCGCAGGGTGGTTCCAATTTTCGCGGCCCCCTGCCTTACAATTGAGCGGTCGGCCCATTTGTTCCCTTCTCTTTTTTCTAAACTTCCTTTGTCCCCTTTAGACGATAGTTCCCATCCGATCCCGGGGTTCGGCGGCTGCAAATTGCGATACGGGGGCGGGAGTTCGGCTTCCCCGGTGGGCTGGTTTCCACGGACCGGTGAGGCGCGGGTGTACGGCAAAAAATGTGAAACCCCCTTGCCCGCTTTCGCGCTTCCCGGCGGGAAGCAGGGTTACCCGCCCCTTGAGTACCGCGAGCCCTTCCCCGGGGGGCACGAGGGTGGAGGAAATCGACGCACGCGGAAACACCTCGGCAGCGTTAGTTCGAGACCTGGGGAACCACGCGTCATACGGCCCAGCGGGCCTCTAGTCGGTGCAGAATCCGTATAGTTGTCGTCCTATTACAAAGCCACCGGGAACCCCTAGTCTCATGAGGGGAGGATACCTGCCGGTGTGTACCCAGTGTAGACATGGGGCGATTGCTACGGGAGAGTTTTGCGATCCGCATGCGCGCCGCGAGAAGGAGGGCGCCGGGGGGACCACGGCAACGGGGGCTGGGGGGCGGCGCGCGGAGATGCGAAATTAAGGAACGGCCTAGAGCGGGCGGTGTGGTGGTGGCCGAGGCGTCGTAGGCGACCCGCTGTACCTGGAGGCGACGGGTTCCAGACCGCCTTTGGGGGGCTGGTGCCCGTTATCTAGGGCCGGGCAGGTAGGACCCGAGGACGTGACCCGGGCGCCGGCGAGGAAGGGAGCGGAGGCGGCGGCCCGAGGGACTTTTCCTACACATTCCCTCCCCGGCCTGCGGGAGGGGCTCGGCGCGGCGTCCGACCGGTTTCGGTGGTTTCTGCCTCCCACTGCCCGTAGCTATCCGTGGGTACTATGCGCCTCGGGAGCGGGACATCGGCGTGGTTCTCGGGCGCTGGTCGGACCAGACCACTATCCGGGGAGCTGTTGCCGGCCCGGTAGACCGCCTTCAGGCCCGGGACGGTCCACTGTCGGTCTGGGGGGGGCCCCGGGCCACGGGTGTGCCGCGCTCGGGCGGGCCACAACGGAGACCCCGGCTTTGGAACCCTCCTGCGGA
Lanzhou_Shi_20120101_China_491	Lanzhou_Shi|20120101|China|491	A	SRA Sample ERR589821 97	20120101	201201		Lanzhou Shi	35.8617	104.195	35.86166,104.195397			China				haplotype called by gretel version 0.0.8											SRA			ERP006678	Gut and Oral Microbiome Dysbiosis in Rheumatoid Arthritis	Bacterial infection has long been implicated with rheumatoid arthritis (RA), but a systematic analysis of the probiotic and pathogenic microbiome in RA has been lacking. It is not clear whether and how the gut or oral microbial community is compositionally and functionally altered in RA, and whether and how the microbiota at different body sites overlap. Here we perform whole-genome shotgun sequencing for fecal, dental and salivary samples from a large cohort of RA patients, analyze metagenomic linkage groups to construct an RA classifier, and assemble a pathogenâ€™s draft genome using SOAPMeta.	TCGGGTCGCTCACCGATCGGACGAGCGGCCGGGACTGCCCCCTTTAACGTGTCGTGCGGGAGCACGGTGGTGGATCGTAGGCGGGGGTGCCCCTCATTACCCGCTTCTGGACTCGGCCGCAGGGTGGTTCCAATTTTCGCGGCCCCCTGCCTTACAATTGAGCGGTCGGCCCATTTGTTCCCTTCTCTTTTTTCTAAACTTCCTTTGTCCCCTTTAGACGATAGTTCCCATCCGATCCCGGGGTTCGGCGGCTGCAAATTGCGATACGGGGGCGGGAGTTCGGCTTCCCCGGTGGGCTGGTTTCCACGGACCGGTGAGGCGCGGGTGTACGGCAAAAAATGTGAAACCCCCTTGCCCGCTTTCGCGCTTCCCGGCGGGAAGCAGGGTTACCCGCCCCTTGAGTACCGCGAGCCCTTCCCCGGGGGGCACGAGGGTGGAGGAAATCGACGCACGCGGAAACACCTCGGCAGCGTTAGTTCGAGACCTGGGGAACCACGCGTCATACGGCCCAGCGGGCCTCTAGTCGGTGCAGAATCCGTATAGTTGTCGTCCTATTACAAAGCCACCGGGAACCCCTAGTCTCATGAGGGGAGGATACCTGCCGGTGTGTACCCAGTGTAGACATGGGGCGATTGCTACGGGAGAGTTTTGCGATCCGCATGCGCGCCGCGAGAAGGAGGGCGCCGGGGGGACCACGGCAACGGGGGCTGGGGGGCGGCGCGCGGAGATGCGAAATTAAGGAACGGCCTAGAGCGGGCGGTGTGGTGGTGGCCGAGGCGTCGTAGGCGACCCGCTGTACCTGGAGGCGACGGGTTCCAGACCGCCTTTGGGGGGCTGGTGCCCGTTATCTAGGGCCGGGCAGGTAGGACCCGAGGACGTGACCCGGGCGCCGGCGAGGAAGGGAGCGGAGGCGGCGGCCCGAGGGACTTTTCCTACACATTCCCTCCCCGGCCTGCGGGAGGGGCTCGGCGCGGCGTCCGACCGGTTTCGGTGGTTTCTGCCTCCCACTGCCCGTAGCTATCCGTGGGTACTATGCGCCTCGGGAGCGGGACATCGGCGTGGTTCTCGGGCGCTGGTCGGACCAGACCACTATCCGGGGAGCTGTTGCCGGCCCGGTAGACCGCCTTCAGGCCCGGGACGGTCCACTGTCGGTCTGGGGGGGGCCCCGGGCCACGGGTGTGCCGCGCTCGGGCGGGCCACAACGGAGACCCCGGCTTTGGAACCCTCCTGCGGA
Lanzhou_Shi_20120101_China_492	Lanzhou_Shi|20120101|China|492	A	SRA Sample ERR589821 98	20120101	201201		Lanzhou Shi	35.8617	104.195	35.86166,104.195397			China				haplotype called by gretel version 0.0.8											SRA			ERP006678	Gut and Oral Microbiome Dysbiosis in Rheumatoid Arthritis	Bacterial infection has long been implicated with rheumatoid arthritis (RA), but a systematic analysis of the probiotic and pathogenic microbiome in RA has been lacking. It is not clear whether and how the gut or oral microbial community is compositionally and functionally altered in RA, and whether and how the microbiota at different body sites overlap. Here we perform whole-genome shotgun sequencing for fecal, dental and salivary samples from a large cohort of RA patients, analyze metagenomic linkage groups to construct an RA classifier, and assemble a pathogenâ€™s draft genome using SOAPMeta.	TCAGCTGGCACGCCGATCGCACGAGCGGCCGGGACTGCCCCCTTTAACGTGTCGTGCGGGAGCACCGTGGTGGATCGTAGGCGGGGGTGCCCCTCATTACCCGCTTCTGGACTCGGCCGCAGGGTGGTTCCAATTTTCGCGGCCCCCTGCCTTACAATTGAGCGGTCGGCCCATTTGTTCCCTTCTCTTTTTTCTAAACTTCCTTTGTCCCCTTTAGACGATAGTTCCCATCCGATCCCGGGGTTCGGCGGCTGCAAATTGCGATACGGGGGCGGGAGTTCGGCTTCCCCGGTGGGCTGGTTTCCACGGACCGGTGAGGCGCGGGTGTACGGCAAAAAATGTGAAACCCCCTTGCCCGCTTTCGCGCTTCCCGGCGGGAAGCAGGGTTACCCGCCCCTTGAGTACCGCGAGCCCTTCCCCGGGGGGCACGAGGGTGGAGGAAATCGACGCACGCGGAAACACCTCGGCAGCGTTAGTTCGAGACCTGGGGAACCACGCGTCATACGGCCCAGCGGGCCTCTAGTCGGTGCAGAATCCGTATAGTTGTCGTCCTATTACAAAGCCACCGGGAACCCCTAGTCTCATGAGGGGAGGATACCTGCCGGTGTGTACCCAGTGTAGACATGGGGCGATTGCTACGGGAGAGTTTTGCGATCCGCATGCGCGCCGCGAGAAGGAGGGCGCCGGGGGGACCACGGCAACGGGGGCTGGGGGGCGGCGCGCGGAGATGCGAAATTAAGGAACGGCCTAGAGCGGGCGGTGTGGTGGTGGCCGAGGCGTCGTAGGCGACCCGCTGTACCTGGAGGCGACGGGTTCCAGACCGCCTTTGGGGGGCTGGTGCCCGTTATCTAGGGCCGGGCAGGTAGGACCCGAGGACGTGACCCGGGCGCCGGCGAGGAAGGGAGCGGAGGCGGCGGCCCGAGGGACTTTTCCTACACATTCCCTCCCCGGCCTGCGGGAGGGGCTCGGCGCGGCGTCCGACCGGTTTCGGTGGTTTCTGCCTCCCACTGCCCGTAGCTATCCGTGGGTACTATGCGCCTCGGGAGCGGGACATCGGCGTGGTTCTCGGGCGCTGGTCGGACCAGACCACTATCCGGGGAGCTGTTGCCGGCCCGGTAGACCGCCTTCAGGCCCGGGACGGTCCACTGTCGGTCTGGGGGGGGCCCCGGGCCACGGGTGTGCCGCGCTCGGGCGGGCCACAACGGAGACCCCGGCTTTGGAACCCTCCTGCGGA
Lanzhou_Shi_20120101_China_493	Lanzhou_Shi|20120101|China|493	A	SRA Sample ERR589821 99	20120101	201201		Lanzhou Shi	35.8617	104.195	35.86166,104.195397			China				haplotype called by gretel version 0.0.8											SRA			ERP006678	Gut and Oral Microbiome Dysbiosis in Rheumatoid Arthritis	Bacterial infection has long been implicated with rheumatoid arthritis (RA), but a systematic analysis of the probiotic and pathogenic microbiome in RA has been lacking. It is not clear whether and how the gut or oral microbial community is compositionally and functionally altered in RA, and whether and how the microbiota at different body sites overlap. Here we perform whole-genome shotgun sequencing for fecal, dental and salivary samples from a large cohort of RA patients, analyze metagenomic linkage groups to construct an RA classifier, and assemble a pathogenâ€™s draft genome using SOAPMeta.	TCGGTTCGCGTACCGATCGCACGAGCGGACGGGACTGCCCCCTTTAACGTGTCGTGCGGGAGCACGGTGGTGGATCGTAGGCGGGGGTGCCCCTCATTACCCGCTTCTGGACTCGGCCGCAGGGTGGTTCCAATTTTCGCGGCCCCCTGCCTTACAATTGAGCGGTCGGCCCATTTGTTCCCTTCTCTTTTTTCTAAACTTCCTTTGTCCCCTTTAGACGATAGTTCCCATCCGATCCCGGGGTTCGGCGGCTGCAAATTGCGATACGGGGGCGGGAGTTCGGCTTCCCCGGTGGGCTGGTTTCCACGGACCGGTGAGGCGCGGGTGTACGGCAAAAAATGTGAAACCCCCTTGCCCGCTTTCGCGCTTCCCGGCGGGAAGCAGGGTTACCCGCCCCTTGAGTACCGCGAGCCCTTCCCCGGGGGGCACGAGGGTGGAGGAAATCGACGCACGCGGAAACACCTCGGCAGCGTTAGTTCGAGACCTGGGGAACCACGCGTCATACGGCCCAGCGGGCCTCTAGTCGGTGCAGAATCCGTATAGTTGTCGTCCTATTACAAAGCCACCGGGAACCCCTAGTCTCATGAGGGGAGGATACCTGCCGGTGTGTACCCAGTGTAGACATGGGGCGATTGCTACGGGAGAGTTTTGCGATCCGCATGCGCGCCGCGAGAAGGAGGGCGCCGGGGGGACCACGGCAACGGGGGCTGGGGGGCGGCGCGCGGAGATGCGAAATTAAGGAACGGCCTAGAGCGGGCGGTGTGGTGGTGGCCGAGGCGTCGTAGGCGACCCGCTGTACCTGGAGGCGACGGGTTCCAGACCGCCTTTGGGGGGCTGGTGCCCGTTATCTAGGGCCGGGCAGGTAGGACCCGAGGACGTGACCCGGGCGCCGGCGAGGAAGGGAGCGGAGGCGGCGGCCCGAGGGACTTTTCCTACACATTCCCTCCCCGGCCTGCGGGAGGGGCTCGGCGCGGCGTCCGACCGGTTTCGGTGGTTTCTGCCTCCCACTGCCCGTAGCTATCCGTGGGTACTATGCGCCTCGGGAGCGGGACATCGGCGTGGTTCTCGGGCGCTGGTCGGACCAGACCACTATCCGGGGAGCTGTTGCCGGCCCGGTAGACCGCCTTCAGGCCCGGGACGGTCCACTGTCGGTCTGGGGGGGGCCCCGGGCCACGGGTGTGCCGCGCTCGGGCGGGCCACAACGGAGACCCCGGCTTTGGAACCCTCCTGCGGA
Lanzhou_Shi_20120101_China_494	Lanzhou_Shi|20120101|China|494	A	SRA Sample ERR589821 100	20120101	201201		Lanzhou Shi	35.8617	104.195	35.86166,104.195397			China				haplotype called by gretel version 0.0.8											SRA			ERP006678	Gut and Oral Microbiome Dysbiosis in Rheumatoid Arthritis	Bacterial infection has long been implicated with rheumatoid arthritis (RA), but a systematic analysis of the probiotic and pathogenic microbiome in RA has been lacking. It is not clear whether and how the gut or oral microbial community is compositionally and functionally altered in RA, and whether and how the microbiota at different body sites overlap. Here we perform whole-genome shotgun sequencing for fecal, dental and salivary samples from a large cohort of RA patients, analyze metagenomic linkage groups to construct an RA classifier, and assemble a pathogenâ€™s draft genome using SOAPMeta.	ACTTACAGGAGGCTTTGAATTACTAAATTTCAATTTACTCAGATAAACTCATAATTTGATGCCCCCTGGCCCCCGACCGGGGTAGTCATCGCGCCTCATTCCCCGCTTCTGGACTCGGCCGCAGGGTGGTTCCAATTTTCGCGGCCCCCTGCCTTACAATTGAGCGGTCGGCCCATTTGTTCCCTTCTCTTTTTTCTAAACTTCCTTTGTCCCCTTTAGACGATAGTTCCCATCCGATCCCGGGGTTCGGCGGCTGCAAATTGCGATACGGGGGCGGGAGTTCGGCTTCCCCGGTGGGCTGGTTTCCACGGACCGGTGAGGCGCGGGTGTACGGCAAAAAATGTGAAACCCCCTTGCCCGCTTTCCCGCTTCCCGGCGGGAAGCAGGGTTACCCGCCCCTTGAGTACCGCGAGCCCTTCCCCGGGGGGCACGAGGGTGGAGGAAATCGACGCACGCGGAAACACCTCGGCAGCGTTAGTTCGAGACCTGGGGAACCACGCGTCATACGGCCCAGCGGGCCTCTAGTCGGTGCAGAATCCGTATAGTTGTCGTCCTATTACAAAGCCACCGGGAACCCCTAGTCTCATGAGGGGAGGATACCTGCCGGTGTGTACCCAGTGTAGACATGGGGCGATTGCTACGGGAGAGTTTTGCGATCCGCATGCGCGCCGCGAGAAGGAGGGCGCCGGGGGGACCACGGCAACGGGGGCTGGGGGGCGGCGCGCGGAGATGCGAAATTAAGGAACGGCCTAGAGCGGGCGGTGTGGTGGTGGCCGAGGCGTCGTAGGCGACCCGCTGTACCTGGAGGCGACGGGTTCCAGACCGCCTTTGGGGGGCTGGTGCCCGTTATCTAGGGCCGGGCAGGTAGGACCCGAGGACGTGACCCGGGCGCCGGCGAGGAAGGGAGCGGAGGCGGCGGCCCGAGGGACTTTTCCTACACATTCCCTCCCCGGCCTGCGGGAGGGGCTCGGCGCGGCGTCCGACCGGTTTCGGTGGTTTCTGCCTCCCACTGCCCGTAGCTATCCGTGGGTACTATGCGCCTCGGGAGCGGGACATCGGCGTGGTTCTCGGGCGCTGGTCGGACCAGACCACTATCCGGGGAGCTGTTGCCGGCCCGGTAGACCGCCTTCAGGCCCGGGACGGTCCACTGTCGGTCTGGGGGGGGCCCCGGGCCACGGGTGTGCCGCGCTCGGGCGGGCCACAACGGAGACCCCGGCTTTGGAACCCTCCTGCGGA
Lanzhou_Shi_20120101_China_495	Lanzhou_Shi|20120101|China|495	A	SRA Sample ERR589821 101	20120101	201201		Lanzhou Shi	35.8617	104.195	35.86166,104.195397			China				haplotype called by gretel version 0.0.8											SRA			ERP006678	Gut and Oral Microbiome Dysbiosis in Rheumatoid Arthritis	Bacterial infection has long been implicated with rheumatoid arthritis (RA), but a systematic analysis of the probiotic and pathogenic microbiome in RA has been lacking. It is not clear whether and how the gut or oral microbial community is compositionally and functionally altered in RA, and whether and how the microbiota at different body sites overlap. Here we perform whole-genome shotgun sequencing for fecal, dental and salivary samples from a large cohort of RA patients, analyze metagenomic linkage groups to construct an RA classifier, and assemble a pathogenâ€™s draft genome using SOAPMeta.	TCAGGTCGCTCACCAATCGGACGAGCGGCCGGGACTGCCCCCTTTAACGTGTCGTGCGGGAGCACGGTGGTGGATCGTAGGCGGGGGGTGCCCCTCATTACCCGCTTCTGGACTCGGCCGCAGGGTGGTTCCAATTTTCGCGGCCCCCTGCCTTACAATTGAGCGGTCGGCCCATTTGTTCCCTTCTCTTTTTTCTAAACTTCCTTTGTCCCCTTTAGACGATAGTTCCCATCCGATCCCGGGGTTCGGCGGCTGCAAATTGCGATACGGGGGCGGGAGTTCGGCTTCCCCGGTGGGCTGGTTTCCACGGACCGGTGAGGCGCGGGTGTACGGCAAAAAATGTGAAACCCCCTTGCCCGCTTTCCCGCTTCCCGGCGGGAAGCAGGGTTACCCGCCCCTTGAGTACCGCGAGCCCTTCCCCGGGGGGCACGAGGGTGGAGGAAATCGACGCACGCGGAAACACCTCGGCAGCGTTAGTTCGAGACCTGGGGAACCACGCGTCATACGGCCCAGCGGGCCTCTAGTCGGTGCAGAATCCGTATAGTTGTCGTCCTATTACAAAGCCACCGGGAACCCCTAGTCTCATGAGGGGAGGATACCTGCCGGTGTGTACCCAGTGTAGACATGGGGCGATTGCTACGGGAGAGTTTTGCGATCCGCATGCGCGCCGCGAGAAGGAGGGCGCCGGGGGGACCACGGCAACGGGGGCTGGGGGGCGGCGCGCGGAGATGCGAAATTAAGGAACGGCCTAGAGCGGGCGGTGTGGTGGTGGCCGAGGCGTCGTAGGCGACCCGCTGTACCTGGAGGCGACGGGTTCCAGACCGCCTTTGGGGGGCTGGTGCCCGTTATCTAGGGCCGGGCAGGTAGGACCCGAGGACGTGACCCGGGCGCCGGCGAGGAAGGGAGCGGAGGCGGCGGCCCGAGGGACTTTTCCTACACATTCCCTCCCCGGCCTGCGGGAGGGGCTCGGCGCGGCGTCCGACCGGTTTCGGTGGTTTCTGCCTCCCACTGCCCGTAGCTATCCGTGGGTACTATGCGCCTCGGGAGCGGGACATCGGCGTGGTTCTCGGGCGCTGGTCGGACCAGACCACTATCCGGGGAGCTGTTGCCGGCCCGGTAGACCGCCTTCAGGCCCGGGACGGTCCACTGTCGGTCTGGGGGGGGCCCCGGGCCACGGGTGTGCCGCGCTCGGGCGGGCCACAACGGAGACCCCGGCTTTGGAACCCTCCTGCGGA
Lanzhou_Shi_20120101_China_496	Lanzhou_Shi|20120101|China|496	A	SRA Sample ERR589821 102	20120101	201201		Lanzhou Shi	35.8617	104.195	35.86166,104.195397			China				haplotype called by gretel version 0.0.8											SRA			ERP006678	Gut and Oral Microbiome Dysbiosis in Rheumatoid Arthritis	Bacterial infection has long been implicated with rheumatoid arthritis (RA), but a systematic analysis of the probiotic and pathogenic microbiome in RA has been lacking. It is not clear whether and how the gut or oral microbial community is compositionally and functionally altered in RA, and whether and how the microbiota at different body sites overlap. Here we perform whole-genome shotgun sequencing for fecal, dental and salivary samples from a large cohort of RA patients, analyze metagenomic linkage groups to construct an RA classifier, and assemble a pathogenâ€™s draft genome using SOAPMeta.	ACTTTTGGCTCACCAATCGGACGAGCGGCCGGGACTGCCCCCTTTAACGTGTCGTGCGGGAGCACGGTGGTGGATCGTAGGCGGGGGGTGCCCCTCATTACCCGCTTCTGGACTCGGCCGCAGGGTGGTTCCAATTTTCGCGGCCCCCTGCCTTACAATTGAGCGGTCGGCCCATTTGTTCCCTTCTCTTTTTTCTAAACTTCCTTTGTCCCCTTTAGACGATAGTTCCCATCCGATCCCGGGGTTCGGCGGCTGCAAATTGCGATACGGGGGCGGGAGTTCGGCTTCCCCGGTGGGCTGGTTTCCACGGACCGGTGAGGCGCGGGTGTACGGCAAAAAATGTGAAACCCCCTTGCCCGCTTTCCCGCTTCCCGGCGGGAAGCAGGGTTACCCGCCCCTTGAGTACCGCGAGCCCTTCCCCGGGGGGCACGAGGGTGGAGGAAATCGACGCACGCGGAAACACCTCGGCAGCGTTAGTTCGAGACCTGGGGAACCACGCGTCATACGGCCCAGCGGGCCTCTAGTCGGTGCAGAATCCGTATAGTTGTCGTCCTATTACAAAGCCACCGGGAACCCCTAGTCTCATGAGGGGAGGATACCTGCCGGTGTGTACCCAGTGTAGACATGGGGCGATTGCTACGGGAGAGTTTTGCGATCCGCATGCGCGCCGCGAGAAGGAGGGCGCCGGGGGGACCACGGCAACGGGGGCTGGGGGGCGGCGCGCGGAGATGCGAAATTAAGGAACGGCCTAGAGCGGGCGGTGTGGTGGTGGCCGAGGCGTCGTAGGCGACCCGCTGTACCTGGAGGCGACGGGTTCCAGACCGCCTTTGGGGGGCTGGTGCCCGTTATCTAGGGCCGGGCAGGTAGGACCCGAGGACGTGACCCGGGCGCCGGCGAGGAAGGGAGCGGAGGCGGCGGCCCGAGGGACTTTTCCTACACATTCCCTCCCCGGCCTGCGGGAGGGGCTCGGCGCGGCGTCCGACCGGTTTCGGTGGTTTCTGCCTCCCACTGCCCGTAGCTATCCGTGGGTACTATGCGCCTCGGGAGCGGGACATCGGCGTGGTTCTCGGGCGCTGGTCGGACCAGACCACTATCCGGGGAGCTGTTGCCGGCCCGGTAGACCGCCTTCAGGCCCGGGACGGTCCACTGTCGGTCTGGGGGGGGCCCCGGGCCACGGGTGTGCCGCGCTCGGGCGGGCCACAACGGAGACCCCGGCTTTGGAACCCTCCTGCGGA
Lanzhou_Shi_20120101_China_497	Lanzhou_Shi|20120101|China|497	A	SRA Sample ERR589821 103	20120101	201201		Lanzhou Shi	35.8617	104.195	35.86166,104.195397			China				haplotype called by gretel version 0.0.8											SRA			ERP006678	Gut and Oral Microbiome Dysbiosis in Rheumatoid Arthritis	Bacterial infection has long been implicated with rheumatoid arthritis (RA), but a systematic analysis of the probiotic and pathogenic microbiome in RA has been lacking. It is not clear whether and how the gut or oral microbial community is compositionally and functionally altered in RA, and whether and how the microbiota at different body sites overlap. Here we perform whole-genome shotgun sequencing for fecal, dental and salivary samples from a large cohort of RA patients, analyze metagenomic linkage groups to construct an RA classifier, and assemble a pathogenâ€™s draft genome using SOAPMeta.	TCGGCTCGCACGCCGATCGCACGAGCGGCCGGGACTGCCCCCTTTAACGTGTCGTGCGGGAGCACCGTGGTGGATCGTAGGCGGGGGGTGCCCCTCATTACCCGCTTCTGGACTCGGCCGCAGGGTGGTTCCAATTTTCGCGGCCCCCTGCCTTACAATTGAGCGGTCGGCCCATTTGTTCCCTTCTCTTTTTTCTAAACTTCCTTTGTCCCCTTTAGACGATAGTTCCCATCCGATCCCGGGGTTCGGCGGCTGCAAATTGCGATACGGGGGCGGGAGTTCGGCTTCCCCGGTGGGCTGGTTTCCACGGACCGGTGAGGCGCGGGTGTACGGCAAAAAATGTGAAACCCCCTTGCCCGCTTTCCCGCTTCCCGGCGGGAAGCAGGGTTACCCGCCCCTTGAGTACCGCGAGCCCTTCCCCGGGGGGCACGAGGGTGGAGGAAATCGACGCACGCGGAAACACCTCGGCAGCGTTAGTTCGAGACCTGGGGAACCACGCGTCATACGGCCCAGCGGGCCTCTAGTCGGTGCAGAATCCGTATAGTTGTCGTCCTATTACAAAGCCACCGGGAACCCCTAGTCTCATGAGGGGAGGATACCTGCCGGTGTGTACCCAGTGTAGACATGGGGCGATTGCTACGGGAGAGTTTTGCGATCCGCATGCGCGCCGCGAGAAGGAGGGCGCCGGGGGGACCACGGCAACGGGGGCTGGGGGGCGGCGCGCGGAGATGCGAAATTAAGGAACGGCCTAGAGCGGGCGGTGTGGTGGTGGCCGAGGCGTCGTAGGCGACCCGCTGTACCTGGAGGCGACGGGTTCCAGACCGCCTTTGGGGGGCTGGTGCCCGTTATCTAGGGCCGGGCAGGTAGGACCCGAGGACGTGACCCGGGCGCCGGCGAGGAAGGGAGCGGAGGCGGCGGCCCGAGGGACTTTTCCTACACATTCCCTCCCCGGCCTGCGGGAGGGGCTCGGCGCGGCGTCCGACCGGTTTCGGTGGTTTCTGCCTCCCACTGCCCGTAGCTATCCGTGGGTACTATGCGCCTCGGGAGCGGGACATCGGCGTGGTTCTCGGGCGCTGGTCGGACCAGACCACTATCCGGGGAGCTGTTGCCGGCCCGGTAGACCGCCTTCAGGCCCGGGACGGTCCACTGTCGGTCTGGGGGGGGCCCCGGGCCACGGGTGTGCCGCGCTCGGGCGGGCCACAACGGAGACCCCGGCTTTGGAACCCTCCTGCGGA
Lanzhou_Shi_20120101_China_498	Lanzhou_Shi|20120101|China|498	A	SRA Sample ERR589821 104	20120101	201201		Lanzhou Shi	35.8617	104.195	35.86166,104.195397			China				haplotype called by gretel version 0.0.8											SRA			ERP006678	Gut and Oral Microbiome Dysbiosis in Rheumatoid Arthritis	Bacterial infection has long been implicated with rheumatoid arthritis (RA), but a systematic analysis of the probiotic and pathogenic microbiome in RA has been lacking. It is not clear whether and how the gut or oral microbial community is compositionally and functionally altered in RA, and whether and how the microbiota at different body sites overlap. Here we perform whole-genome shotgun sequencing for fecal, dental and salivary samples from a large cohort of RA patients, analyze metagenomic linkage groups to construct an RA classifier, and assemble a pathogenâ€™s draft genome using SOAPMeta.	ACAGGTGGCTCACCAATCGGACGAGCGGCCGGGACTGCCCCCTTTAACGTGTCGTGCGGGAGCACGGTGGTGGATCGTAGGCGGGGGGTGCCCCTCATTACCCGCTTCTGGACTCGGCCGCAGGGTGGTTCCAATTTTCGCGGCCCCCTGCCTTACAATTGAGCGGTCGGCCCATTTGTTCCCTTCTCTTTTTTCTAAACTTCCTTTGTCCCCTTTAGACGATAGTTCCCATCCGATCCCGGGGTTCGGCGGCTGCAAATTGCGATACGGGGGCGGGAGTTCGGCTTCCCCGGTGGGCTGGTTTCCACGGACCGGTGAGGCGCGGGTGTACGGCAAAAAATGTGAAACCCCCTTGCCCGCTTTCCCGCTTCCCGGCGGGAAGCAGGGTTACCCGCCCCTTGAGTACCGCGAGCCCTTCCCCGGGGGGCACGAGGGTGGAGGAAATCGACGCACGCGGAAACACCTCGGCAGCGTTAGTTCGAGACCTGGGGAACCACGCGTCATACGGCCCAGCGGGCCTCTAGTCGGTGCAGAATCCGTATAGTTGTCGTCCTATTACAAAGCCACCGGGAACCCCTAGTCTCATGAGGGGAGGATACCTGCCGGTGTGTACCCAGTGTAGACATGGGGCGATTGCTACGGGAGAGTTTTGCGATCCGCATGCGCGCCGCGAGAAGGAGGGCGCCGGGGGGACCACGGCAACGGGGGCTGGGGGGCGGCGCGCGGAGATGCGAAATTAAGGAACGGCCTAGAGCGGGCGGTGTGGTGGTGGCCGAGGCGTCGTAGGCGACCCGCTGTACCTGGAGGCGACGGGTTCCAGACCGCCTTTGGGGGGCTGGTGCCCGTTATCTAGGGCCGGGCAGGTAGGACCCGAGGACGTGACCCGGGCGCCGGCGAGGAAGGGAGCGGAGGCGGCGGCCCGAGGGACTTTTCCTACACATTCCCTCCCCGGCCTGCGGGAGGGGCTCGGCGCGGCGTCCGACCGGTTTCGGTGGTTTCTGCCTCCCACTGCCCGTAGCTATCCGTGGGTACTATGCGCCTCGGGAGCGGGACATCGGCGTGGTTCTCGGGCGCTGGTCGGACCAGACCACTATCCGGGGAGCTGTTGCCGGCCCGGTAGACCGCCTTCAGGCCCGGGACGGTCCACTGTCGGTCTGGGGGGGGCCCCGGGCCACGGGTGTGCCGCGCTCGGGCGGGCCACAACGGAGACCCCGGCTTTGGAACCCTCCTGCGGA
Lanzhou_Shi_20120101_China_499	Lanzhou_Shi|20120101|China|499	A	SRA Sample ERR589821 105	20120101	201201		Lanzhou Shi	35.8617	104.195	35.86166,104.195397			China				haplotype called by gretel version 0.0.8											SRA			ERP006678	Gut and Oral Microbiome Dysbiosis in Rheumatoid Arthritis	Bacterial infection has long been implicated with rheumatoid arthritis (RA), but a systematic analysis of the probiotic and pathogenic microbiome in RA has been lacking. It is not clear whether and how the gut or oral microbial community is compositionally and functionally altered in RA, and whether and how the microbiota at different body sites overlap. Here we perform whole-genome shotgun sequencing for fecal, dental and salivary samples from a large cohort of RA patients, analyze metagenomic linkage groups to construct an RA classifier, and assemble a pathogenâ€™s draft genome using SOAPMeta.	TCAGTTCGCGCACCGATCGGACGAGCGGCCGGGACTGCCCCCTTTAACGTGTCGTGCGGGAGCACGGTGGTGGATCGTAGGCGGGGGGTGCCCCTCATTACCCGCTTCTGGACTCGGCCGCAGGGTGGTTCCAATTTTCGCGGCCCCCTGCCTTACAATTGAGCGGTCGGCCCATTTGTTCCCTTCTCTTTTTTCTAAACTTCCTTTGTCCCCTTTAGACGATAGTTCCCATCCGATCCCGGGGTTCGGCGGCTGCAAATTGCGATACGGGGGCGGGAGTTCGGCTTCCCCGGTGGGCTGGTTTCCACGGACCGGTGAGGCGCGGGTGTACGGCAAAAAATGTGAAACCCCCTTGCCCGCTTTCCCGCTTCCCGGCGGGAAGCAGGGTTACCCGCCCCTTGAGTACCGCGAGCCCTTCCCCGGGGGGCACGAGGGTGGAGGAAATCGACGCACGCGGAAACACCTCGGCAGCGTTAGTTCGAGACCTGGGGAACCACGCGTCATACGGCCCAGCGGGCCTCTAGTCGGTGCAGAATCCGTATAGTTGTCGTCCTATTACAAAGCCACCGGGAACCCCTAGTCTCATGAGGGGAGGATACCTGCCGGTGTGTACCCAGTGTAGACATGGGGCGATTGCTACGGGAGAGTTTTGCGATCCGCATGCGCGCCGCGAGAAGGAGGGCGCCGGGGGGACCACGGCAACGGGGGCTGGGGGGCGGCGCGCGGAGATGCGAAATTAAGGAACGGCCTAGAGCGGGCGGTGTGGTGGTGGCCGAGGCGTCGTAGGCGACCCGCTGTACCTGGAGGCGACGGGTTCCAGACCGCCTTTGGGGGGCTGGTGCCCGTTATCTAGGGCCGGGCAGGTAGGACCCGAGGACGTGACCCGGGCGCCGGCGAGGAAGGGAGCGGAGGCGGCGGCCCGAGGGACTTTTCCTACACATTCCCTCCCCGGCCTGCGGGAGGGGCTCGGCGCGGCGTCCGACCGGTTTCGGTGGTTTCTGCCTCCCACTGCCCGTAGCTATCCGTGGGTACTATGCGCCTCGGGAGCGGGACATCGGCGTGGTTCTCGGGCGCTGGTCGGACCAGACCACTATCCGGGGAGCTGTTGCCGGCCCGGTAGACCGCCTTCAGGCCCGGGACGGTCCACTGTCGGTCTGGGGGGGGCCCCGGGCCACGGGTGTGCCGCGCTCGGGCGGGCCACAACGGAGACCCCGGCTTTGGAACCCTCCTGCGGA
Lanzhou_Shi_20120101_China_5	Lanzhou_Shi|20120101|China|5	A	SRA Sample ERR1018201 2	20120101	201201		Lanzhou Shi	35.8617	104.195	35.86166,104.195397			China				haplotype called by gretel version 0.0.8											SRA			ERP012177	Metagenomic analysis of fecal microbiome as a tool towards targeted non-invasive biomarkers for colorectal cancer	We performed a metagenome-wide association study on fecal samples from 74 CRC patients and 54 controls from China and validated the results in 16 patients and 24 controls from Denmark. We further validated the biomarkers in two published cohorts from France and Austria. Finally, we employed targeted quantitative PCR (qPCR) assays to evaluate the diagnostic potential of selected biomarkers in an independent Chinese cohort of 47 patients and 109 controls.	AATGCTCGTCTGATTGTTGGTGATATAACTGTTACTTCGGGGAAACATTGGTTTGGCTGGCCGTCAGGTCTATGGGGGCGAGGAAGGATTGCGTCATTGTGGATACCTCTGCATGAGGAGCCACGGCACGTGCCACAGATGTTTTTGTGAGATCCCGGCGTTCCGGGAGGGGGTGGTGGGGGTTGTTTCTATCGTCGATCGCAGGGTCCGGGACCTGTTCGGTGTTGTCCTTTTGGGGGCTGACCGAAAACAAGGTAGGGATGGGTGCGGTTTTGACTACCATGGCTACAGTAATCAGTACGACGTGCGTGTCCCTTGTATAGGGGCTACTGTGTAGGCTACTTGCCGCGCTGCGCTGCATGATGTCAAGTTTGGGTGAACCATTTACTGAAGGGTCGGGGCGCTGAGGAGGTTCACCTGTCGCCAGTTCAAACCGTTTAAAGGCTGGATTGGGTCGCATCGCGACACACAAAGATGAGAAGCATAGTAGGGGGCCGAGATCATCACTCCGTATGCGAGAACGATGTTCCCTCCCCGTATCTTACGGTGGTAGCGCCCCCGCCGAAGCAGAGGGCTCTTACTCCATTGGACGATATACCAAATCATCGGGTTCTTCAGGGTGCGCTGCCGTATCCGACCCACCGGCGAGCCAAAATAATCCCAGTGGCGTTGAGAGTAGGCTACGGGGGATGGAGAAACCCAGCCTATTACAGACGTTAGGCACCATTTCTGGAAAGCACCGGGCGTATGAGTACGAGGGGGGTCGGGAGGGGAGCGCAGCGGGTCAAACACAGACATTTGCTCTACGACCGGATCCGAGGTTCGGCGGACGTTTTCACTGCCCAATGCGGAGAGTAGACGAACACTGTCACGACTATGGCGATGGGGCACGATAGCCGAGATCTTATGCTAGAGTGCGGGCGGAAATGCTGACAGAGTCAACGGGGGGGGTGGGGCTGGTTAGGAGCATGCCCCTTGCAAGGGTAATTGTTCCGACAGTGGCCCTGAGCCTGGGTCACTCTAGGATGGGCGGACTAGCGGGAGCTACTATTTAGCGTCGGTTCTGGCACTGCCGAAAAGGACCCTCGCGTGCATTATCCATCTCCCTGCGAGCATAACACCTATGGGGGGATGCGGGTGTCGTGGGGGATCAACACCTCCTTACACCCTCGATTGCCCGCCACTGGTGCGAACGCGGTCCCTTCTTCCTAGAGCGGCCAGATACCTCCTAGATTGGTTGTGTACAGCGCCGGCGGTTGGCTGCAACGGGGAGGAGTGGCTCGCATCCGCCAATAGGGCTGCTAAAAATAGGCAGC
Lanzhou_Shi_20120101_China_50	Lanzhou_Shi|20120101|China|50	A	SRA Sample ERR1018206 24	20120101	201201		Lanzhou Shi	35.8617	104.195	35.86166,104.195397			China				haplotype called by gretel version 0.0.8											SRA			ERP012177	Metagenomic analysis of fecal microbiome as a tool towards targeted non-invasive biomarkers for colorectal cancer	We performed a metagenome-wide association study on fecal samples from 74 CRC patients and 54 controls from China and validated the results in 16 patients and 24 controls from Denmark. We further validated the biomarkers in two published cohorts from France and Austria. Finally, we employed targeted quantitative PCR (qPCR) assays to evaluate the diagnostic potential of selected biomarkers in an independent Chinese cohort of 47 patients and 109 controls.	ACGGATATTATGGTTGTTAATGATAGAATTAAACTTAATAATATTAGAGCTCCAACTCCTAATATTCTTGGTAACCTTTCTCCTCATCCATATAATTGTGATGGTAAAGATAGATGTTGTCAACTTATTATTAATAGTGCTAAGAGAATTCCTTGGCAAGAAGTTAAATATATCGCCGAATTCGGAGCCAGTGCAAGGGGTACCAAAGGCCTGGGATAAGGAACATGAGGATCAGCTAAAGCGTAAAGGTTGGGCGCGGTATATTCATAATAAAACGTATAAGGAATATATAATTATTAGTATTAATAAAATGAAAAAGAAAGATCCAGGTGAATGGCTTAATGATGGTATGTAGACCGTTGATGGCCCTGCACATTGAGGGCGTAGCAGACGTGCCAGAGGGACCATCGCGGCTCTAGCACGTCTCACGAGTCCCCTGCCGCACCTCGACCATCTTTCCATGGCACCAAAGAAAGGGCAGACTGAAAGAAGGGGCGACAAGGCGTGCCGACGGATTTATAGCAATCGAGGTACTAAACAGCACGAAAAGTGCATAATCGATTAGATCGAGGAAGAGGAAACTAGGTTAGTAGAGAAGAATAAAACTAAGCAAGAAGAGGATTACGAATGACAGGAACCAGATCGGAGGTAAACAAATGGCAGCGAAGGTGAGAAGCGTGACGAGAATATTGCGACGCGCAGTCCTGAGCTAGCAGAAGACAAATGGAGGTAATTCACCGGAAACTACAACTAAGGAGATAGGGAGCTAAGTAGATTCAGGACCCACGAACGGTGGTCGTAAAGAGTAAGAGTATAGAAGCGGAGAGGGAACACTTTGAAGGAAACCATAGGGACAGAAGAGTTAGAGTGGTAGGGATCAGCGAGTAGAGAAAGAGATAGAAATCACACCGATCACCTGAAAGGAAACGGTTGAGACGGGAGGGGAGCATAAGACATGAGATACTCGGCACGGGAAGAAACATGCACTTATTCTAAGGAATGAGAGAGGCACCGAATCTCTAGAGAGAAGCTGGCGGGATGTGCTATAACTTAAGCCCAGGCAAATAGGGACGAGGAAGAGCATGATAGCAGGATTAGACGGGGAGGCGAGGTGTGGGGATCGAGAACAGATTAGACCACAAGAATGGTACTAAAATGGGGAGCACTATGGAACAGAATACAGAAAGAAGAAAATGTAGAGTCTTAGGAGGGCCGCGTCGAGAAGGGGGAGTAGAACTATGAGGGGATTCCAAAGGCCAAATGAAGTTAGAGACAACGATGCTA
Lanzhou_Shi_20120101_China_500	Lanzhou_Shi|20120101|China|500	A	SRA Sample ERR589821 106	20120101	201201		Lanzhou Shi	35.8617	104.195	35.86166,104.195397			China				haplotype called by gretel version 0.0.8											SRA			ERP006678	Gut and Oral Microbiome Dysbiosis in Rheumatoid Arthritis	Bacterial infection has long been implicated with rheumatoid arthritis (RA), but a systematic analysis of the probiotic and pathogenic microbiome in RA has been lacking. It is not clear whether and how the gut or oral microbial community is compositionally and functionally altered in RA, and whether and how the microbiota at different body sites overlap. Here we perform whole-genome shotgun sequencing for fecal, dental and salivary samples from a large cohort of RA patients, analyze metagenomic linkage groups to construct an RA classifier, and assemble a pathogenâ€™s draft genome using SOAPMeta.	ACTTACAGGAGGCTGGATCAGGTTGGGGCGCCGGAACTTCCCCATTTAAAGTGTCGTACGGGCAGCACCGTGGTGGAGCGTAGGCGGGGGGCGCGCCTCATTACCCGCTTCTGGACTCGGCCGCAGGGTGGTTCCAATTTTCGCGGCCCCCTGCCTTACAATTGAGCGGTCGGCCCATTTGTTCCCTTCTCTTTTTTCTAAACTTCCTTTGTCCCCTTTAGACGATAGTTCCCATCCGATCCCGGGGTTCGGCGGCTGCAAATTGCGATACGGGGGCGGGAGTTCGGCTTCCCCGGTGGGCTGGTTTCCACGGACCGGTGAGGCGCGGGTGTACGGCAAAAAATGTGAAACCCCCTTGCCCGCTTTCCCGCTTCCCGGCGGGAAGCAGGGTTACCCGCCCCTTGAGTACCGCGAGCCCTTCCCCGGGGGGCACGAGGGTGGAGGAAATCGACGCACGCGGAAACACCTCGGCAGCGTTAGTTCGAGACCTGGGGAACCACGCGTCATACGGCCCAGCGGGCCTCTAGTCGGTGCAGAATCCGTATAGTTGTCGTCCTATTACAAAGCCACCGGGAACCCCTAGTCTCATGAGGGGAGGATACCTGCCGGTGTGTACCCAGTGTAGACATGGGGCGATTGCTACGGGAGAGTTTTGCGATCCGCATGCGCGCCGCGAGAAGGAGGGCGCCGGGGGGACCACGGCAACGGGGGCTGGGGGGCGGCGCGCGGAGATGCGAAATTAAGGAACGGCCTAGAGCGGGCGGTGTGGTGGTGGCCGAGGCGTCGTAGGCGACCCGCTGTACCTGGAGGCGACGGGTTCCAGACCGCCTTTGGGGGGCTGGTGCCCGTTATCTAGGGCCGGGCAGGTAGGACCCGAGGACGTGACCCGGGCGCCGGCGAGGAAGGGAGCGGAGGCGGCGGCCCGAGGGACTTTTCCTACACATTCCCTCCCCGGCCTGCGGGAGGGGCTCGGCGCGGCGTCCGACCGGTTTCGGTGGTTTCTGCCTCCCACTGCCCGTAGCTATCCGTGGGTACTATGCGCCTCGGGAGCGGGACATCGGCGTGGTTCTCGGGCGCTGGTCGGACCAGACCACTATCCGGGGAGCTGTTGCCGGCCCGGTAGACCGCCTTCAGGCCCGGGACGGTCCACTGTCGGTCTGGGGGGGGCCCCGGGCCACGGGTGTGCCGCGCTCGGGCGGGCCACAACGGAGACCCCGGCTTTGGAACCCTCCTGCGGA
Lanzhou_Shi_20120101_China_501	Lanzhou_Shi|20120101|China|501	A	SRA Sample ERR589821 107	20120101	201201		Lanzhou Shi	35.8617	104.195	35.86166,104.195397			China				haplotype called by gretel version 0.0.8											SRA			ERP006678	Gut and Oral Microbiome Dysbiosis in Rheumatoid Arthritis	Bacterial infection has long been implicated with rheumatoid arthritis (RA), but a systematic analysis of the probiotic and pathogenic microbiome in RA has been lacking. It is not clear whether and how the gut or oral microbial community is compositionally and functionally altered in RA, and whether and how the microbiota at different body sites overlap. Here we perform whole-genome shotgun sequencing for fecal, dental and salivary samples from a large cohort of RA patients, analyze metagenomic linkage groups to construct an RA classifier, and assemble a pathogenâ€™s draft genome using SOAPMeta.	TCTTTTTGCGCACCAATCGGACGAGCGGCCGGGACTGCCCCCTTTAACGTGTCGTGCGGGAGCACGGTGGTGGATCGTAGGCGGGGGGTGCCCCTCATTACCCGCTTCTGGACTCGGCCGCAGGGTGGTTCCAATTTTCGCGGCCCCCTGCCTTACAATTGAGCGGTCGGCCCATTTGTTCCCTTCTCTTTTTTCTAAACTTCCTTTGTCCCCTTTAGACGATAGTTCCCATCCGATCCCGGGGTTCGGCGGCTGCAAATTGCGATACGGGGGCGGGAGTTCGGCTTCCCCGGTGGGCTGGTTTCCACGGACCGGTGAGGCGCGGGTGTACGGCAAAAAATGTGAAACCCCCTTGCCCGCTTTCCCGCTTCCCGGCGGGAAGCAGGGTTACCCGCCCCTTGAGTACCGCGAGCCCTTCCCCGGGGGGCACGAGGGTGGAGGAAATCGACGCACGCGGAAACACCTCGGCAGCGTTAGTTCGAGACCTGGGGAACCACGCGTCATACGGCCCAGCGGGCCTCTAGTCGGTGCAGAATCCGTATAGTTGTCGTCCTATTACAAAGCCACCGGGAACCCCTAGTCTCATGAGGGGAGGATACCTGCCGGTGTGTACCCAGTGTAGACATGGGGCGATTGCTACGGGAGAGTTTTGCGATCCGCATGCGCGCCGCGAGAAGGAGGGCGCCGGGGGGACCACGGCAACGGGGGCTGGGGGGCGGCGCGCGGAGATGCGAAATTAAGGAACGGCCTAGAGCGGGCGGTGTGGTGGTGGCCGAGGCGTCGTAGGCGACCCGCTGTACCTGGAGGCGACGGGTTCCAGACCGCCTTTGGGGGGCTGGTGCCCGTTATCTAGGGCCGGGCAGGTAGGACCCGAGGACGTGACCCGGGCGCCGGCGAGGAAGGGAGCGGAGGCGGCGGCCCGAGGGACTTTTCCTACACATTCCCTCCCCGGCCTGCGGGAGGGGCTCGGCGCGGCGTCCGACCGGTTTCGGTGGTTTCTGCCTCCCACTGCCCGTAGCTATCCGTGGGTACTATGCGCCTCGGGAGCGGGACATCGGCGTGGTTCTCGGGCGCTGGTCGGACCAGACCACTATCCGGGGAGCTGTTGCCGGCCCGGTAGACCGCCTTCAGGCCCGGGACGGTCCACTGTCGGTCTGGGGGGGGCCCCGGGCCACGGGTGTGCCGCGCTCGGGCGGGCCACAACGGAGACCCCGGCTTTGGAACCCTCCTGCGGA
Lanzhou_Shi_20120101_China_502	Lanzhou_Shi|20120101|China|502	A	SRA Sample ERR589821 108	20120101	201201		Lanzhou Shi	35.8617	104.195	35.86166,104.195397			China				haplotype called by gretel version 0.0.8											SRA			ERP006678	Gut and Oral Microbiome Dysbiosis in Rheumatoid Arthritis	Bacterial infection has long been implicated with rheumatoid arthritis (RA), but a systematic analysis of the probiotic and pathogenic microbiome in RA has been lacking. It is not clear whether and how the gut or oral microbial community is compositionally and functionally altered in RA, and whether and how the microbiota at different body sites overlap. Here we perform whole-genome shotgun sequencing for fecal, dental and salivary samples from a large cohort of RA patients, analyze metagenomic linkage groups to construct an RA classifier, and assemble a pathogenâ€™s draft genome using SOAPMeta.	ACTTACAGGAGGCTGGACCCTAGCGCGGCGCGGAACTGCCCCATTTAAAGTGTCGTGCGGGAGCACCGTGGTGGATCGTAGGCGGGGGGTGCCCCTCATTACCCGCTTCTGGACTCGGCCGCAGGGTGGTTCCAATTTTCGCGGCCCCCTGCCTTACAATTGAGCGGTCGGCCCATTTGTTCCCTTCTCTTTTTTCTAAACTTCCTTTGTCCCCTTTAGACGATAGTTCCCATCCGATCCCGGGGTTCGGCGGCTGCAAATTGCGATACGGGGGCGGGAGTTCGGCTTCCCCGGTGGGCTGGTTTCCACGGACCGGTGAGGCGCGGGTGTACGGCAAAAAATGTGAAACCCCCTTGCCCGCTTTCCCGCTTCCCGGCGGGAAGCAGGGTTACCCGCCCCTTGAGTACCGCGAGCCCTTCCCCGGGGGGCACGAGGGTGGAGGAAATCGACGCACGCGGAAACACCTCGGCAGCGTTAGTTCGAGACCTGGGGAACCACGCGTCATACGGCCCAGCGGGCCTCTAGTCGGTGCAGAATCCGTATAGTTGTCGTCCTATTACAAAGCCACCGGGAACCCCTAGTCTCATGAGGGGAGGATACCTGCCGGTGTGTACCCAGTGTAGACATGGGGCGATTGCTACGGGAGAGTTTTGCGATCCGCATGCGCGCCGCGAGAAGGAGGGCGCCGGGGGGACCACGGCAACGGGGGCTGGGGGGCGGCGCGCGGAGATGCGAAATTAAGGAACGGCCTAGAGCGGGCGGTGTGGTGGTGGCCGAGGCGTCGTAGGCGACCCGCTGTACCTGGAGGCGACGGGTTCCAGACCGCCTTTGGGGGGCTGGTGCCCGTTATCTAGGGCCGGGCAGGTAGGACCCGAGGACGTGACCCGGGCGCCGGCGAGGAAGGGAGCGGAGGCGGCGGCCCGAGGGACTTTTCCTACACATTCCCTCCCCGGCCTGCGGGAGGGGCTCGGCGCGGCGTCCGACCGGTTTCGGTGGTTTCTGCCTCCCACTGCCCGTAGCTATCCGTGGGTACTATGCGCCTCGGGAGCGGGACATCGGCGTGGTTCTCGGGCGCTGGTCGGACCAGACCACTATCCGGGGAGCTGTTGCCGGCCCGGTAGACCGCCTTCAGGCCCGGGACGGTCCACTGTCGGTCTGGGGGGGGCCCCGGGCCACGGGTGTGCCGCGCTCGGGCGGGCCACAACGGAGACCCCGGCTTTGGAACCCTCCTGCGGA
Lanzhou_Shi_20120101_China_503	Lanzhou_Shi|20120101|China|503	A	SRA Sample ERR589821 109	20120101	201201		Lanzhou Shi	35.8617	104.195	35.86166,104.195397			China				haplotype called by gretel version 0.0.8											SRA			ERP006678	Gut and Oral Microbiome Dysbiosis in Rheumatoid Arthritis	Bacterial infection has long been implicated with rheumatoid arthritis (RA), but a systematic analysis of the probiotic and pathogenic microbiome in RA has been lacking. It is not clear whether and how the gut or oral microbial community is compositionally and functionally altered in RA, and whether and how the microbiota at different body sites overlap. Here we perform whole-genome shotgun sequencing for fecal, dental and salivary samples from a large cohort of RA patients, analyze metagenomic linkage groups to construct an RA classifier, and assemble a pathogenâ€™s draft genome using SOAPMeta.	TCAGGTGGCTCACCGATCGGACGAGCGGCCGGGACTGCCCCCTTTAACGTGTCGTGCGGGAGCACGGTGGTGGATCGTAGGCGGGGGGTGCCCCTCATTACCCGCTTCTGGACTCGGCCGCAGGGTGGTTCCAATTTTCGCGGCCCCCTGCCTTACAATTGAGCGGTCGGCCCATTTGTTCCCTTCTCTTTTTTCTAAACTTCCTTTGTCCCCTTTAGACGATAGTTCCCATCCGATCCCGGGGTTCGGCGGCTGCAAATTGCGATACGGGGGCGGGAGTTCGGCTTCCCCGGTGGGCTGGTTTCCACGGACCGGTGAGGCGCGGGTGTACGGCAAAAAATGTGAAACCCCCTTGCCCGCTTTCCCGCTTCCCGGCGGGAAGCAGGGTTACCCGCCCCTTGAGTACCGCGAGCCCTTCCCCGGGGGGCACGAGGGTGGAGGAAATCGACGCACGCGGAAACACCTCGGCAGCGTTAGTTCGAGACCTGGGGAACCACGCGTCATACGGCCCAGCGGGCCTCTAGTCGGTGCAGAATCCGTATAGTTGTCGTCCTATTACAAAGCCACCGGGAACCCCTAGTCTCATGAGGGGAGGATACCTGCCGGTGTGTACCCAGTGTAGACATGGGGCGATTGCTACGGGAGAGTTTTGCGATCCGCATGCGCGCCGCGAGAAGGAGGGCGCCGGGGGGACCACGGCAACGGGGGCTGGGGGGCGGCGCGCGGAGATGCGAAATTAAGGAACGGCCTAGAGCGGGCGGTGTGGTGGTGGCCGAGGCGTCGTAGGCGACCCGCTGTACCTGGAGGCGACGGGTTCCAGACCGCCTTTGGGGGGCTGGTGCCCGTTATCTAGGGCCGGGCAGGTAGGACCCGAGGACGTGACCCGGGCGCCGGCGAGGAAGGGAGCGGAGGCGGCGGCCCGAGGGACTTTTCCTACACATTCCCTCCCCGGCCTGCGGGAGGGGCTCGGCGCGGCGTCCGACCGGTTTCGGTGGTTTCTGCCTCCCACTGCCCGTAGCTATCCGTGGGTACTATGCGCCTCGGGAGCGGGACATCGGCGTGGTTCTCGGGCGCTGGTCGGACCAGACCACTATCCGGGGAGCTGTTGCCGGCCCGGTAGACCGCCTTCAGGCCCGGGACGGTCCACTGTCGGTCTGGGGGGGGCCCCGGGCCACGGGTGTGCCGCGCTCGGGCGGGCCACAACGGAGACCCCGGCTTTGGAACCCTCCTGCGGA
Lanzhou_Shi_20120101_China_504	Lanzhou_Shi|20120101|China|504	A	SRA Sample ERR589821 110	20120101	201201		Lanzhou Shi	35.8617	104.195	35.86166,104.195397			China				haplotype called by gretel version 0.0.8											SRA			ERP006678	Gut and Oral Microbiome Dysbiosis in Rheumatoid Arthritis	Bacterial infection has long been implicated with rheumatoid arthritis (RA), but a systematic analysis of the probiotic and pathogenic microbiome in RA has been lacking. It is not clear whether and how the gut or oral microbial community is compositionally and functionally altered in RA, and whether and how the microbiota at different body sites overlap. Here we perform whole-genome shotgun sequencing for fecal, dental and salivary samples from a large cohort of RA patients, analyze metagenomic linkage groups to construct an RA classifier, and assemble a pathogenâ€™s draft genome using SOAPMeta.	ACGGCTCGCACGAATAGCCCGAGCGCGGCCGGGACTGCCCCCTTTAACGTGTCGTGCGGGAGCACCGTGGTGGATCGTAGGCGGGGGGTGCCCCTCATTACCCGCTTCTGGACTCGGCCGCAGGGTGGTTCCAATTTTCGCGGCCCCCTGCCTTACAATTGAGCGGTCGGCCCATTTGTTCCCTTCTCTTTTTTCTAAACTTCCTTTGTCCCCTTTAGACGATAGTTCCCATCCGATCCCGGGGTTCGGCGGCTGCAAATTGCGATACGGGGGCGGGAGTTCGGCTTCCCCGGTGGGCTGGTTTCCACGGACCGGTGAGGCGCGGGTGTACGGCAAAAAATGTGAAACCCCCTTGCCCGCTTTCCCGCTTCCCGGCGGGAAGCAGGGTTACCCGCCCCTTGAGTACCGCGAGCCCTTCCCCGGGGGGCACGAGGGTGGAGGAAATCGACGCACGCGGAAACACCTCGGCAGCGTTAGTTCGAGACCTGGGGAACCACGCGTCATACGGCCCAGCGGGCCTCTAGTCGGTGCAGAATCCGTATAGTTGTCGTCCTATTACAAAGCCACCGGGAACCCCTAGTCTCATGAGGGGAGGATACCTGCCGGTGTGTACCCAGTGTAGACATGGGGCGATTGCTACGGGAGAGTTTTGCGATCCGCATGCGCGCCGCGAGAAGGAGGGCGCCGGGGGGACCACGGCAACGGGGGCTGGGGGGCGGCGCGCGGAGATGCGAAATTAAGGAACGGCCTAGAGCGGGCGGTGTGGTGGTGGCCGAGGCGTCGTAGGCGACCCGCTGTACCTGGAGGCGACGGGTTCCAGACCGCCTTTGGGGGGCTGGTGCCCGTTATCTAGGGCCGGGCAGGTAGGACCCGAGGACGTGACCCGGGCGCCGGCGAGGAAGGGAGCGGAGGCGGCGGCCCGAGGGACTTTTCCTACACATTCCCTCCCCGGCCTGCGGGAGGGGCTCGGCGCGGCGTCCGACCGGTTTCGGTGGTTTCTGCCTCCCACTGCCCGTAGCTATCCGTGGGTACTATGCGCCTCGGGAGCGGGACATCGGCGTGGTTCTCGGGCGCTGGTCGGACCAGACCACTATCCGGGGAGCTGTTGCCGGCCCGGTAGACCGCCTTCAGGCCCGGGACGGTCCACTGTCGGTCTGGGGGGGGCCCCGGGCCACGGGTGTGCCGCGCTCGGGCGGGCCACAACGGAGACCCCGGCTTTGGAACCCTCCTGCGGA
Lanzhou_Shi_20120101_China_505	Lanzhou_Shi|20120101|China|505	A	SRA Sample ERR589821 111	20120101	201201		Lanzhou Shi	35.8617	104.195	35.86166,104.195397			China				haplotype called by gretel version 0.0.8											SRA			ERP006678	Gut and Oral Microbiome Dysbiosis in Rheumatoid Arthritis	Bacterial infection has long been implicated with rheumatoid arthritis (RA), but a systematic analysis of the probiotic and pathogenic microbiome in RA has been lacking. It is not clear whether and how the gut or oral microbial community is compositionally and functionally altered in RA, and whether and how the microbiota at different body sites overlap. Here we perform whole-genome shotgun sequencing for fecal, dental and salivary samples from a large cohort of RA patients, analyze metagenomic linkage groups to construct an RA classifier, and assemble a pathogenâ€™s draft genome using SOAPMeta.	TCTTTTGGCTCACCAATCGGACGAGCGGCCGGGACTGCCCCCTTTAACGTGTCGTGCGGGAGCACGGTGGTGGATCGTAGGCGGGGGGTGCCCCTCATTACCCGCTTCTGGACTCGGCCGCAGGGTGGTTCCAATTTTCGCGGCCCCCTGCCTTACAATTGAGCGGTCGGCCCATTTGTTCCCTTCTCTTTTTTCTAAACTTCCTTTGTCCCCTTTAGACGATAGTTCCCATCCGATCCCGGGGTTCGGCGGCTGCAAATTGCGATACGGGGGCGGGAGTTCGGCTTCCCCGGTGGGCTGGTTTCCACGGACCGGTGAGGCGCGGGTGTACGGCAAAAAATGTGAAACCCCCTTGCCCGCTTTCCCGCTTCCCGGCGGGAAGCAGGGTTACCCGCCCCTTGAGTACCGCGAGCCCTTCCCCGGGGGGCACGAGGGTGGAGGAAATCGACGCACGCGGAAACACCTCGGCAGCGTTAGTTCGAGACCTGGGGAACCACGCGTCATACGGCCCAGCGGGCCTCTAGTCGGTGCAGAATCCGTATAGTTGTCGTCCTATTACAAAGCCACCGGGAACCCCTAGTCTCATGAGGGGAGGATACCTGCCGGTGTGTACCCAGTGTAGACATGGGGCGATTGCTACGGGAGAGTTTTGCGATCCGCATGCGCGCCGCGAGAAGGAGGGCGCCGGGGGGACCACGGCAACGGGGGCTGGGGGGCGGCGCGCGGAGATGCGAAATTAAGGAACGGCCTAGAGCGGGCGGTGTGGTGGTGGCCGAGGCGTCGTAGGCGACCCGCTGTACCTGGAGGCGACGGGTTCCAGACCGCCTTTGGGGGGCTGGTGCCCGTTATCTAGGGCCGGGCAGGTAGGACCCGAGGACGTGACCCGGGCGCCGGCGAGGAAGGGAGCGGAGGCGGCGGCCCGAGGGACTTTTCCTACACATTCCCTCCCCGGCCTGCGGGAGGGGCTCGGCGCGGCGTCCGACCGGTTTCGGTGGTTTCTGCCTCCCACTGCCCGTAGCTATCCGTGGGTACTATGCGCCTCGGGAGCGGGACATCGGCGTGGTTCTCGGGCGCTGGTCGGACCAGACCACTATCCGGGGAGCTGTTGCCGGCCCGGTAGACCGCCTTCAGGCCCGGGACGGTCCACTGTCGGTCTGGGGGGGGCCCCGGGCCACGGGTGTGCCGCGCTCGGGCGGGCCACAACGGAGACCCCGGCTTTGGAACCCTCCTGCGGA
Lanzhou_Shi_20120101_China_506	Lanzhou_Shi|20120101|China|506	A	SRA Sample ERR589821 112	20120101	201201		Lanzhou Shi	35.8617	104.195	35.86166,104.195397			China				haplotype called by gretel version 0.0.8											SRA			ERP006678	Gut and Oral Microbiome Dysbiosis in Rheumatoid Arthritis	Bacterial infection has long been implicated with rheumatoid arthritis (RA), but a systematic analysis of the probiotic and pathogenic microbiome in RA has been lacking. It is not clear whether and how the gut or oral microbial community is compositionally and functionally altered in RA, and whether and how the microbiota at different body sites overlap. Here we perform whole-genome shotgun sequencing for fecal, dental and salivary samples from a large cohort of RA patients, analyze metagenomic linkage groups to construct an RA classifier, and assemble a pathogenâ€™s draft genome using SOAPMeta.	ACTAACAGGATAGGTAGCACTACGAAAGTTTAGCATTAACAAAAGCTCAAAGTGTGCGTATTGGAAGCACCAGGGTGGAGCGTAGGCGGGGGGCGCCCCTCATTACCCGCTTCTGGACTCGGCCGCAGGGTGGTTCCAATTTTCGCGGCCCCCTGCCTTACAATTGAGCGGTCGGCCCATTTGTTCCCTTCTCTTTTTTCTAAACTTCCTTTGTCCCCTTTAGACGATAGTTCCCATCCGATCCCGGGGTTCGGCGGCTGCAAATTGCGATACGGGGGCGGGAGTTCGGCTTCCCCGGTGGGCTGGTTTCCACGGACCGGTGAGGCGCGGGTGTACGGCAAAAAATGTGAAACCCCCTTGCCCGCTTTCCCGCTTCCCGGCGGGAAGCAGGGTTACCCGCCCCTTGAGTACCGCGAGCCCTTCCCCGGGGGGCACGAGGGTGGAGGAAATCGACGCACGCGGAAACACCTCGGCAGCGTTAGTTCGAGACCTGGGGAACCACGCGTCATACGGCCCAGCGGGCCTCTAGTCGGTGCAGAATCCGTATAGTTGTCGTCCTATTACAAAGCCACCGGGAACCCCTAGTCTCATGAGGGGAGGATACCTGCCGGTGTGTACCCAGTGTAGACATGGGGCGATTGCTACGGGAGAGTTTTGCGATCCGCATGCGCGCCGCGAGAAGGAGGGCGCCGGGGGGACCACGGCAACGGGGGCTGGGGGGCGGCGCGCGGAGATGCGAAATTAAGGAACGGCCTAGAGCGGGCGGTGTGGTGGTGGCCGAGGCGTCGTAGGCGACCCGCTGTACCTGGAGGCGACGGGTTCCAGACCGCCTTTGGGGGGCTGGTGCCCGTTATCTAGGGCCGGGCAGGTAGGACCCGAGGACGTGACCCGGGCGCCGGCGAGGAAGGGAGCGGAGGCGGCGGCCCGAGGGACTTTTCCTACACATTCCCTCCCCGGCCTGCGGGAGGGGCTCGGCGCGGCGTCCGACCGGTTTCGGTGGTTTCTGCCTCCCACTGCCCGTAGCTATCCGTGGGTACTATGCGCCTCGGGAGCGGGACATCGGCGTGGTTCTCGGGCGCTGGTCGGACCAGACCACTATCCGGGGAGCTGTTGCCGGCCCGGTAGACCGCCTTCAGGCCCGGGACGGTCCACTGTCGGTCTGGGGGGGGCCCCGGGCCACGGGTGTGCCGCGCTCGGGCGGGCCACAACGGAGACCCCGGCTTTGGAACCCTCCTGCGGA
Lanzhou_Shi_20120101_China_507	Lanzhou_Shi|20120101|China|507	A	SRA Sample ERR589821 113	20120101	201201		Lanzhou Shi	35.8617	104.195	35.86166,104.195397			China				haplotype called by gretel version 0.0.8											SRA			ERP006678	Gut and Oral Microbiome Dysbiosis in Rheumatoid Arthritis	Bacterial infection has long been implicated with rheumatoid arthritis (RA), but a systematic analysis of the probiotic and pathogenic microbiome in RA has been lacking. It is not clear whether and how the gut or oral microbial community is compositionally and functionally altered in RA, and whether and how the microbiota at different body sites overlap. Here we perform whole-genome shotgun sequencing for fecal, dental and salivary samples from a large cohort of RA patients, analyze metagenomic linkage groups to construct an RA classifier, and assemble a pathogenâ€™s draft genome using SOAPMeta.	TCAGGTCGCGCACCGATCGCACGAGCGGCCGGGACTGCCCCCTTTAACGTGTCGTGTGGGAGCACGATGGTGGATCGTAGGCGGGGGGTGCCCCTCATTACCCGCTTCTGGACTCGGCCGCAGGGTGGTTCCAATTTTCGCGGCCCCCTGCCTTACAATTGAGCGGTCGGCCCATTTGTTCCCTTCTCTTTTTTCTAAACTTCCTTTGTCCCCTTTAGACGATAGTTCCCATCCGATCCCGGGGTTCGGCGGCTGCAAATTGCGATACGGGGGCGGGAGTTCGGCTTCCCCGGTGGGCTGGTTTCCACGGACCGGTGAGGCGCGGGTGTACGGCAAAAAATGTGAAACCCCCTTGCCCGCTTTCCCGCTTCCCGGCGGGAAGCAGGGTTACCCGCCCCTTGAGTACCGCGAGCCCTTCCCCGGGGGGCACGAGGGTGGAGGAAATCGACGCACGCGGAAACACCTCGGCAGCGTTAGTTCGAGACCTGGGGAACCACGCGTCATACGGCCCAGCGGGCCTCTAGTCGGTGCAGAATCCGTATAGTTGTCGTCCTATTACAAAGCCACCGGGAACCCCTAGTCTCATGAGGGGAGGATACCTGCCGGTGTGTACCCAGTGTAGACATGGGGCGATTGCTACGGGAGAGTTTTGCGATCCGCATGCGCGCCGCGAGAAGGAGGGCGCCGGGGGGACCACGGCAACGGGGGCTGGGGGGCGGCGCGCGGAGATGCGAAATTAAGGAACGGCCTAGAGCGGGCGGTGTGGTGGTGGCCGAGGCGTCGTAGGCGACCCGCTGTACCTGGAGGCGACGGGTTCCAGACCGCCTTTGGGGGGCTGGTGCCCGTTATCTAGGGCCGGGCAGGTAGGACCCGAGGACGTGACCCGGGCGCCGGCGAGGAAGGGAGCGGAGGCGGCGGCCCGAGGGACTTTTCCTACACATTCCCTCCCCGGCCTGCGGGAGGGGCTCGGCGCGGCGTCCGACCGGTTTCGGTGGTTTCTGCCTCCCACTGCCCGTAGCTATCCGTGGGTACTATGCGCCTCGGGAGCGGGACATCGGCGTGGTTCTCGGGCGCTGGTCGGACCAGACCACTATCCGGGGAGCTGTTGCCGGCCCGGTAGACCGCCTTCAGGCCCGGGACGGTCCACTGTCGGTCTGGGGGGGGCCCCGGGCCACGGGTGTGCCGCGCTCGGGCGGGCCACAACGGAGACCCCGGCTTTGGAACCCTCCTGCGGA
Lanzhou_Shi_20120101_China_508	Lanzhou_Shi|20120101|China|508	A	SRA Sample ERR589821 114	20120101	201201		Lanzhou Shi	35.8617	104.195	35.86166,104.195397			China				haplotype called by gretel version 0.0.8											SRA			ERP006678	Gut and Oral Microbiome Dysbiosis in Rheumatoid Arthritis	Bacterial infection has long been implicated with rheumatoid arthritis (RA), but a systematic analysis of the probiotic and pathogenic microbiome in RA has been lacking. It is not clear whether and how the gut or oral microbial community is compositionally and functionally altered in RA, and whether and how the microbiota at different body sites overlap. Here we perform whole-genome shotgun sequencing for fecal, dental and salivary samples from a large cohort of RA patients, analyze metagenomic linkage groups to construct an RA classifier, and assemble a pathogenâ€™s draft genome using SOAPMeta.	ACGGCTCGCACGAATAGCCCGAGCGCGGCCGGGACTGCCCCCTTTAACGTGTCGTGTGGGAGCACCATGGTGGATCGTAGGCGGGGGGTGCCCCTCATTACCCGCTTCTGGACTCGGCCGCAGGGTGGTTCCAATTTTCGCGGCCCCCTGCCTTACAATTGAGCGGTCGGCCCATTTGTTCCCTTCTCTTTTTTCTAAACTTCCTTTGTCCCCTTTAGACGATAGTTCCCATCCGATCCCGGGGTTCGGCGGCTGCAAATTGCGATACGGGGGCGGGAGTTCGGCTTCCCCGGTGGGCTGGTTTCCACGGACCGGTGAGGCGCGGGTGTACGGCAAAAAATGTGAAACCCCCTTGCCCGCTTTCCCGCTTCCCGGCGGGAAGCAGGGTTACCCGCCCCTTGAGTACCGCGAGCCCTTCCCCGGGGGGCACGAGGGTGGAGGAAATCGACGCACGCGGAAACACCTCGGCAGCGTTAGTTCGAGACCTGGGGAACCACGCGTCATACGGCCCAGCGGGCCTCTAGTCGGTGCAGAATCCGTATAGTTGTCGTCCTATTACAAAGCCACCGGGAACCCCTAGTCTCATGAGGGGAGGATACCTGCCGGTGTGTACCCAGTGTAGACATGGGGCGATTGCTACGGGAGAGTTTTGCGATCCGCATGCGCGCCGCGAGAAGGAGGGCGCCGGGGGGACCACGGCAACGGGGGCTGGGGGGCGGCGCGCGGAGATGCGAAATTAAGGAACGGCCTAGAGCGGGCGGTGTGGTGGTGGCCGAGGCGTCGTAGGCGACCCGCTGTACCTGGAGGCGACGGGTTCCAGACCGCCTTTGGGGGGCTGGTGCCCGTTATCTAGGGCCGGGCAGGTAGGACCCGAGGACGTGACCCGGGCGCCGGCGAGGAAGGGAGCGGAGGCGGCGGCCCGAGGGACTTTTCCTACACATTCCCTCCCCGGCCTGCGGGAGGGGCTCGGCGCGGCGTCCGACCGGTTTCGGTGGTTTCTGCCTCCCACTGCCCGTAGCTATCCGTGGGTACTATGCGCCTCGGGAGCGGGACATCGGCGTGGTTCTCGGGCGCTGGTCGGACCAGACCACTATCCGGGGAGCTGTTGCCGGCCCGGTAGACCGCCTTCAGGCCCGGGACGGTCCACTGTCGGTCTGGGGGGGGCCCCGGGCCACGGGTGTGCCGCGCTCGGGCGGGCCACAACGGAGACCCCGGCTTTGGAACCCTCCTGCGGA
Lanzhou_Shi_20120101_China_509	Lanzhou_Shi|20120101|China|509	A	SRA Sample ERR589821 115	20120101	201201		Lanzhou Shi	35.8617	104.195	35.86166,104.195397			China				haplotype called by gretel version 0.0.8											SRA			ERP006678	Gut and Oral Microbiome Dysbiosis in Rheumatoid Arthritis	Bacterial infection has long been implicated with rheumatoid arthritis (RA), but a systematic analysis of the probiotic and pathogenic microbiome in RA has been lacking. It is not clear whether and how the gut or oral microbial community is compositionally and functionally altered in RA, and whether and how the microbiota at different body sites overlap. Here we perform whole-genome shotgun sequencing for fecal, dental and salivary samples from a large cohort of RA patients, analyze metagenomic linkage groups to construct an RA classifier, and assemble a pathogenâ€™s draft genome using SOAPMeta.	TCTTTTGGCGCACCAATCGGACGAGCGGCCGGGACTGCCCCCTTTAACGTGTCGTGTGGGAGCACGATGGTGGATCGTAGGCGGGGGGTGCCCCTCATTACCCGCTTCTGGACTCGGCCGCAGGGTGGTTCCAATTTTCGCGGCCCCCTGCCTTACAATTGAGCGGTCGGCCCATTTGTTCCCTTCTCTTTTTTCTAAACTTCCTTTGTCCCCTTTAGACGATAGTTCCCATCCGATCCCGGGGTTCGGCGGCTGCAAATTGCGATACGGGGGCGGGAGTTCGGCTTCCCCGGTGGGCTGGTTTCCACGGACCGGTGAGGCGCGGGTGTACGGCAAAAAATGTGAAACCCCCTTGCCCGCTTTCCCGCTTCCCGGCGGGAAGCAGGGTTACCCGCCCCTTGAGTACCGCGAGCCCTTCCCCGGGGGGCACGAGGGTGGAGGAAATCGACGCACGCGGAAACACCTCGGCAGCGTTAGTTCGAGACCTGGGGAACCACGCGTCATACGGCCCAGCGGGCCTCTAGTCGGTGCAGAATCCGTATAGTTGTCGTCCTATTACAAAGCCACCGGGAACCCCTAGTCTCATGAGGGGAGGATACCTGCCGGTGTGTACCCAGTGTAGACATGGGGCGATTGCTACGGGAGAGTTTTGCGATCCGCATGCGCGCCGCGAGAAGGAGGGCGCCGGGGGGACCACGGCAACGGGGGCTGGGGGGCGGCGCGCGGAGATGCGAAATTAAGGAACGGCCTAGAGCGGGCGGTGTGGTGGTGGCCGAGGCGTCGTAGGCGACCCGCTGTACCTGGAGGCGACGGGTTCCAGACCGCCTTTGGGGGGCTGGTGCCCGTTATCTAGGGCCGGGCAGGTAGGACCCGAGGACGTGACCCGGGCGCCGGCGAGGAAGGGAGCGGAGGCGGCGGCCCGAGGGACTTTTCCTACACATTCCCTCCCCGGCCTGCGGGAGGGGCTCGGCGCGGCGTCCGACCGGTTTCGGTGGTTTCTGCCTCCCACTGCCCGTAGCTATCCGTGGGTACTATGCGCCTCGGGAGCGGGACATCGGCGTGGTTCTCGGGCGCTGGTCGGACCAGACCACTATCCGGGGAGCTGTTGCCGGCCCGGTAGACCGCCTTCAGGCCCGGGACGGTCCACTGTCGGTCTGGGGGGGGCCCCGGGCCACGGGTGTGCCGCGCTCGGGCGGGCCACAACGGAGACCCCGGCTTTGGAACCCTCCTGCGGA
Lanzhou_Shi_20120101_China_51	Lanzhou_Shi|20120101|China|51	A	SRA Sample ERR1018206 25	20120101	201201		Lanzhou Shi	35.8617	104.195	35.86166,104.195397			China				haplotype called by gretel version 0.0.8											SRA			ERP012177	Metagenomic analysis of fecal microbiome as a tool towards targeted non-invasive biomarkers for colorectal cancer	We performed a metagenome-wide association study on fecal samples from 74 CRC patients and 54 controls from China and validated the results in 16 patients and 24 controls from Denmark. We further validated the biomarkers in two published cohorts from France and Austria. Finally, we employed targeted quantitative PCR (qPCR) assays to evaluate the diagnostic potential of selected biomarkers in an independent Chinese cohort of 47 patients and 109 controls.	CATTATCGTATGCTTTGTCACGCGAGGCTGACAATTCAAACTCTCATACTCATCATGACCCTGCTAGAGCCGCCCTACGTGGGGTGCGGTCTAGGGCCCGGAACGTCGGGATGACCAATCTACGGAGCCTGGGACATATTCTAGGCATGAGAATTTAGGCCAGGGAGCTAATGTATTAACAGTTACAGGGACAATTGGTGGCATAAACCTATGACGGTGAATAATCGTAGATTGATAATTTACAAAACGAGACATAAGTATGCTTTGGCAGAGGAATTATATATTCATACCCGTCAGGGGGTGAAGGTGTAGTAGAGGTAAAAGGAAAGAAGCATAACCACGATTGAAACGAAATGAACTGGGCAAGCCACAGTCTGCAACCTGTACCAATGTGAATTGCGAGAGCTCCTCTGGCCCTGAACTGGCGGCAACTAGAGAATGGTTCCATGGGCACCAAAGAAAGGGCAGACTGAAAGAAGGGGCGACAAGGCGTGCCGACGGATTTATAGCAATCGAGGTACTAAACAGCACGAAAAGTGCATAATCGATTAGATCGAGGAAGAGGAAACTAGGTTAGTAGAGAAGAATAAAACTAAGCAAGAAGAGGATTACGAATGACAGGAACCAGATCGGAGGTAAACAAATGGCAGCGAAGGTGAGAAGCGTGACGAGAATATTGCGACGCGCAGTCCTGAGCTAGCAGAAGACAAATGGAGGTAATTCACCGGAAACTACAACTAAGGAGATAGGGAGCTAAGTAGATTCAGGACCCACGAACGGTGGTCGTAAAGAGTAAGAGTATAGAAGCGGAGAGGGAACACTTTGAAGGAAACCATAGGGACAGAAGAGTTAGAGTGGTAGGGATCAGCGAGTAGAGAAAGAGATAGAAATCACACCGATCACCTGAAAGGAAACGGTTGAGACGGGAGGGGAGCATAAGACATGAGATACTCGGCACGGGAAGAAACATGCACTTATTCTAAGGAATGAGAGAGGCACCGAATCTCTAGAGAGAAGCTGGCGGGATGTGCTATAACTTAAGCCCAGGCAAATAGGGACGAGGAAGAGCATGATAGCAGGATTAGACGGGGAGGCGAGGTGTGGGGATCGAGAACAGATTAGACCACAAGAATGGTACTAAAATGGGGAGCACTATGGAACAGAATACAGAAAGAAGAAAATGTAGAGTCTTAGGAGGGCCGCGTCGAGAAGGGGGAGTAGAACTATGAGGGGATTCCAAAGGCCAAATGAAGTTAGAGACAACGATGCTA
Lanzhou_Shi_20120101_China_510	Lanzhou_Shi|20120101|China|510	A	SRA Sample ERR589821 116	20120101	201201		Lanzhou Shi	35.8617	104.195	35.86166,104.195397			China				haplotype called by gretel version 0.0.8											SRA			ERP006678	Gut and Oral Microbiome Dysbiosis in Rheumatoid Arthritis	Bacterial infection has long been implicated with rheumatoid arthritis (RA), but a systematic analysis of the probiotic and pathogenic microbiome in RA has been lacking. It is not clear whether and how the gut or oral microbial community is compositionally and functionally altered in RA, and whether and how the microbiota at different body sites overlap. Here we perform whole-genome shotgun sequencing for fecal, dental and salivary samples from a large cohort of RA patients, analyze metagenomic linkage groups to construct an RA classifier, and assemble a pathogenâ€™s draft genome using SOAPMeta.	ACTAACAGGATAGGTAGTCATGTTAGTCTTTAATTTAAAAATATTAAAGATTCAAATTCTAATATTCTTAATAAACTTTATACTCCGCCATATAATTGTGATGGGGAAGATAGATGTTGTAAAATTTTTTTTAATAGTGCTGAACGTATTAGTTGGAAAGAAGTTTAATCTATTGAAGAATTAGGAAAAAGTAAAAGGGAAAAAAAAGGATTTGGAGAAGGAACCGGTGGAGGAGTTAAAGATTAACGTTGGGGCCCGTTATATTCATAATAAAACATCTAATGAATATATAATTATTAGTATTACTAAAATTAAAAATACAGATAAAGGTGATTGGATTCCTGCTGTTATTTTTAAACTTAATGGGCTTGACCCTTTTTGGGGTAGAAGGGTTGGAAGGATTAAAAGTCATTTTAGTGATTCTAAAGTTGAAGGTAATGAAGTTTTTCTTTGAAAAAGTTAATCTTTTTTTTTTTACCTGTTTGTAATGTTAGTAACCTTTTTGAAGAAAGGATTAATAAAGATCTTGCTCTTCCTTAGCTTGCCGGTGGGGTTTATTTTTTTAGGTATAATCTATATACTGATCCTGGAAGCCAAAAAGCTCGTGGTGCTGGTGTTAGGGATGCTCCTCCTGCTTCCTGTAATGGTGATTTTTTATATGGTGTGCAAAGAGATTAAACTATTAGAAATTATCTTCCCAAGCTGCTAGGAAAGTAATAGATATGATTCTTTTTCTCTCCATTGAATTTTAATTGTTATTGTGATTAATCTATCACGATATAAATATCGTTCAATTTGGGGCTTTAAAATAGCTAATTTTTTAAATTCTCATTATATTATACGACTCCTATGGTTAAAATTGATTTTTTTTATAAAAGTTCTGTTAAAGATAAAAAAAAAGTTATGCAAGAGGATATCGATATAGATTTATTTGGAACTACTGTGCACTAAATTTTTTACAATTTTTCCGCCAATCTTATTCTTAAAGATATAATCCTTAAAAAGGCTGTTGCAGGAAAGAATATTAATGAATATACTCCTTGAATTATATATAGAGATGATCAAGAATATAACCGATATAGTAATTCTGTTCCTTGGGAAGCAATTCGAAATAAAATTAATTATTGTCCTGGAGATGCAACTCCAAGCCAAAAAAATAATATATTTGTTAAAGGGTTTATTTATGAAAATGATTGTATAACTCGGGCTAAGGGTGTTGATGCTATTGCTTGGTTGTGGAAATATCAGAATACTAAAGTAGAAAAAATTCAAAATAATGTTAATAATCCAAATAAGTTTGCTGTTGTAATTAAAGATAGTTGGGGAACTTAT
Lanzhou_Shi_20120101_China_511	Lanzhou_Shi|20120101|China|511	A	SRA Sample ERR589821 117	20120101	201201		Lanzhou Shi	35.8617	104.195	35.86166,104.195397			China				haplotype called by gretel version 0.0.8											SRA			ERP006678	Gut and Oral Microbiome Dysbiosis in Rheumatoid Arthritis	Bacterial infection has long been implicated with rheumatoid arthritis (RA), but a systematic analysis of the probiotic and pathogenic microbiome in RA has been lacking. It is not clear whether and how the gut or oral microbial community is compositionally and functionally altered in RA, and whether and how the microbiota at different body sites overlap. Here we perform whole-genome shotgun sequencing for fecal, dental and salivary samples from a large cohort of RA patients, analyze metagenomic linkage groups to construct an RA classifier, and assemble a pathogenâ€™s draft genome using SOAPMeta.	TCAGGTCGCTCACCGATCGCACGAGCGGCCGGGACTGCCCCCTTTAACGTGGCGTGTGGGAGCACGATGGTGGATCGTAGGCGGGGGGTGCCCCTCATTACCCGCTTCTGGACTCGGCCGCAGGGTGGTTCCAATTTTCGCGGCCCCCTGCCTTACAATTGAGCGGTCGGCCCATTTGTTCCCTTCTCTTTTTTCTAAACTTCCTTTGTCCCCTTTAGACGATAGTTCCCATCCGATCCCGGGGTTCGGCGGCTGCAAATTGCGATACGGGGGCGGGAGTTCGGCTTCCCCGGTGGGCTGGTTTCCACGGACCGGTGAGGCGCGGGTGTACGGCAAAAAATGTGAAACCCCCTTGCCCGCTTTCCCGCTTCCCGGCGGGAAGCAGGGTTACCCGCCCCTTGAGTACCGCGAGCCCTTCCCCGGGGGGCACGAGGGTGGAGGAAATCGACGCACGCGGAAACACCTCGGCAGCGTTAGTTCGAGACCTGGGGAACCACGCGTCATACGGCCCAGCGGGCCTCTAGTCGGTGCAGAATCCGTATAGTTGTCGTCCTATTACAAAGCCACCGGGAACCCCTAGTCTCATGAGGGGAGGATACCTGCCGGTGTGTACCCAGTGTAGACATGGGGCGATTGCTACGGGAGAGTTTTGCGATCCGCATGCGCGCCGCGAGAAGGAGGGCGCCGGGGGGACCACGGCAACGGGGGCTGGGGGGCGGCGCGCGGAGATGCGAAATTAAGGAACGGCCTAGAGCGGGCGGTGTGGTGGTGGCCGAGGCGTCGTAGGCGACCCGCTGTACCTGGAGGCGACGGGTTCCAGACCGCCTTTGGGGGGCTGGTGCCCGTTATCTAGGGCCGGGCAGGTAGGACCCGAGGACGTGACCCGGGCGCCGGCGAGGAAGGGAGCGGAGGCGGCGGCCCGAGGGACTTTTCCTACACATTCCCTCCCCGGCCTGCGGGAGGGGCTCGGCGCGGCGTCCGACCGGTTTCGGTGGTTTCTGCCTCCCACTGCCCGTAGCTATCCGTGGGTACTATGCGCCTCGGGAGCGGGACATCGGCGTGGTTCTCGGGCGCTGGTCGGACCAGACCACTATCCGGGGAGCTGTTGCCGGCCCGGTAGACCGCCTTCAGGCCCGGGACGGTCCACTGTCGGTCTGGGGGGGGCCCCGGGCCACGGGTGTGCCGCGCTCGGGCGGGCCACAACGGAGACCCCGGCTTTGGAACCCTCCTGCGGA
Lanzhou_Shi_20120101_China_512	Lanzhou_Shi|20120101|China|512	A	SRA Sample ERR589821 118	20120101	201201		Lanzhou Shi	35.8617	104.195	35.86166,104.195397			China				haplotype called by gretel version 0.0.8											SRA			ERP006678	Gut and Oral Microbiome Dysbiosis in Rheumatoid Arthritis	Bacterial infection has long been implicated with rheumatoid arthritis (RA), but a systematic analysis of the probiotic and pathogenic microbiome in RA has been lacking. It is not clear whether and how the gut or oral microbial community is compositionally and functionally altered in RA, and whether and how the microbiota at different body sites overlap. Here we perform whole-genome shotgun sequencing for fecal, dental and salivary samples from a large cohort of RA patients, analyze metagenomic linkage groups to construct an RA classifier, and assemble a pathogenâ€™s draft genome using SOAPMeta.	TCGGCTGGCAGGACTAGCCCGAGCGCGGCCGGGACTGCCCCCTTTAACGTGTCGTGTGGGAGCACCATGGTGGATCGTAGGCGGGGGGTGCCCCTCATTACCCGCTTCTGGACTCGGCCGCAGGGTGGTTCCAATTTTCGCGGCCCCCTGCCTTACAATTGAGCGGTCGGCCCATTTGTTCCCTTCTCTTTTTTCTAAACTTCCTTTGTCCCCTTTAGACGATAGTTCCCATCCGATCCCGGGGTTCGGCGGCTGCAAATTGCGATACGGGGGCGGGAGTTCGGCTTCCCCGGTGGGCTGGTTTCCACGGACCGGTGAGGCGCGGGTGTACGGCAAAAAATGTGAAACCCCCTTGCCCGCTTTCCCGCTTCCCGGCGGGAAGCAGGGTTACCCGCCCCTTGAGTACCGCGAGCCCTTCCCCGGGGGGCACGAGGGTGGAGGAAATCGACGCACGCGGAAACACCTCGGCAGCGTTAGTTCGAGACCTGGGGAACCACGCGTCATACGGCCCAGCGGGCCTCTAGTCGGTGCAGAATCCGTATAGTTGTCGTCCTATTACAAAGCCACCGGGAACCCCTAGTCTCATGAGGGGAGGATACCTGCCGGTGTGTACCCAGTGTAGACATGGGGCGATTGCTACGGGAGAGTTTTGCGATCCGCATGCGCGCCGCGAGAAGGAGGGCGCCGGGGGGACCACGGCAACGGGGGCTGGGGGGCGGCGCGCGGAGATGCGAAATTAAGGAACGGCCTAGAGCGGGCGGTGTGGTGGTGGCCGAGGCGTCGTAGGCGACCCGCTGTACCTGGAGGCGACGGGTTCCAGACCGCCTTTGGGGGGCTGGTGCCCGTTATCTAGGGCCGGGCAGGTAGGACCCGAGGACGTGACCCGGGCGCCGGCGAGGAAGGGAGCGGAGGCGGCGGCCCGAGGGACTTTTCCTACACATTCCCTCCCCGGCCTGCGGGAGGGGCTCGGCGCGGCGTCCGACCGGTTTCGGTGGTTTCTGCCTCCCACTGCCCGTAGCTATCCGTGGGTACTATGCGCCTCGGGAGCGGGACATCGGCGTGGTTCTCGGGCGCTGGTCGGACCAGACCACTATCCGGGGAGCTGTTGCCGGCCCGGTAGACCGCCTTCAGGCCCGGGACGGTCCACTGTCGGTCTGGGGGGGGCCCCGGGCCACGGGTGTGCCGCGCTCGGGCGGGCCACAACGGAGACCCCGGCTTTGGAACCCTCCTGCGGA
Lanzhou_Shi_20120101_China_513	Lanzhou_Shi|20120101|China|513	A	SRA Sample ERR589821 119	20120101	201201		Lanzhou Shi	35.8617	104.195	35.86166,104.195397			China				haplotype called by gretel version 0.0.8											SRA			ERP006678	Gut and Oral Microbiome Dysbiosis in Rheumatoid Arthritis	Bacterial infection has long been implicated with rheumatoid arthritis (RA), but a systematic analysis of the probiotic and pathogenic microbiome in RA has been lacking. It is not clear whether and how the gut or oral microbial community is compositionally and functionally altered in RA, and whether and how the microbiota at different body sites overlap. Here we perform whole-genome shotgun sequencing for fecal, dental and salivary samples from a large cohort of RA patients, analyze metagenomic linkage groups to construct an RA classifier, and assemble a pathogenâ€™s draft genome using SOAPMeta.	TCAGTTCGCGCACCAATCGGACGAGCGGCCGGGACTGCCCCCTTTAACGTGTCGTGTGGGAGCACGATGGTGGATCGTAGGCGGGGGGTGCCCCTCATTACCCGCTTCTGGACTCGGCCGCAGGGTGGTTCCAATTTTCGCGGCCCCCTGCCTTACAATTGAGCGGTCGGCCCATTTGTTCCCTTCTCTTTTTTCTAAACTTCCTTTGTCCCCTTTAGACGATAGTTCCCATCCGATCCCGGGGTTCGGCGGCTGCAAATTGCGATACGGGGGCGGGAGTTCGGCTTCCCCGGTGGGCTGGTTTCCACGGACCGGTGAGGCGCGGGTGTACGGCAAAAAATGTGAAACCCCCTTGCCCGCTTTCCCGCTTCCCGGCGGGAAGCAGGGTTACCCGCCCCTTGAGTACCGCGAGCCCTTCCCCGGGGGGCACGAGGGTGGAGGAAATCGACGCACGCGGAAACACCTCGGCAGCGTTAGTTCGAGACCTGGGGAACCACGCGTCATACGGCCCAGCGGGCCTCTAGTCGGTGCAGAATCCGTATAGTTGTCGTCCTATTACAAAGCCACCGGGAACCCCTAGTCTCATGAGGGGAGGATACCTGCCGGTGTGTACCCAGTGTAGACATGGGGCGATTGCTACGGGAGAGTTTTGCGATCCGCATGCGCGCCGCGAGAAGGAGGGCGCCGGGGGGACCACGGCAACGGGGGCTGGGGGGCGGCGCGCGGAGATGCGAAATTAAGGAACGGCCTAGAGCGGGCGGTGTGGTGGTGGCCGAGGCGTCGTAGGCGACCCGCTGTACCTGGAGGCGACGGGTTCCAGACCGCCTTTGGGGGGCTGGTGCCCGTTATCTAGGGCCGGGCAGGTAGGACCCGAGGACGTGACCCGGGCGCCGGCGAGGAAGGGAGCGGAGGCGGCGGCCCGAGGGACTTTTCCTACACATTCCCTCCCCGGCCTGCGGGAGGGGCTCGGCGCGGCGTCCGACCGGTTTCGGTGGTTTCTGCCTCCCACTGCCCGTAGCTATCCGTGGGTACTATGCGCCTCGGGAGCGGGACATCGGCGTGGTTCTCGGGCGCTGGTCGGACCAGACCACTATCCGGGGAGCTGTTGCCGGCCCGGTAGACCGCCTTCAGGCCCGGGACGGTCCACTGTCGGTCTGGGGGGGGCCCCGGGCCACGGGTGTGCCGCGCTCGGGCGGGCCACAACGGAGACCCCGGCTTTGGAACCCTCCTGCGGA
Lanzhou_Shi_20120101_China_514	Lanzhou_Shi|20120101|China|514	A	SRA Sample ERR589821 120	20120101	201201		Lanzhou Shi	35.8617	104.195	35.86166,104.195397			China				haplotype called by gretel version 0.0.8											SRA			ERP006678	Gut and Oral Microbiome Dysbiosis in Rheumatoid Arthritis	Bacterial infection has long been implicated with rheumatoid arthritis (RA), but a systematic analysis of the probiotic and pathogenic microbiome in RA has been lacking. It is not clear whether and how the gut or oral microbial community is compositionally and functionally altered in RA, and whether and how the microbiota at different body sites overlap. Here we perform whole-genome shotgun sequencing for fecal, dental and salivary samples from a large cohort of RA patients, analyze metagenomic linkage groups to construct an RA classifier, and assemble a pathogenâ€™s draft genome using SOAPMeta.	TCGGGTGGCTCACCGATCGCACGAGCGGCCGGGACTGCCCCCTTTAACGTGTCGTGTGGGAGCACGATGGTGGATCGTAGGCGGGGGGTGCCCCTCATTACCCGCTTCTGGACTCGGCCGCAGGGTGGTTCCAATTTTCGCGGCCCCCTGCCTTACAATTGAGCGGTCGGCCCATTTGTTCCCTTCTCTTTTTTCTAAACTTCCTTTGTCCCCTTTAGACGATAGTTCCCATCCGATCCCGGGGTTCGGCGGCTGCAAATTGCGATACGGGGGCGGGAGTTCGGCTTCCCCGGTGGGCTGGTTTCCACGGACCGGTGAGGCGCGGGTGTACGGCAAAAAATGTGAAACCCCCTTGCCCGCTTTCCCGCTTCCCGGCGGGAAGCAGGGTTACCCGCCCCTTGAGTACCGCGAGCCCTTCCCCGGGGGGCACGAGGGTGGAGGAAATCGACGCACGCGGAAACACCTCGGCAGCGTTAGTTCGAGACCTGGGGAACCACGCGTCATACGGCCCAGCGGGCCTCTAGTCGGTGCAGAATCCGTATAGTTGTCGTCCTATTACAAAGCCACCGGGAACCCCTAGTCTCATGAGGGGAGGATACCTGCCGGTGTGTACCCAGTGTAGACATGGGGCGATTGCTACGGGAGAGTTTTGCGATCCGCATGCGCGCCGCGAGAAGGAGGGCGCCGGGGGGACCACGGCAACGGGGGCTGGGGGGCGGCGCGCGGAGATGCGAAATTAAGGAACGGCCTAGAGCGGGCGGTGTGGTGGTGGCCGAGGCGTCGTAGGCGACCCGCTGTACCTGGAGGCGACGGGTTCCAGACCGCCTTTGGGGGGCTGGTGCCCGTTATCTAGGGCCGGGCAGGTAGGACCCGAGGACGTGACCCGGGCGCCGGCGAGGAAGGGAGCGGAGGCGGCGGCCCGAGGGACTTTTCCTACACATTCCCTCCCCGGCCTGCGGGAGGGGCTCGGCGCGGCGTCCGACCGGTTTCGGTGGTTTCTGCCTCCCACTGCCCGTAGCTATCCGTGGGTACTATGCGCCTCGGGAGCGGGACATCGGCGTGGTTCTCGGGCGCTGGTCGGACCAGACCACTATCCGGGGAGCTGTTGCCGGCCCGGTAGACCGCCTTCAGGCCCGGGACGGTCCACTGTCGGTCTGGGGGGGGCCCCGGGCCACGGGTGTGCCGCGCTCGGGCGGGCCACAACGGAGACCCCGGCTTTGGAACCCTCCTGCGGA
Lanzhou_Shi_20120101_China_515	Lanzhou_Shi|20120101|China|515	A	SRA Sample ERR589821 121	20120101	201201		Lanzhou Shi	35.8617	104.195	35.86166,104.195397			China				haplotype called by gretel version 0.0.8											SRA			ERP006678	Gut and Oral Microbiome Dysbiosis in Rheumatoid Arthritis	Bacterial infection has long been implicated with rheumatoid arthritis (RA), but a systematic analysis of the probiotic and pathogenic microbiome in RA has been lacking. It is not clear whether and how the gut or oral microbial community is compositionally and functionally altered in RA, and whether and how the microbiota at different body sites overlap. Here we perform whole-genome shotgun sequencing for fecal, dental and salivary samples from a large cohort of RA patients, analyze metagenomic linkage groups to construct an RA classifier, and assemble a pathogenâ€™s draft genome using SOAPMeta.	TCAGCTCGCAGGAATAGCCCTAGGGCGGCCCGGGACTGCCCCCTTTAACGTGTCGTGTGGGAGCACCATGGTGGATCGTAGGCGGGGGGTGCCCCTCATTACCCGCTTCTGGACTCGGCCGCAGGGTGGTTCCAATTTTCGCGGCCCCCTGCCTTACAATTGAGCGGTCGGCCCATTTGTTCCCTTCTCTTTTTTCTAAACTTCCTTTGTCCCCTTTAGACGATAGTTCCCATCCGATCCCGGGGTTCGGCGGCTGCAAATTGCGATACGGGGGCGGGAGTTCGGCTTCCCCGGTGGGCTGGTTTCCACGGACCGGTGAGGCGCGGGTGTACGGCAAAAAATGTGAAACCCCCTTGCCCGCTTTCCCGCTTCCCGGCGGGAAGCAGGGTTACCCGCCCCTTGAGTACCGCGAGCCCTTCCCCGGGGGGCACGAGGGTGGAGGAAATCGACGCACGCGGAAACACCTCGGCAGCGTTAGTTCGAGACCTGGGGAACCACGCGTCATACGGCCCAGCGGGCCTCTAGTCGGTGCAGAATCCGTATAGTTGTCGTCCTATTACAAAGCCACCGGGAACCCCTAGTCTCATGAGGGGAGGATACCTGCCGGTGTGTACCCAGTGTAGACATGGGGCGATTGCTACGGGAGAGTTTTGCGATCCGCATGCGCGCCGCGAGAAGGAGGGCGCCGGGGGGACCACGGCAACGGGGGCTGGGGGGCGGCGCGCGGAGATGCGAAATTAAGGAACGGCCTAGAGCGGGCGGTGTGGTGGTGGCCGAGGCGTCGTAGGCGACCCGCTGTACCTGGAGGCGACGGGTTCCAGACCGCCTTTGGGGGGCTGGTGCCCGTTATCTAGGGCCGGGCAGGTAGGACCCGAGGACGTGACCCGGGCGCCGGCGAGGAAGGGAGCGGAGGCGGCGGCCCGAGGGACTTTTCCTACACATTCCCTCCCCGGCCTGCGGGAGGGGCTCGGCGCGGCGTCCGACCGGTTTCGGTGGTTTCTGCCTCCCACTGCCCGTAGCTATCCGTGGGTACTATGCGCCTCGGGAGCGGGACATCGGCGTGGTTCTCGGGCGCTGGTCGGACCAGACCACTATCCGGGGAGCTGTTGCCGGCCCGGTAGACCGCCTTCAGGCCCGGGACGGTCCACTGTCGGTCTGGGGGGGGCCCCGGGCCACGGGTGTGCCGCGCTCGGGCGGGCCACAACGGAGACCCCGGCTTTGGAACCCTCCTGCGGA
Lanzhou_Shi_20120101_China_516	Lanzhou_Shi|20120101|China|516	A	SRA Sample ERR589821 122	20120101	201201		Lanzhou Shi	35.8617	104.195	35.86166,104.195397			China				haplotype called by gretel version 0.0.8											SRA			ERP006678	Gut and Oral Microbiome Dysbiosis in Rheumatoid Arthritis	Bacterial infection has long been implicated with rheumatoid arthritis (RA), but a systematic analysis of the probiotic and pathogenic microbiome in RA has been lacking. It is not clear whether and how the gut or oral microbial community is compositionally and functionally altered in RA, and whether and how the microbiota at different body sites overlap. Here we perform whole-genome shotgun sequencing for fecal, dental and salivary samples from a large cohort of RA patients, analyze metagenomic linkage groups to construct an RA classifier, and assemble a pathogenâ€™s draft genome using SOAPMeta.	CATTTTTGCTTACCGATCGCACGAGCGGCCGGGACTGCCCCCTTTAACGTGTCGTGTGGGCAGCACGATGGTGGATCGTAGGCGGGGGGTGCCCCTCATTACCCGCTTCTGGACTCGGCCGCAGGGTGGTTCCAATTTTCGCGGCCCCCTGCCTTACAATTGAGCGGTCGGCCCATTTGTTCCCTTCTCTTTTTTCTAAACTTCCTTTGTCCCCTTTAGACGATAGTTCCCATCCGATCCCGGGGTTCGGCGGCTGCAAATTGCGATACGGGGGCGGGAGTTCGGCTTCCCCGGTGGGCTGGTTTCCACGGACCGGTGAGGCGCGGGTGTACGGCAAAAAATGTGAAACCCCCTTGCCCGCTTTCCCGCTTCCCGGCGGGAAGCAGGGTTACCCGCCCCTTGAGTACCGCGAGCCCTTCCCCGGGGGGCACGAGGGTGGAGGAAATCGACGCACGCGGAAACACCTCGGCAGCGTTAGTTCGAGACCTGGGGAACCACGCGTCATACGGCCCAGCGGGCCTCTAGTCGGTGCAGAATCCGTATAGTTGTCGTCCTATTACAAAGCCACCGGGAACCCCTAGTCTCATGAGGGGAGGATACCTGCCGGTGTGTACCCAGTGTAGACATGGGGCGATTGCTACGGGAGAGTTTTGCGATCCGCATGCGCGCCGCGAGAAGGAGGGCGCCGGGGGGACCACGGCAACGGGGGCTGGGGGGCGGCGCGCGGAGATGCGAAATTAAGGAACGGCCTAGAGCGGGCGGTGTGGTGGTGGCCGAGGCGTCGTAGGCGACCCGCTGTACCTGGAGGCGACGGGTTCCAGACCGCCTTTGGGGGGCTGGTGCCCGTTATCTAGGGCCGGGCAGGTAGGACCCGAGGACGTGACCCGGGCGCCGGCGAGGAAGGGAGCGGAGGCGGCGGCCCGAGGGACTTTTCCTACACATTCCCTCCCCGGCCTGCGGGAGGGGCTCGGCGCGGCGTCCGACCGGTTTCGGTGGTTTCTGCCTCCCACTGCCCGTAGCTATCCGTGGGTACTATGCGCCTCGGGAGCGGGACATCGGCGTGGTTCTCGGGCGCTGGTCGGACCAGACCACTATCCGGGGAGCTGTTGCCGGCCCGGTAGACCGCCTTCAGGCCCGGGACGGTCCACTGTCGGTCTGGGGGGGGCCCCGGGCCACGGGTGTGCCGCGCTCGGGCGGGCCACAACGGAGACCCCGGCTTTGGAACCCTCCTGCGGA
Lanzhou_Shi_20120101_China_517	Lanzhou_Shi|20120101|China|517	A	SRA Sample ERR589821 123	20120101	201201		Lanzhou Shi	35.8617	104.195	35.86166,104.195397			China				haplotype called by gretel version 0.0.8											SRA			ERP006678	Gut and Oral Microbiome Dysbiosis in Rheumatoid Arthritis	Bacterial infection has long been implicated with rheumatoid arthritis (RA), but a systematic analysis of the probiotic and pathogenic microbiome in RA has been lacking. It is not clear whether and how the gut or oral microbial community is compositionally and functionally altered in RA, and whether and how the microbiota at different body sites overlap. Here we perform whole-genome shotgun sequencing for fecal, dental and salivary samples from a large cohort of RA patients, analyze metagenomic linkage groups to construct an RA classifier, and assemble a pathogenâ€™s draft genome using SOAPMeta.	CATTACTGCTAACCGATCGCACGAGCGGCCGGGACTGCCCCCTTTAACGTGTCGTGTGGGAGCACGATGGTGGATCGTAGGCGGGGGGTGCCCCTCATTACCCGCTTCTGGACTCGGCCGCAGGGTGGTTCCAATTTTCGCGGCCCCCTGCCTTACAATTGAGCGGTCGGCCCATTTGTTCCCTTCTCTTTTTTCTAAACTTCCTTTGTCCCCTTTAGACGATAGTTCCCATCCGATCCCGGGGTTCGGCGGCTGCAAATTGCGATACGGGGGCGGGAGTTCGGCTTCCCCGGTGGGCTGGTTTCCACGGACCGGTGAGGCGCGGGTGTACGGCAAAAAATGTGAAACCCCCTTGCCCGCTTTCCCGCTTCCCGGCGGGAAGCAGGGTTACCCGCCCCTTGAGTACCGCGAGCCCTTCCCCGGGGGGCACGAGGGTGGAGGAAATCGACGCACGCGGAAACACCTCGGCAGCGTTAGTTCGAGACCTGGGGAACCACGCGTCATACGGCCCAGCGGGCCTCTAGTCGGTGCAGAATCCGTATAGTTGTCGTCCTATTACAAAGCCACCGGGAACCCCTAGTCTCATGAGGGGAGGATACCTGCCGGTGTGTACCCAGTGTAGACATGGGGCGATTGCTACGGGAGAGTTTTGCGATCCGCATGCGCGCCGCGAGAAGGAGGGCGCCGGGGGGACCACGGCAACGGGGGCTGGGGGGCGGCGCGCGGAGATGCGAAATTAAGGAACGGCCTAGAGCGGGCGGTGTGGTGGTGGCCGAGGCGTCGTAGGCGACCCGCTGTACCTGGAGGCGACGGGTTCCAGACCGCCTTTGGGGGGCTGGTGCCCGTTATCTAGGGCCGGGCAGGTAGGACCCGAGGACGTGACCCGGGCGCCGGCGAGGAAGGGAGCGGAGGCGGCGGCCCGAGGGACTTTTCCTACACATTCCCTCCCCGGCCTGCGGGAGGGGCTCGGCGCGGCGTCCGACCGGTTTCGGTGGTTTCTGCCTCCCACTGCCCGTAGCTATCCGTGGGTACTATGCGCCTCGGGAGCGGGACATCGGCGTGGTTCTCGGGCGCTGGTCGGACCAGACCACTATCCGGGGAGCTGTTGCCGGCCCGGTAGACCGCCTTCAGGCCCGGGACGGTCCACTGTCGGTCTGGGGGGGGCCCCGGGCCACGGGTGTGCCGCGCTCGGGCGGGCCACAACGGAGACCCCGGCTTTGGAACCCTCCTGCGGA
Lanzhou_Shi_20120101_China_518	Lanzhou_Shi|20120101|China|518	A	SRA Sample ERR589821 124	20120101	201201		Lanzhou Shi	35.8617	104.195	35.86166,104.195397			China				haplotype called by gretel version 0.0.8											SRA			ERP006678	Gut and Oral Microbiome Dysbiosis in Rheumatoid Arthritis	Bacterial infection has long been implicated with rheumatoid arthritis (RA), but a systematic analysis of the probiotic and pathogenic microbiome in RA has been lacking. It is not clear whether and how the gut or oral microbial community is compositionally and functionally altered in RA, and whether and how the microbiota at different body sites overlap. Here we perform whole-genome shotgun sequencing for fecal, dental and salivary samples from a large cohort of RA patients, analyze metagenomic linkage groups to construct an RA classifier, and assemble a pathogenâ€™s draft genome using SOAPMeta.	TCGGTTGGCACACCGATCGCACGAGCGGCCGGGACTGCCCCCTTTAACGTGTCGTGTGGGAGCACGATGGTGGATCGTAGGCGGGGGGTGCCCCTCATTACCCGCTTCTGGACTCGGCCGCAGGGTGGTTCCAATTTTCGCGGCCCCCTGCCTTACAATTGAGCGGTCGGCCCATTTGTTCCCTTCTCTTTTTTCTAAACTTCCTTTGTCCCCTTTAGACGATAGTTCCCATCCGATCCCGGGGTTCGGCGGCTGCAAATTGCGATACGGGGGCGGGAGTTCGGCTTCCCCGGTGGGCTGGTTTCCACGGACCGGTGAGGCGCGGGTGTACGGCAAAAAATGTGAAACCCCCTTGCCCGCTTTCCCGCTTCCCGGCGGGAAGCAGGGTTACCCGCCCCTTGAGTACCGCGAGCCCTTCCCCGGGGGGCACGAGGGTGGAGGAAATCGACGCACGCGGAAACACCTCGGCAGCGTTAGTTCGAGACCTGGGGAACCACGCGTCATACGGCCCAGCGGGCCTCTAGTCGGTGCAGAATCCGTATAGTTGTCGTCCTATTACAAAGCCACCGGGAACCCCTAGTCTCATGAGGGGAGGATACCTGCCGGTGTGTACCCAGTGTAGACATGGGGCGATTGCTACGGGAGAGTTTTGCGATCCGCATGCGCGCCGCGAGAAGGAGGGCGCCGGGGGGACCACGGCAACGGGGGCTGGGGGGCGGCGCGCGGAGATGCGAAATTAAGGAACGGCCTAGAGCGGGCGGTGTGGTGGTGGCCGAGGCGTCGTAGGCGACCCGCTGTACCTGGAGGCGACGGGTTCCAGACCGCCTTTGGGGGGCTGGTGCCCGTTATCTAGGGCCGGGCAGGTAGGACCCGAGGACGTGACCCGGGCGCCGGCGAGGAAGGGAGCGGAGGCGGCGGCCCGAGGGACTTTTCCTACACATTCCCTCCCCGGCCTGCGGGAGGGGCTCGGCGCGGCGTCCGACCGGTTTCGGTGGTTTCTGCCTCCCACTGCCCGTAGCTATCCGTGGGTACTATGCGCCTCGGGAGCGGGACATCGGCGTGGTTCTCGGGCGCTGGTCGGACCAGACCACTATCCGGGGAGCTGTTGCCGGCCCGGTAGACCGCCTTCAGGCCCGGGACGGTCCACTGTCGGTCTGGGGGGGGCCCCGGGCCACGGGTGTGCCGCGCTCGGGCGGGCCACAACGGAGACCCCGGCTTTGGAACCCTCCTGCGGA
Lanzhou_Shi_20120101_China_519	Lanzhou_Shi|20120101|China|519	A	SRA Sample ERR589821 125	20120101	201201		Lanzhou Shi	35.8617	104.195	35.86166,104.195397			China				haplotype called by gretel version 0.0.8											SRA			ERP006678	Gut and Oral Microbiome Dysbiosis in Rheumatoid Arthritis	Bacterial infection has long been implicated with rheumatoid arthritis (RA), but a systematic analysis of the probiotic and pathogenic microbiome in RA has been lacking. It is not clear whether and how the gut or oral microbial community is compositionally and functionally altered in RA, and whether and how the microbiota at different body sites overlap. Here we perform whole-genome shotgun sequencing for fecal, dental and salivary samples from a large cohort of RA patients, analyze metagenomic linkage groups to construct an RA classifier, and assemble a pathogenâ€™s draft genome using SOAPMeta.	CATTTTTGCGTACCGATCGCACGAGCGGCCGGGACTGCCCCCTTTAACGTGTCGTGTGGGAGCACGATGGTGGATCGTAGGCGGGGGGTGCCCCTCATTACCCGCTTCTGGACTCGGCCGCAGGGTGGTTCCAATTTTCGCGGCCCCCTGCCTTACAATTGAGCGGTCGGCCCATTTGTTCCCTTCTCTTTTTTCTAAACTTCCTTTGTCCCCTTTAGACGATAGTTCCCATCCGATCCCGGGGTTCGGCGGCTGCAAATTGCGATACGGGGGCGGGAGTTCGGCTTCCCCGGTGGGCTGGTTTCCACGGACCGGTGAGGCGCGGGTGTACGGCAAAAAATGTGAAACCCCCTTGCCCGCTTTCCCGCTTCCCGGCGGGAAGCAGGGTTACCCGCCCCTTGAGTACCGCGAGCCCTTCCCCGGGGGGCACGAGGGTGGAGGAAATCGACGCACGCGGAAACACCTCGGCAGCGTTAGTTCGAGACCTGGGGAACCACGCGTCATACGGCCCAGCGGGCCTCTAGTCGGTGCAGAATCCGTATAGTTGTCGTCCTATTACAAAGCCACCGGGAACCCCTAGTCTCATGAGGGGAGGATACCTGCCGGTGTGTACCCAGTGTAGACATGGGGCGATTGCTACGGGAGAGTTTTGCGATCCGCATGCGCGCCGCGAGAAGGAGGGCGCCGGGGGGACCACGGCAACGGGGGCTGGGGGGCGGCGCGCGGAGATGCGAAATTAAGGAACGGCCTAGAGCGGGCGGTGTGGTGGTGGCCGAGGCGTCGTAGGCGACCCGCTGTACCTGGAGGCGACGGGTTCCAGACCGCCTTTGGGGGGCTGGTGCCCGTTATCTAGGGCCGGGCAGGTAGGACCCGAGGACGTGACCCGGGCGCCGGCGAGGAAGGGAGCGGAGGCGGCGGCCCGAGGGACTTTTCCTACACATTCCCTCCCCGGCCTGCGGGAGGGGCTCGGCGCGGCGTCCGACCGGTTTCGGTGGTTTCTGCCTCCCACTGCCCGTAGCTATCCGTGGGTACTATGCGCCTCGGGAGCGGGACATCGGCGTGGTTCTCGGGCGCTGGTCGGACCAGACCACTATCCGGGGAGCTGTTGCCGGCCCGGTAGACCGCCTTCAGGCCCGGGACGGTCCACTGTCGGTCTGGGGGGGGCCCCGGGCCACGGGTGTGCCGCGCTCGGGCGGGCCACAACGGAGACCCCGGCTTTGGAACCCTCCTGCGGA
Lanzhou_Shi_20120101_China_52	Lanzhou_Shi|20120101|China|52	A	SRA Sample ERR1018206 26	20120101	201201		Lanzhou Shi	35.8617	104.195	35.86166,104.195397			China				haplotype called by gretel version 0.0.8											SRA			ERP012177	Metagenomic analysis of fecal microbiome as a tool towards targeted non-invasive biomarkers for colorectal cancer	We performed a metagenome-wide association study on fecal samples from 74 CRC patients and 54 controls from China and validated the results in 16 patients and 24 controls from Denmark. We further validated the biomarkers in two published cohorts from France and Austria. Finally, we employed targeted quantitative PCR (qPCR) assays to evaluate the diagnostic potential of selected biomarkers in an independent Chinese cohort of 47 patients and 109 controls.	ACTTATATTATGGTTGTTAATGATAGACTTAAAATTAATAATATTAGAGCTAAACCTAATAATATTCTTGGTAAAATTTATACTCATCCATATAATTGTGATGGTAAAGATAGATGTTGTCAACTTATTATTAATAGTGATAAGAGAATTCCTTGGCAAGAAGTTAACTCTAGTGACGAATTAGGAGACAGGGAAAGGGGAAAAAAAGGATTTGGAGAAGGAAAAGGAGGAGAAGCTAAAGCTTAAAGGTTGGGCTAGTTATCTTAATAAGAAACCGTATACGGAATAGATAATTATTAGTATTCATACAATGCAAAAGCAAGATCCAGGTGAATGGCTTCATTCTGTTCTTTAGACAGGTGATGGACCTGCACCTTTATGTTGAAGAAGTGTTTAAAGGTTTAAAATTCATTTTAGCGATGATAAAGTTGAAGGGAATGAAGTTTATCTATGAAAAAGTTAAACGTGTTTTCTTTCCATGATTGAAATGTTAGTACCATTTTTGAAGAACGGATTAATAAAGATATTGATATTCCTGAGTTTGACGGTAGGTTTAAGATTCTTCGGGATCAGCTAGAGACGGAGACTGGGAGAAAAGAAGAGAGTCGTAGTGGTAGTCGTGCTGCTCCGAATGCGTAAGGGAACGTTGAGAGTATCCCTGGGGTGCCAAGAGCTGTTAAGAGTCGACCGGAGCGTTGCCCGAGGATCAGGACGCGTCTCCAGAATAATCCCCATGGGGTACTGCACCGGAAACTCCAACTAAGGAGATAGGGAGCGAAGTAGATTCAGGACCCACGAACGGTGGTCGTAAAGAGTAAGAGTATAGAAGCGGAGAGGGAACACTTTGAAGGAAACCATAGGGACAGAAGAGTTAGAGTGGTAGGGATCAGCGAGTAGAGAAAGAGATAGAAATCACACCGATCACCTGAAAGGAAACGGTTGAGACGGGAGGGGAGCATAAGACATGAGATACTCGGCACGGGAAGAAACATGCACTTATTCTAAGGAATGAGAGAGGCACCGAATCTCTAGAGAGAAGCTGGCGGGATGTGCTATAACTTAAGCCCAGGCAAATAGGGACGAGGAAGAGCATGATAGCAGGATTAGACGGGGAGGCGAGGTGTGGGGATCGAGAACAGATTAGACCACAAGAATGGTACTAAAATGGGGAGCACTATGGAACAGAATACAGAAAGAAGAAAATGTAGAGTCTTAGGAGGGCCGCGTCGAGAAGGGGGAGTAGAACTATGAGGGGATTCCAAAGGCCAAATGAAGTTAGAGACAACGATGCTA
Lanzhou_Shi_20120101_China_520	Lanzhou_Shi|20120101|China|520	A	SRA Sample ERR589821 126	20120101	201201		Lanzhou Shi	35.8617	104.195	35.86166,104.195397			China				haplotype called by gretel version 0.0.8											SRA			ERP006678	Gut and Oral Microbiome Dysbiosis in Rheumatoid Arthritis	Bacterial infection has long been implicated with rheumatoid arthritis (RA), but a systematic analysis of the probiotic and pathogenic microbiome in RA has been lacking. It is not clear whether and how the gut or oral microbial community is compositionally and functionally altered in RA, and whether and how the microbiota at different body sites overlap. Here we perform whole-genome shotgun sequencing for fecal, dental and salivary samples from a large cohort of RA patients, analyze metagenomic linkage groups to construct an RA classifier, and assemble a pathogenâ€™s draft genome using SOAPMeta.	ACAGGTCGGAGGAGTAGCCCTAGGGCGGCACGGAACTGCCCCCTTTAACGTGTCGTGTGGGAGCACCATGGTGGATCGTAGGCGGGGGGTGCCCCTCATTACCCGCTTCTGGACTCGGCCGCAGGGTGGTTCCAATTTTCGCGGCCCCCTGCCTTACAATTGAGCGGTCGGCCCATTTGTTCCCTTCTCTTTTTTCTAAACTTCCTTTGTCCCCTTTAGACGATAGTTCCCATCCGATCCCGGGGTTCGGCGGCTGCAAATTGCGATACGGGGGCGGGAGTTCGGCTTCCCCGGTGGGCTGGTTTCCACGGACCGGTGAGGCGCGGGTGTACGGCAAAAAATGTGAAACCCCCTTGCCCGCTTTCCCGCTTCCCGGCGGGAAGCAGGGTTACCCGCCCCTTGAGTACCGCGAGCCCTTCCCCGGGGGGCACGAGGGTGGAGGAAATCGACGCACGCGGAAACACCTCGGCAGCGTTAGTTCGAGACCTGGGGAACCACGCGTCATACGGCCCAGCGGGCCTCTAGTCGGTGCAGAATCCGTATAGTTGTCGTCCTATTACAAAGCCACCGGGAACCCCTAGTCTCATGAGGGGAGGATACCTGCCGGTGTGTACCCAGTGTAGACATGGGGCGATTGCTACGGGAGAGTTTTGCGATCCGCATGCGCGCCGCGAGAAGGAGGGCGCCGGGGGGACCACGGCAACGGGGGCTGGGGGGCGGCGCGCGGAGATGCGAAATTAAGGAACGGCCTAGAGCGGGCGGTGTGGTGGTGGCCGAGGCGTCGTAGGCGACCCGCTGTACCTGGAGGCGACGGGTTCCAGACCGCCTTTGGGGGGCTGGTGCCCGTTATCTAGGGCCGGGCAGGTAGGACCCGAGGACGTGACCCGGGCGCCGGCGAGGAAGGGAGCGGAGGCGGCGGCCCGAGGGACTTTTCCTACACATTCCCTCCCCGGCCTGCGGGAGGGGCTCGGCGCGGCGTCCGACCGGTTTCGGTGGTTTCTGCCTCCCACTGCCCGTAGCTATCCGTGGGTACTATGCGCCTCGGGAGCGGGACATCGGCGTGGTTCTCGGGCGCTGGTCGGACCAGACCACTATCCGGGGAGCTGTTGCCGGCCCGGTAGACCGCCTTCAGGCCCGGGACGGTCCACTGTCGGTCTGGGGGGGGCCCCGGGCCACGGGTGTGCCGCGCTCGGGCGGGCCACAACGGAGACCCCGGCTTTGGAACCCTCCTGCGGA
Lanzhou_Shi_20120101_China_521	Lanzhou_Shi|20120101|China|521	A	SRA Sample ERR589821 127	20120101	201201		Lanzhou Shi	35.8617	104.195	35.86166,104.195397			China				haplotype called by gretel version 0.0.8											SRA			ERP006678	Gut and Oral Microbiome Dysbiosis in Rheumatoid Arthritis	Bacterial infection has long been implicated with rheumatoid arthritis (RA), but a systematic analysis of the probiotic and pathogenic microbiome in RA has been lacking. It is not clear whether and how the gut or oral microbial community is compositionally and functionally altered in RA, and whether and how the microbiota at different body sites overlap. Here we perform whole-genome shotgun sequencing for fecal, dental and salivary samples from a large cohort of RA patients, analyze metagenomic linkage groups to construct an RA classifier, and assemble a pathogenâ€™s draft genome using SOAPMeta.	CATTACTGCTTACCGATCGCACGAGCGGCCGGGACTGCCCCCTTTAACGTGTCGTGTGGGAGCACGATGGTGGATCGTAGGCGGGGGGTGCCCCTCATTACCCGCTTCTGGACTCGGCCGCAGGGTGGTTCCAATTTTCGCGGCCCCCTGCCTTACAATTGAGCGGTCGGCCCATTTGTTCCCTTCTCTTTTTTCTAAACTTCCTTTGTCCCCTTTAGACGATAGTTCCCATCCGATCCCGGGGTTCGGCGGCTGCAAATTGCGATACGGGGGCGGGAGTTCGGCTTCCCCGGTGGGCTGGTTTCCACGGACCGGTGAGGCGCGGGTGTACGGCAAAAAATGTGAAACCCCCTTGCCCGCTTTCCCGCTTCCCGGCGGGAAGCAGGGTTACCCGCCCCTTGAGTACCGCGAGCCCTTCCCCGGGGGGCACGAGGGTGGAGGAAATCGACGCACGCGGAAACACCTCGGCAGCGTTAGTTCGAGACCTGGGGAACCACGCGTCATACGGCCCAGCGGGCCTCTAGTCGGTGCAGAATCCGTATAGTTGTCGTCCTATTACAAAGCCACCGGGAACCCCTAGTCTCATGAGGGGAGGATACCTGCCGGTGTGTACCCAGTGTAGACATGGGGCGATTGCTACGGGAGAGTTTTGCGATCCGCATGCGCGCCGCGAGAAGGAGGGCGCCGGGGGGACCACGGCAACGGGGGCTGGGGGGCGGCGCGCGGAGATGCGAAATTAAGGAACGGCCTAGAGCGGGCGGTGTGGTGGTGGCCGAGGCGTCGTAGGCGACCCGCTGTACCTGGAGGCGACGGGTTCCAGACCGCCTTTGGGGGGCTGGTGCCCGTTATCTAGGGCCGGGCAGGTAGGACCCGAGGACGTGACCCGGGCGCCGGCGAGGAAGGGAGCGGAGGCGGCGGCCCGAGGGACTTTTCCTACACATTCCCTCCCCGGCCTGCGGGAGGGGCTCGGCGCGGCGTCCGACCGGTTTCGGTGGTTTCTGCCTCCCACTGCCCGTAGCTATCCGTGGGTACTATGCGCCTCGGGAGCGGGACATCGGCGTGGTTCTCGGGCGCTGGTCGGACCAGACCACTATCCGGGGAGCTGTTGCCGGCCCGGTAGACCGCCTTCAGGCCCGGGACGGTCCACTGTCGGTCTGGGGGGGGCCCCGGGCCACGGGTGTGCCGCGCTCGGGCGGGCCACAACGGAGACCCCGGCTTTGGAACCCTCCTGCGGA
Lanzhou_Shi_20120101_China_522	Lanzhou_Shi|20120101|China|522	A	SRA Sample ERR589821 128	20120101	201201		Lanzhou Shi	35.8617	104.195	35.86166,104.195397			China				haplotype called by gretel version 0.0.8											SRA			ERP006678	Gut and Oral Microbiome Dysbiosis in Rheumatoid Arthritis	Bacterial infection has long been implicated with rheumatoid arthritis (RA), but a systematic analysis of the probiotic and pathogenic microbiome in RA has been lacking. It is not clear whether and how the gut or oral microbial community is compositionally and functionally altered in RA, and whether and how the microbiota at different body sites overlap. Here we perform whole-genome shotgun sequencing for fecal, dental and salivary samples from a large cohort of RA patients, analyze metagenomic linkage groups to construct an RA classifier, and assemble a pathogenâ€™s draft genome using SOAPMeta.	TCTTACCGCGCACCAATCGCACGAGCGGCCGGGACTGCCCCCTTTAACGTGTCGTGTGGGAGCACGATGGTGGATCGTAGGCGGGGGGTGCCCCTCATTACCCGCTTCTGGACTCGGCCGCAGGGTGGTTCCAATTTTCGCGGCCCCCTGCCTTACAATTGAGCGGTCGGCCCATTTGTTCCCTTCTCTTTTTTCTAAACTTCCTTTGTCCCCTTTAGACGATAGTTCCCATCCGATCCCGGGGTTCGGCGGCTGCAAATTGCGATACGGGGGCGGGAGTTCGGCTTCCCCGGTGGGCTGGTTTCCACGGACCGGTGAGGCGCGGGTGTACGGCAAAAAATGTGAAACCCCCTTGCCCGCTTTCCCGCTTCCCGGCGGGAAGCAGGGTTACCCGCCCCTTGAGTACCGCGAGCCCTTCCCCGGGGGGCACGAGGGTGGAGGAAATCGACGCACGCGGAAACACCTCGGCAGCGTTAGTTCGAGACCTGGGGAACCACGCGTCATACGGCCCAGCGGGCCTCTAGTCGGTGCAGAATCCGTATAGTTGTCGTCCTATTACAAAGCCACCGGGAACCCCTAGTCTCATGAGGGGAGGATACCTGCCGGTGTGTACCCAGTGTAGACATGGGGCGATTGCTACGGGAGAGTTTTGCGATCCGCATGCGCGCCGCGAGAAGGAGGGCGCCGGGGGGACCACGGCAACGGGGGCTGGGGGGCGGCGCGCGGAGATGCGAAATTAAGGAACGGCCTAGAGCGGGCGGTGTGGTGGTGGCCGAGGCGTCGTAGGCGACCCGCTGTACCTGGAGGCGACGGGTTCCAGACCGCCTTTGGGGGGCTGGTGCCCGTTATCTAGGGCCGGGCAGGTAGGACCCGAGGACGTGACCCGGGCGCCGGCGAGGAAGGGAGCGGAGGCGGCGGCCCGAGGGACTTTTCCTACACATTCCCTCCCCGGCCTGCGGGAGGGGCTCGGCGCGGCGTCCGACCGGTTTCGGTGGTTTCTGCCTCCCACTGCCCGTAGCTATCCGTGGGTACTATGCGCCTCGGGAGCGGGACATCGGCGTGGTTCTCGGGCGCTGGTCGGACCAGACCACTATCCGGGGAGCTGTTGCCGGCCCGGTAGACCGCCTTCAGGCCCGGGACGGTCCACTGTCGGTCTGGGGGGGGCCCCGGGCCACGGGTGTGCCGCGCTCGGGCGGGCCACAACGGAGACCCCGGCTTTGGAACCCTCCTGCGGA
Lanzhou_Shi_20120101_China_523	Lanzhou_Shi|20120101|China|523	A	SRA Sample ERR589821 129	20120101	201201		Lanzhou Shi	35.8617	104.195	35.86166,104.195397			China				haplotype called by gretel version 0.0.8											SRA			ERP006678	Gut and Oral Microbiome Dysbiosis in Rheumatoid Arthritis	Bacterial infection has long been implicated with rheumatoid arthritis (RA), but a systematic analysis of the probiotic and pathogenic microbiome in RA has been lacking. It is not clear whether and how the gut or oral microbial community is compositionally and functionally altered in RA, and whether and how the microbiota at different body sites overlap. Here we perform whole-genome shotgun sequencing for fecal, dental and salivary samples from a large cohort of RA patients, analyze metagenomic linkage groups to construct an RA classifier, and assemble a pathogenâ€™s draft genome using SOAPMeta.	CATAATGGAATTGATTGAACTACTCGTCCTTAATTTTAAATTATGGACTAAGTATAGGAGCCCCGAGCACCCCGGAGGGGCGTAGGCGTGGGGCGCGCCTCATTACCCGCTTCTGGACTCGGCCGCAGGGTGGTTCCAATTTTCGCGGCCCCCTGCCTTACAATTGAGCGGTCGGCCCATTTGTTCCCTTCTCTTTTTTCTAAACTTCCTTTGTCCCCTTTAGACGATAGTTCCCATCCGATCCCGGGGTTCGGCGGCTGCAAATTGCGATACGGGGGCGGGAGTTCGGCTTCCCCGGTGGGCTGGTTTCCACGGACCGGTGAGGCGCGGGTGTACGGCAAAAAATGTGAAACCCCCTTGCCCGCTTTCCCGCTTCCCGGCGGGAAGCAGGGTTACCCGCCCCTTGAGTACCGCGAGCCCTTCCCCGGGGGGCACGAGGGTGGAGGAAATCGACGCACGCGGAAACACCTCGGCAGCGTTAGTTCGAGACCTGGGGAACCACGCGTCATACGGCCCAGCGGGCCTCTAGTCGGTGCAGAATCCGTATAGTTGTCGTCCTATTACAAAGCCACCGGGAACCCCTAGTCTCATGAGGGGAGGATACCTGCCGGTGTGTACCCAGTGTAGACATGGGGCGATTGCTACGGGAGAGTTTTGCGATCCGCATGCGCGCCGCGAGAAGGAGGGCGCCGGGGGGACCACGGCAACGGGGGCTGGGGGGCGGCGCGCGGAGATGCGAAATTAAGGAACGGCCTAGAGCGGGCGGTGTGGTGGTGGCCGAGGCGTCGTAGGCGACCCGCTGTACCTGGAGGCGACGGGTTCCAGACCGCCTTTGGGGGGCTGGTGCCCGTTATCTAGGGCCGGGCAGGTAGGACCCGAGGACGTGACCCGGGCGCCGGCGAGGAAGGGAGCGGAGGCGGCGGCCCGAGGGACTTTTCCTACACATTCCCTCCCCGGCCTGCGGGAGGGGCTCGGCGCGGCGTCCGACCGGTTTCGGTGGTTTCTGCCTCCCACTGCCCGTAGCTATCCGTGGGTACTATGCGCCTCGGGAGCGGGACATCGGCGTGGTTCTCGGGCGCTGGTCGGACCAGACCACTATCCGGGGAGCTGTTGCCGGCCCGGTAGACCGCCTTCAGGCCCGGGACGGTCCACTGTCGGTCTGGGGGGGGCCCCGGGCCACGGGTGTGCCGCGCTCGGGCGGGCCACAACGGAGACCCCGGCTTTGGAACCCTCCTGCGGA
Lanzhou_Shi_20120101_China_524	Lanzhou_Shi|20120101|China|524	A	SRA Sample ERR589821 130	20120101	201201		Lanzhou Shi	35.8617	104.195	35.86166,104.195397			China				haplotype called by gretel version 0.0.8											SRA			ERP006678	Gut and Oral Microbiome Dysbiosis in Rheumatoid Arthritis	Bacterial infection has long been implicated with rheumatoid arthritis (RA), but a systematic analysis of the probiotic and pathogenic microbiome in RA has been lacking. It is not clear whether and how the gut or oral microbial community is compositionally and functionally altered in RA, and whether and how the microbiota at different body sites overlap. Here we perform whole-genome shotgun sequencing for fecal, dental and salivary samples from a large cohort of RA patients, analyze metagenomic linkage groups to construct an RA classifier, and assemble a pathogenâ€™s draft genome using SOAPMeta.	ACGGCTCGGACGAGTAGCATTAGGACGGCCCTGAACTGCCCCCTTTAAAGTGTCGTGCGGGAGCACCATGGTGGATCGTAGGCGGGGGGCGCCCCTCATTACCCGCTTCTGGACTCGGCCGCAGGGTGGTTCCAATTTTCGCGGCCCCCTGCCTTACAATTGAGCGGTCGGCCCATTTGTTCCCTTCTCTTTTTTCTAAACTTCCTTTGTCCCCTTTAGACGATAGTTCCCATCCGATCCCGGGGTTCGGCGGCTGCAAATTGCGATACGGGGGCGGGAGTTCGGCTTCCCCGGTGGGCTGGTTTCCACGGACCGGTGAGGCGCGGGTGTACGGCAAAAAATGTGAAACCCCCTTGCCCGCTTTCCCGCTTCCCGGCGGGAAGCAGGGTTACCCGCCCCTTGAGTACCGCGAGCCCTTCCCCGGGGGGCACGAGGGTGGAGGAAATCGACGCACGCGGAAACACCTCGGCAGCGTTAGTTCGAGACCTGGGGAACCACGCGTCATACGGCCCAGCGGGCCTCTAGTCGGTGCAGAATCCGTATAGTTGTCGTCCTATTACAAAGCCACCGGGAACCCCTAGTCTCATGAGGGGAGGATACCTGCCGGTGTGTACCCAGTGTAGACATGGGGCGATTGCTACGGGAGAGTTTTGCGATCCGCATGCGCGCCGCGAGAAGGAGGGCGCCGGGGGGACCACGGCAACGGGGGCTGGGGGGCGGCGCGCGGAGATGCGAAATTAAGGAACGGCCTAGAGCGGGCGGTGTGGTGGTGGCCGAGGCGTCGTAGGCGACCCGCTGTACCTGGAGGCGACGGGTTCCAGACCGCCTTTGGGGGGCTGGTGCCCGTTATCTAGGGCCGGGCAGGTAGGACCCGAGGACGTGACCCGGGCGCCGGCGAGGAAGGGAGCGGAGGCGGCGGCCCGAGGGACTTTTCCTACACATTCCCTCCCCGGCCTGCGGGAGGGGCTCGGCGCGGCGTCCGACCGGTTTCGGTGGTTTCTGCCTCCCACTGCCCGTAGCTATCCGTGGGTACTATGCGCCTCGGGAGCGGGACATCGGCGTGGTTCTCGGGCGCTGGTCGGACCAGACCACTATCCGGGGAGCTGTTGCCGGCCCGGTAGACCGCCTTCAGGCCCGGGACGGTCCACTGTCGGTCTGGGGGGGGCCCCGGGCCACGGGTGTGCCGCGCTCGGGCGGGCCACAACGGAGACCCCGGCTTTGGAACCCTCCTGCGGA
Lanzhou_Shi_20120101_China_525	Lanzhou_Shi|20120101|China|525	A	SRA Sample ERR589821 131	20120101	201201		Lanzhou Shi	35.8617	104.195	35.86166,104.195397			China				haplotype called by gretel version 0.0.8											SRA			ERP006678	Gut and Oral Microbiome Dysbiosis in Rheumatoid Arthritis	Bacterial infection has long been implicated with rheumatoid arthritis (RA), but a systematic analysis of the probiotic and pathogenic microbiome in RA has been lacking. It is not clear whether and how the gut or oral microbial community is compositionally and functionally altered in RA, and whether and how the microbiota at different body sites overlap. Here we perform whole-genome shotgun sequencing for fecal, dental and salivary samples from a large cohort of RA patients, analyze metagenomic linkage groups to construct an RA classifier, and assemble a pathogenâ€™s draft genome using SOAPMeta.	CATTTTTGCGAACCGATCGGACGAGCGGCCGGGAGTGCCCCCTTTAACGTGTCGTGCGGGAGCACGATGGTGGATCGTAGGCGGGGGGTGCCCCTCATTACCCGCTTCTGGACTCGGCCGCAGGGTGGTTCCAATTTTCGCGGCCCCCTGCCTTACAATTGAGCGGTCGGCCCATTTGTTCCCTTCTCTTTTTTCTAAACTTCCTTTGTCCCCTTTAGACGATAGTTCCCATCCGATCCCGGGGTTCGGCGGCTGCAAATTGCGATACGGGGGCGGGAGTTCGGCTTCCCCGGTGGGCTGGTTTCCACGGACCGGTGAGGCGCGGGTGTACGGCAAAAAATGTGAAACCCCCTTGCCCGCTTTCCCGCTTCCCGGCGGGAAGCAGGGTTACCCGCCCCTTGAGTACCGCGAGCCCTTCCCCGGGGGGCACGAGGGTGGAGGAAATCGACGCACGCGGAAACACCTCGGCAGCGTTAGTTCGAGACCTGGGGAACCACGCGTCATACGGCCCAGCGGGCCTCTAGTCGGTGCAGAATCCGTATAGTTGTCGTCCTATTACAAAGCCACCGGGAACCCCTAGTCTCATGAGGGGAGGATACCTGCCGGTGTGTACCCAGTGTAGACATGGGGCGATTGCTACGGGAGAGTTTTGCGATCCGCATGCGCGCCGCGAGAAGGAGGGCGCCGGGGGGACCACGGCAACGGGGGCTGGGGGGCGGCGCGCGGAGATGCGAAATTAAGGAACGGCCTAGAGCGGGCGGTGTGGTGGTGGCCGAGGCGTCGTAGGCGACCCGCTGTACCTGGAGGCGACGGGTTCCAGACCGCCTTTGGGGGGCTGGTGCCCGTTATCTAGGGCCGGGCAGGTAGGACCCGAGGACGTGACCCGGGCGCCGGCGAGGAAGGGAGCGGAGGCGGCGGCCCGAGGGACTTTTCCTACACATTCCCTCCCCGGCCTGCGGGAGGGGCTCGGCGCGGCGTCCGACCGGTTTCGGTGGTTTCTGCCTCCCACTGCCCGTAGCTATCCGTGGGTACTATGCGCCTCGGGAGCGGGACATCGGCGTGGTTCTCGGGCGCTGGTCGGACCAGACCACTATCCGGGGAGCTGTTGCCGGCCCGGTAGACCGCCTTCAGGCCCGGGACGGTCCACTGTCGGTCTGGGGGGGGCCCCGGGCCACGGGTGTGCCGCGCTCGGGCGGGCCACAACGGAGACCCCGGCTTTGGAACCCTCCTGCGGA
Lanzhou_Shi_20120101_China_526	Lanzhou_Shi|20120101|China|526	A	SRA Sample ERR589821 132	20120101	201201		Lanzhou Shi	35.8617	104.195	35.86166,104.195397			China				haplotype called by gretel version 0.0.8											SRA			ERP006678	Gut and Oral Microbiome Dysbiosis in Rheumatoid Arthritis	Bacterial infection has long been implicated with rheumatoid arthritis (RA), but a systematic analysis of the probiotic and pathogenic microbiome in RA has been lacking. It is not clear whether and how the gut or oral microbial community is compositionally and functionally altered in RA, and whether and how the microbiota at different body sites overlap. Here we perform whole-genome shotgun sequencing for fecal, dental and salivary samples from a large cohort of RA patients, analyze metagenomic linkage groups to construct an RA classifier, and assemble a pathogenâ€™s draft genome using SOAPMeta.	TCTTACATCCCAACCATCTGACGAGCGGCCGGGAGTGCCCCCTTTAACGTGTCGTGCGGGAGCACGATGGTGGATCGTAGGCGGGGGGTGCCCCTCATTACCCGCTTCTGGACTCGGCCGCAGGGTGGTTCCAATTTTCGCGGCCCCCTGCCTTACAATTGAGCGGTCGGCCCATTTGTTCCCTTCTCTTTTTTCTAAACTTCCTTTGTCCCCTTTAGACGATAGTTCCCATCCGATCCCGGGGTTCGGCGGCTGCAAATTGCGATACGGGGGCGGGAGTTCGGCTTCCCCGGTGGGCTGGTTTCCACGGACCGGTGAGGCGCGGGTGTACGGCAAAAAATGTGAAACCCCCTTGCCCGCTTTCCCGCTTCCCGGCGGGAAGCAGGGTTACCCGCCCCTTGAGTACCGCGAGCCCTTCCCCGGGGGGCACGAGGGTGGAGGAAATCGACGCACGCGGAAACACCTCGGCAGCGTTAGTTCGAGACCTGGGGAACCACGCGTCATACGGCCCAGCGGGCCTCTAGTCGGTGCAGAATCCGTATAGTTGTCGTCCTATTACAAAGCCACCGGGAACCCCTAGTCTCATGAGGGGAGGATACCTGCCGGTGTGTACCCAGTGTAGACATGGGGCGATTGCTACGGGAGAGTTTTGCGATCCGCATGCGCGCCGCGAGAAGGAGGGCGCCGGGGGGACCACGGCAACGGGGGCTGGGGGGCGGCGCGCGGAGATGCGAAATTAAGGAACGGCCTAGAGCGGGCGGTGTGGTGGTGGCCGAGGCGTCGTAGGCGACCCGCTGTACCTGGAGGCGACGGGTTCCAGACCGCCTTTGGGGGGCTGGTGCCCGTTATCTAGGGCCGGGCAGGTAGGACCCGAGGACGTGACCCGGGCGCCGGCGAGGAAGGGAGCGGAGGCGGCGGCCCGAGGGACTTTTCCTACACATTCCCTCCCCGGCCTGCGGGAGGGGCTCGGCGCGGCGTCCGACCGGTTTCGGTGGTTTCTGCCTCCCACTGCCCGTAGCTATCCGTGGGTACTATGCGCCTCGGGAGCGGGACATCGGCGTGGTTCTCGGGCGCTGGTCGGACCAGACCACTATCCGGGGAGCTGTTGCCGGCCCGGTAGACCGCCTTCAGGCCCGGGACGGTCCACTGTCGGTCTGGGGGGGGCCCCGGGCCACGGGTGTGCCGCGCTCGGGCGGGCCACAACGGAGACCCCGGCTTTGGAACCCTCCTGCGGA
Lanzhou_Shi_20120101_China_527	Lanzhou_Shi|20120101|China|527	A	SRA Sample ERR589821 133	20120101	201201		Lanzhou Shi	35.8617	104.195	35.86166,104.195397			China				haplotype called by gretel version 0.0.8											SRA			ERP006678	Gut and Oral Microbiome Dysbiosis in Rheumatoid Arthritis	Bacterial infection has long been implicated with rheumatoid arthritis (RA), but a systematic analysis of the probiotic and pathogenic microbiome in RA has been lacking. It is not clear whether and how the gut or oral microbial community is compositionally and functionally altered in RA, and whether and how the microbiota at different body sites overlap. Here we perform whole-genome shotgun sequencing for fecal, dental and salivary samples from a large cohort of RA patients, analyze metagenomic linkage groups to construct an RA classifier, and assemble a pathogenâ€™s draft genome using SOAPMeta.	ACAGTTGGGACGAGGGTCCCACGAGCGGCCGGGACTGCCCCCTTTAACGTGTCGTGCGGGAGCACCATGGTGGATCGTAGGCGGGGGGTGCCCCTCATTACCCGCTTCTGGACTCGGCCGCAGGGTGGTTCCAATTTTCGCGGCCCCCTGCCTTACAATTGAGCGGTCGGCCCATTTGTTCCCTTCTCTTTTTTCTAAACTTCCTTTGTCCCCTTTAGACGATAGTTCCCATCCGATCCCGGGGTTCGGCGGCTGCAAATTGCGATACGGGGGCGGGAGTTCGGCTTCCCCGGTGGGCTGGTTTCCACGGACCGGTGAGGCGCGGGTGTACGGCAAAAAATGTGAAACCCCCTTGCCCGCTTTCCCGCTTCCCGGCGGGAAGCAGGGTTACCCGCCCCTTGAGTACCGCGAGCCCTTCCCCGGGGGGCACGAGGGTGGAGGAAATCGACGCACGCGGAAACACCTCGGCAGCGTTAGTTCGAGACCTGGGGAACCACGCGTCATACGGCCCAGCGGGCCTCTAGTCGGTGCAGAATCCGTATAGTTGTCGTCCTATTACAAAGCCACCGGGAACCCCTAGTCTCATGAGGGGAGGATACCTGCCGGTGTGTACCCAGTGTAGACATGGGGCGATTGCTACGGGAGAGTTTTGCGATCCGCATGCGCGCCGCGAGAAGGAGGGCGCCGGGGGGACCACGGCAACGGGGGCTGGGGGGCGGCGCGCGGAGATGCGAAATTAAGGAACGGCCTAGAGCGGGCGGTGTGGTGGTGGCCGAGGCGTCGTAGGCGACCCGCTGTACCTGGAGGCGACGGGTTCCAGACCGCCTTTGGGGGGCTGGTGCCCGTTATCTAGGGCCGGGCAGGTAGGACCCGAGGACGTGACCCGGGCGCCGGCGAGGAAGGGAGCGGAGGCGGCGGCCCGAGGGACTTTTCCTACACATTCCCTCCCCGGCCTGCGGGAGGGGCTCGGCGCGGCGTCCGACCGGTTTCGGTGGTTTCTGCCTCCCACTGCCCGTAGCTATCCGTGGGTACTATGCGCCTCGGGAGCGGGACATCGGCGTGGTTCTCGGGCGCTGGTCGGACCAGACCACTATCCGGGGAGCTGTTGCCGGCCCGGTAGACCGCCTTCAGGCCCGGGACGGTCCACTGTCGGTCTGGGGGGGGCCCCGGGCCACGGGTGTGCCGCGCTCGGGCGGGCCACAACGGAGACCCCGGCTTTGGAACCCTCCTGCGGA
Lanzhou_Shi_20120101_China_528	Lanzhou_Shi|20120101|China|528	A	SRA Sample ERR589821 134	20120101	201201		Lanzhou Shi	35.8617	104.195	35.86166,104.195397			China				haplotype called by gretel version 0.0.8											SRA			ERP006678	Gut and Oral Microbiome Dysbiosis in Rheumatoid Arthritis	Bacterial infection has long been implicated with rheumatoid arthritis (RA), but a systematic analysis of the probiotic and pathogenic microbiome in RA has been lacking. It is not clear whether and how the gut or oral microbial community is compositionally and functionally altered in RA, and whether and how the microbiota at different body sites overlap. Here we perform whole-genome shotgun sequencing for fecal, dental and salivary samples from a large cohort of RA patients, analyze metagenomic linkage groups to construct an RA classifier, and assemble a pathogenâ€™s draft genome using SOAPMeta.	CATAATTGAAGGATTTGTCATGTTCGAATTAAATTTACTAAGGTTAGGGTTTCAAATTCTAATATTCTTAATAAACTTTATACTCCGCCATATAATTGTAATGGGGAAGATAGATGTTGTCAACTTTTTATTAATAGTGCTGAACGAATTAGTTGGAAAGAAGTTGAATCTATTGAGGAATTAGGAGAAATTAACCGGGAAAACAAGGGATTTGGGGAGGGACCCGTTGGAGGAGCTAAAGCTTAAAGTTGGTGCTCGTTATATTCATAAAAAAACATCTAATGAATATATAATTATTAGTATTATTAAAATGAAAAATCAAGATACAGGTGATTGGATTCCTGCTATAATTTTTCACCTTATTGGGATTGCAACTTTAGGGTGAAGAGGGGTTAAAGGTATTTAAAAAACTCTTTGCGATCCTTCGCTTATTGACGGGAGGTAAACCAACACTGCTCCGGGGAGCACGCGAGTGGAGGAACTCGACGCACCCGGAAACACCTCGGCAGCGTTAGTTCGAGACCTGGGGAACCACGCGTCATACGGCCCAGCGGGCCTCTAGTCGGTGCAGAATCCGTATAGTTGTCGTCCTATTACAAAGCCACCGGGAACCCCTAGTCTCATGAGGGGAGGATACCTGCCGGTGTGTACCCAGTGTAGACATGGGGCGATTGCTACGGGAGAGTTTTGCGATCCGCATGCGCGCCGCGAGAAGGAGGGCGCCGGGGGGACCACGGCAACGGGGGCTGGGGGGCGGCGCGCGGAGATGCGAAATTAAGGAACGGCCTAGAGCGGGCGGTGTGGTGGTGGCCGAGGCGTCGTAGGCGACCCGCTGTACCTGGAGGCGACGGGTTCCAGACCGCCTTTGGGGGGCTGGTGCCCGTTATCTAGGGCCGGGCAGGTAGGACCCGAGGACGTGACCCGGGCGCCGGCGAGGAAGGGAGCGGAGGCGGCGGCCCGAGGGACTTTTCCTACACATTCCCTCCCCGGCCTGCGGGAGGGGCTCGGCGCGGCGTCCGACCGGTTTCGGTGGTTTCTGCCTCCCACTGCCCGTAGCTATCCGTGGGTACTATGCGCCTCGGGAGCGGGACATCGGCGTGGTTCTCGGGCGCTGGTCGGACCAGACCACTATCCGGGGAGCTGTTGCCGGCCCGGTAGACCGCCTTCAGGCCCGGGACGGTCCACTGTCGGTCTGGGGGGGGCCCCGGGCCACGGGTGTGCCGCGCTCGGGCGGGCCACAACGGAGACCCCGGCTTTGGAACCCTCCTGCGGA
Lanzhou_Shi_20120101_China_529	Lanzhou_Shi|20120101|China|529	A	SRA Sample ERR589821 135	20120101	201201		Lanzhou Shi	35.8617	104.195	35.86166,104.195397			China				haplotype called by gretel version 0.0.8											SRA			ERP006678	Gut and Oral Microbiome Dysbiosis in Rheumatoid Arthritis	Bacterial infection has long been implicated with rheumatoid arthritis (RA), but a systematic analysis of the probiotic and pathogenic microbiome in RA has been lacking. It is not clear whether and how the gut or oral microbial community is compositionally and functionally altered in RA, and whether and how the microbiota at different body sites overlap. Here we perform whole-genome shotgun sequencing for fecal, dental and salivary samples from a large cohort of RA patients, analyze metagenomic linkage groups to construct an RA classifier, and assemble a pathogenâ€™s draft genome using SOAPMeta.	TCGGGTCTCTAACCATCTGACGAGCGGCCGGGACTGCCCCCTTTAACGTGTCGTGCGGGAGCACGATGGTGGATCGTAGGCGGGGGGTGCCCCTCATTACCCGCTTCTGGACTCGGCCGCAGGGTGGTTCCAATTTTCGCGGCCCCCTGCCTTACAATTGAGCGGTCGGCCCATTTGTTCCCTTCTCTTTTTTCTAAACTTCCTTTGTCCCCTTTAGACGATAGTTCCCATCCGATCCCGGGGTTCGGCGGCTGCAAATTGCGATACGGGGGCGGGAGTTCGGCTTCCCCGGTGGGCTGGTTTCCACGGACCGGTGAGGCGCGGGTGTACGGCAAAAAATGTGAAACCCCCTTGCCCGCTTTCCCGCTTCCCGGCGGGAAGCAGGGTTACCCGCCCCTTGAGTACCGCGAGCATTCCCCGGGGAGCACGAGGGTGGAGGAAATCGACGCACGCGGAAACACCTCGGCAGCGTTAGTTCGAGACCTGGGGAACCACGCGTCATACGGCCCAGCGGGCCTCTAGTCGGTGCAGAATCCGTATAGTTGTCGTCCTATTACAAAGCCACCGGGAACCCCTAGTCTCATGAGGGGAGGATACCTGCCGGTGTGTACCCAGTGTAGACATGGGGCGATTGCTACGGGAGAGTTTTGCGATCCGCATGCGCGCCGCGAGAAGGAGGGCGCCGGGGGGACCACGGCAACGGGGGCTGGGGGGCGGCGCGCGGAGATGCGAAATTAAGGAACGGCCTAGAGCGGGCGGTGTGGTGGTGGCCGAGGCGTCGTAGGCGACCCGCTGTACCTGGAGGCGACGGGTTCCAGACCGCCTTTGGGGGGCTGGTGCCCGTTATCTAGGGCCGGGCAGGTAGGACCCGAGGACGTGACCCGGGCGCCGGCGAGGAAGGGAGCGGAGGCGGCGGCCCGAGGGACTTTTCCTACACATTCCCTCCCCGGCCTGCGGGAGGGGCTCGGCGCGGCGTCCGACCGGTTTCGGTGGTTTCTGCCTCCCACTGCCCGTAGCTATCCGTGGGTACTATGCGCCTCGGGAGCGGGACATCGGCGTGGTTCTCGGGCGCTGGTCGGACCAGACCACTATCCGGGGAGCTGTTGCCGGCCCGGTAGACCGCCTTCAGGCCCGGGACGGTCCACTGTCGGTCTGGGGGGGGCCCCGGGCCACGGGTGTGCCGCGCTCGGGCGGGCCACAACGGAGACCCCGGCTTTGGAACCCTCCTGCGGA
Lanzhou_Shi_20120101_China_53	Lanzhou_Shi|20120101|China|53	A	SRA Sample ERR1018206 27	20120101	201201		Lanzhou Shi	35.8617	104.195	35.86166,104.195397			China				haplotype called by gretel version 0.0.8											SRA			ERP012177	Metagenomic analysis of fecal microbiome as a tool towards targeted non-invasive biomarkers for colorectal cancer	We performed a metagenome-wide association study on fecal samples from 74 CRC patients and 54 controls from China and validated the results in 16 patients and 24 controls from Denmark. We further validated the biomarkers in two published cohorts from France and Austria. Finally, we employed targeted quantitative PCR (qPCR) assays to evaluate the diagnostic potential of selected biomarkers in an independent Chinese cohort of 47 patients and 109 controls.	CATGCTCGTGTGCTGGTTCACGCGATACTCCATTCACCACGGTGATACCTGTTTTGAGGAGGGTGATACAAGGGGTCCAGGGGTGGTGGGTAGGAAACTGAACGTCGGGATGACCAATCTACGGAGCCTGGGACATATTCTAGGCATGAGAATTTAGGCCAGGGAGCTAATGTATTAACAGTTACAGGGACAACTGGTGGCATAAACCTATGACGGTGAATAATCGTAGATTGATAATTTACAAAACGAGACATAAGTATGCTTTGGCAGAGGAATTATATATTCATACCCGTCAGGGGGTGAAGGTGTAGTAGAGGTAAAAGGAAAGAAGCATAACCACGATTGAAACGAAATGAACTGGGCAAGCCACAGTCTGCAACCTGTACCAATGTGAATTGCGAGAGCTCCTCTGGCCCTGAACTGGCGGCAACTAGAGAATGGTTCCATGGGCACCAAAGAAAGGGCAGACTGAAAGAAGGGGCGACAAGGCGTGCCGACGGATTTATAGCAATCGAGGTACTAAACAGCACGAAAAGTGCATAATCGATTAGATCGAGGAAGAGGAAACTAGGTTAGTAGAGAAGAATAAAACTAAGCAAGAAGAGGATTACGAATGACAGGAACCAGATCGGAGGTAAACAAATGGCAGCGAAGGTGAGAAGCGTGACGAGAATATTGCGACGCGCAGTCCTTAGCTAGCAGAAGACCAATGGGGTAATGCACCGGAAACTACAACTAAGGAGATAGGGAGCTAAGTAGATTCAGGACCCACGAACGGTGGTCGTAAAGAGTAAGAGTATAGAAGCGGAGAGGGAACACTTTGAAGGAAACCATAGGGACAGAAGAGTTAGAGTGGTAGGGATCAGCGAGTAGAGAAAGAGATAGAAATCACACCGATCACCTGAAAGGAAACGGTTGAGACGGGAGGGGAGCATAAGACATGAGATACTCGGCACGGGAAGAAACATGCACTTATTCTAAGGAATGAGAGAGGCACCGAATCTCTAGAGAGAAGCTGGCGGGATGTGCTATAACTTAAGCCCAGGCAAATAGGGACGAGGAAGAGCATGATAGCAGGATTAGACGGGGAGGCGAGGTGTGGGGATCGAGAACAGATTAGACCACAAGAATGGTACTAAAATGGGGAGCACTATGGAACAGAATACAGAAAGAAGAAAATGTAGAGTCTTAGGAGGGCCGCGTCGAGAAGGGGGAGTAGAACTATGAGGGGATTCCAAAGGCCAAATGAAGTTAGAGACAACGATGCTA
Lanzhou_Shi_20120101_China_530	Lanzhou_Shi|20120101|China|530	A	SRA Sample ERR589821 136	20120101	201201		Lanzhou Shi	35.8617	104.195	35.86166,104.195397			China				haplotype called by gretel version 0.0.8											SRA			ERP006678	Gut and Oral Microbiome Dysbiosis in Rheumatoid Arthritis	Bacterial infection has long been implicated with rheumatoid arthritis (RA), but a systematic analysis of the probiotic and pathogenic microbiome in RA has been lacking. It is not clear whether and how the gut or oral microbial community is compositionally and functionally altered in RA, and whether and how the microbiota at different body sites overlap. Here we perform whole-genome shotgun sequencing for fecal, dental and salivary samples from a large cohort of RA patients, analyze metagenomic linkage groups to construct an RA classifier, and assemble a pathogenâ€™s draft genome using SOAPMeta.	CATTTTTGCTAACCCATCTGACGAGCGGCCGGGAGTGCCCCCTTTAACGTGTCGTGCGGGAGCACGATGGTGGATCGTAGGCGGGGGGTGCCCCTCATTACCCGCTTCTGGACTCGGCCGCAGGGTGGTTCCAATTTTCGCGGCCCCCTGCCTTACAATTGAGCGGTCGGCCCATTTGTTCCCTTCTCTTTTTTCTAAACTTCCTTTGTCCCCTTTAGACGATAGTTCCCATCCGATCCCGGGGTTCGGCGGCTGCAAATTGCGATACGGGGGCGGGAGTTCGGCTTCCCCGGTGGGCTGGTTTCCACGGACCGGTGAGGCGCGGGTGTACGGCAAAAAATGTGAAACCCCCTTGCCCGCTTTCCCGCTTCCCGGCGGGAAGCAGGGTTACCCGCCCCTTGAGTACCGCGAGCATTCCCCGGGGAGCACGAGGGTGGAGGAAATCGACGCACGCGGAAACACCTCGGCAGCGTTAGTTCGAGACCTGGGGAACCACGCGTCATACGGCCCAGCGGGCCTCTAGTCGGTGCAGAATCCGTATAGTTGTCGTCCTATTACAAAGCCACCGGGAACCCCTAGTCTCATGAGGGGAGGATACCTGCCGGTGTGTACCCAGTGTAGACATGGGGCGATTGCTACGGGAGAGTTTTGCGATCCGCATGCGCGCCGCGAGAAGGAGGGCGCCGGGGGGACCACGGCAACGGGGGCTGGGGGGCGGCGCGCGGAGATGCGAAATTAAGGAACGGCCTAGAGCGGGCGGTGTGGTGGTGGCCGAGGCGTCGTAGGCGACCCGCTGTACCTGGAGGCGACGGGTTCCAGACCGCCTTTGGGGGGCTGGTGCCCGTTATCTAGGGCCGGGCAGGTAGGACCCGAGGACGTGACCCGGGCGCCGGCGAGGAAGGGAGCGGAGGCGGCGGCCCGAGGGACTTTTCCTACACATTCCCTCCCCGGCCTGCGGGAGGGGCTCGGCGCGGCGTCCGACCGGTTTCGGTGGTTTCTGCCTCCCACTGCCCGTAGCTATCCGTGGGTACTATGCGCCTCGGGAGCGGGACATCGGCGTGGTTCTCGGGCGCTGGTCGGACCAGACCACTATCCGGGGAGCTGTTGCCGGCCCGGTAGACCGCCTTCAGGCCCGGGACGGTCCACTGTCGGTCTGGGGGGGGCCCCGGGCCACGGGTGTGCCGCGCTCGGGCGGGCCACAACGGAGACCCCGGCTTTGGAACCCTCCTGCGGA
Lanzhou_Shi_20120101_China_531	Lanzhou_Shi|20120101|China|531	A	SRA Sample ERR589821 137	20120101	201201		Lanzhou Shi	35.8617	104.195	35.86166,104.195397			China				haplotype called by gretel version 0.0.8											SRA			ERP006678	Gut and Oral Microbiome Dysbiosis in Rheumatoid Arthritis	Bacterial infection has long been implicated with rheumatoid arthritis (RA), but a systematic analysis of the probiotic and pathogenic microbiome in RA has been lacking. It is not clear whether and how the gut or oral microbial community is compositionally and functionally altered in RA, and whether and how the microbiota at different body sites overlap. Here we perform whole-genome shotgun sequencing for fecal, dental and salivary samples from a large cohort of RA patients, analyze metagenomic linkage groups to construct an RA classifier, and assemble a pathogenâ€™s draft genome using SOAPMeta.	ACAGCTGGGACGAGTAGCCTGAGCGCGGCCTGGACTGCCCCCTTTAACGTGTCGTGCGGGAGCACCATGGTGGATCGTAGGCGGGGGGTGCCCCTCATTACCCGCTTCTGGACTCGGCCGCAGGGTGGTTCCAATTTTCGCGGCCCCCTGCCTTACAATTGAGCGGTCGGCCCATTTGTTCCCTTCTCTTTTTTCTAAACTTCCTTTGTCCCCTTTAGACGATAGTTCCCATCCGATCCCGGGGTTCGGCGGCTGCAAATTGCGATACGGGGGCGGGAGTTCGGCTTCCCCGGTGGGCTGGTTTCCACGGACCGGTGAGGCGCGGGTGTACGGCAAAAAATGTGAAACCCCCTTGCCCGCTTTCCCGCTTCCCGGCGGGAAGCAGGGTTACCCGCCCCTTGAGTACCGCGAGCATTCCCCGGGGAGCACGAGGGTGGAGGAAATCGACGCACGCGGAAACACCTCGGCAGCGTTAGTTCGAGACCTGGGGAACCACGCGTCATACGGCCCAGCGGGCCTCTAGTCGGTGCAGAATCCGTATAGTTGTCGTCCTATTACAAAGCCACCGGGAACCCCTAGTCTCATGAGGGGAGGATACCTGCCGGTGTGTACCCAGTGTAGACATGGGGCGATTGCTACGGGAGAGTTTTGCGATCCGCATGCGCGCCGCGAGAAGGAGGGCGCCGGGGGGACCACGGCAACGGGGGCTGGGGGGCGGCGCGCGGAGATGCGAAATTAAGGAACGGCCTAGAGCGGGCGGTGTGGTGGTGGCCGAGGCGTCGTAGGCGACCCGCTGTACCTGGAGGCGACGGGTTCCAGACCGCCTTTGGGGGGCTGGTGCCCGTTATCTAGGGCCGGGCAGGTAGGACCCGAGGACGTGACCCGGGCGCCGGCGAGGAAGGGAGCGGAGGCGGCGGCCCGAGGGACTTTTCCTACACATTCCCTCCCCGGCCTGCGGGAGGGGCTCGGCGCGGCGTCCGACCGGTTTCGGTGGTTTCTGCCTCCCACTGCCCGTAGCTATCCGTGGGTACTATGCGCCTCGGGAGCGGGACATCGGCGTGGTTCTCGGGCGCTGGTCGGACCAGACCACTATCCGGGGAGCTGTTGCCGGCCCGGTAGACCGCCTTCAGGCCCGGGACGGTCCACTGTCGGTCTGGGGGGGGCCCCGGGCCACGGGTGTGCCGCGCTCGGGCGGGCCACAACGGAGACCCCGGCTTTGGAACCCTCCTGCGGA
Lanzhou_Shi_20120101_China_532	Lanzhou_Shi|20120101|China|532	A	SRA Sample ERR589821 138	20120101	201201		Lanzhou Shi	35.8617	104.195	35.86166,104.195397			China				haplotype called by gretel version 0.0.8											SRA			ERP006678	Gut and Oral Microbiome Dysbiosis in Rheumatoid Arthritis	Bacterial infection has long been implicated with rheumatoid arthritis (RA), but a systematic analysis of the probiotic and pathogenic microbiome in RA has been lacking. It is not clear whether and how the gut or oral microbial community is compositionally and functionally altered in RA, and whether and how the microbiota at different body sites overlap. Here we perform whole-genome shotgun sequencing for fecal, dental and salivary samples from a large cohort of RA patients, analyze metagenomic linkage groups to construct an RA classifier, and assemble a pathogenâ€™s draft genome using SOAPMeta.	CATAATGGAATTGATTGAACTACTCGTCCTTATCATTAAATTATGAACTCATAATATGATGTCCTCTTGGCCCGGAGAGGAGTAGTCGTGCGGCGGCCCTCGATCCCCGCTTCTGCACTCGGCCGCAGGGTGGTTCCAATTTTCGCGGCCCCCTGCCTTACAATTGAGCGGTCGGCCCATTTGTTCCCTTCTCTTTTTTCTAAACTTCCTTTGTCCCCTTTAGACGATAGTTCCCATCCGATCCCGGGGTTCGGCGGCTGCAAATTGCGATACGGGGGCGGGAGTTCGGCTTCCCCGGTGGGCTGGTTTCCACGGACCGGTGAGGCGCGGGTGTACGGCAAAAAATGTGAAACCCCCTTGCCCGCTTTCCCGCTTCCCGGCGGGAAGCAGGGTTACCCGCCCCTTGAGTACCGCGAGCATTCCCCGGGGAGCACGAGGGTGGAGGAAATCGACGCACGCGGAAACACCTCGGCAGCGTTAGTTCGAGACCTGGGGAACCACGCGTCATACGGCCCAGCGGGCCTCTAGTCGGTGCAGAATCCGTATAGTTGTCGTCCTATTACAAAGCCACCGGGAACCCCTAGTCTCATGAGGGGAGGATACCTGCCGGTGTGTACCCAGTGTAGACATGGGGCGATTGCTACGGGAGAGTTTTGCGATCCGCATGCGCGCCGCGAGAAGGAGGGCGCCGGGGGGACCACGGCAACGGGGGCTGGGGGGCGGCGCGCGGAGATGCGAAATTAAGGAACGGCCTAGAGCGGGCGGTGTGGTGGTGGCCGAGGCGTCGTAGGCGACCCGCTGTACCTGGAGGCGACGGGTTCCAGACCGCCTTTGGGGGGCTGGTGCCCGTTATCTAGGGCCGGGCAGGTAGGACCCGAGGACGTGACCCGGGCGCCGGCGAGGAAGGGAGCGGAGGCGGCGGCCCGAGGGACTTTTCCTACACATTCCCTCCCCGGCCTGCGGGAGGGGCTCGGCGCGGCGTCCGACCGGTTTCGGTGGTTTCTGCCTCCCACTGCCCGTAGCTATCCGTGGGTACTATGCGCCTCGGGAGCGGGACATCGGCGTGGTTCTCGGGCGCTGGTCGGACCAGACCACTATCCGGGGAGCTGTTGCCGGCCCGGTAGACCGCCTTCAGGCCCGGGACGGTCCACTGTCGGTCTGGGGGGGGCCCCGGGCCACGGGTGTGCCGCGCTCGGGCGGGCCACAACGGAGACCCCGGCTTTGGAACCCTCCTGCGGA
Lanzhou_Shi_20120101_China_533	Lanzhou_Shi|20120101|China|533	A	SRA Sample ERR589821 139	20120101	201201		Lanzhou Shi	35.8617	104.195	35.86166,104.195397			China				haplotype called by gretel version 0.0.8											SRA			ERP006678	Gut and Oral Microbiome Dysbiosis in Rheumatoid Arthritis	Bacterial infection has long been implicated with rheumatoid arthritis (RA), but a systematic analysis of the probiotic and pathogenic microbiome in RA has been lacking. It is not clear whether and how the gut or oral microbial community is compositionally and functionally altered in RA, and whether and how the microbiota at different body sites overlap. Here we perform whole-genome shotgun sequencing for fecal, dental and salivary samples from a large cohort of RA patients, analyze metagenomic linkage groups to construct an RA classifier, and assemble a pathogenâ€™s draft genome using SOAPMeta.	TCTTACGGCTCACCAATCTCACGAGCGGCCGGGACTGCCCCCTTTAACGTGTCGTGCGGGAGCACGATGGTGGATCGTAGGCGGGGGGTGCCCCTCATTACCCGCTTCTGGACTCGGCCGCAGGGTGGTTCCAATTTTCGCGGCCCCCTGCCTTACAATTGAGCGGTCGGCCCATTTGTTCCCTTCTCTTTTTTCTAAACTTCCTTTGTCCCCTTTAGACGATAGTTCCCATCCGATCCCGGGGTTCGGCGGCTGCAAATTGCGATACGGGGGCGGGAGTTCGGCTTCCCCGGTGGGCTGGTTTCCACGGACCGGTGAGGCGCGGGTGTACGGCAAAAAATGTGAAACCCCCTTGCCCGCTTTCCCGCTTCCCGGCGGGAAGCAGGGTTACCCGCCCCTTGAGTACCGCGAGCATTCCCCGGGGAGCACGAGGGTGGAGGAAATCGACGCACGCGGAAACACCTCGGCAGCGTTAGTTCGAGACCTGGGGAACCACGCGTCATACGGCCCAGCGGGCCTCTAGTCGGTGCAGAATCCGTATAGTTGTCGTCCTATTACAAAGCCACCGGGAACCCCTAGTCTCATGAGGGGAGGATACCTGCCGGTGTGTACCCAGTGTAGACATGGGGCGATTGCTACGGGAGAGTTTTGCGATCCGCATGCGCGCCGCGAGAAGGAGGGCGCCGGGGGGACCACGGCAACGGGGGCTGGGGGGCGGCGCGCGGAGATGCGAAATTAAGGAACGGCCTAGAGCGGGCGGTGTGGTGGTGGCCGAGGCGTCGTAGGCGACCCGCTGTACCTGGAGGCGACGGGTTCCAGACCGCCTTTGGGGGGCTGGTGCCCGTTATCTAGGGCCGGGCAGGTAGGACCCGAGGACGTGACCCGGGCGCCGGCGAGGAAGGGAGCGGAGGCGGCGGCCCGAGGGACTTTTCCTACACATTCCCTCCCCGGCCTGCGGGAGGGGCTCGGCGCGGCGTCCGACCGGTTTCGGTGGTTTCTGCCTCCCACTGCCCGTAGCTATCCGTGGGTACTATGCGCCTCGGGAGCGGGACATCGGCGTGGTTCTCGGGCGCTGGTCGGACCAGACCACTATCCGGGGAGCTGTTGCCGGCCCGGTAGACCGCCTTCAGGCCCGGGACGGTCCACTGTCGGTCTGGGGGGGGCCCCGGGCCACGGGTGTGCCGCGCTCGGGCGGGCCACAACGGAGACCCCGGCTTTGGAACCCTCCTGCGGA
Lanzhou_Shi_20120101_China_534	Lanzhou_Shi|20120101|China|534	A	SRA Sample ERR589821 140	20120101	201201		Lanzhou Shi	35.8617	104.195	35.86166,104.195397			China				haplotype called by gretel version 0.0.8											SRA			ERP006678	Gut and Oral Microbiome Dysbiosis in Rheumatoid Arthritis	Bacterial infection has long been implicated with rheumatoid arthritis (RA), but a systematic analysis of the probiotic and pathogenic microbiome in RA has been lacking. It is not clear whether and how the gut or oral microbial community is compositionally and functionally altered in RA, and whether and how the microbiota at different body sites overlap. Here we perform whole-genome shotgun sequencing for fecal, dental and salivary samples from a large cohort of RA patients, analyze metagenomic linkage groups to construct an RA classifier, and assemble a pathogenâ€™s draft genome using SOAPMeta.	ACGGGTGGGCTAAAGATCTCACGAGCGGCCGGGACTGCCCCCTTTAACGTGTCGTGCGGGAGCACCATGGTGGATCGTAGGCGGGGGGTGCCCCTCATTACCCGCTTCTGGACTCGGCCGCAGGGTGGTTCCAATTTTCGCGGCCCCCTGCCTTACAATTGAGCGGTCGGCCCATTTGTTCCCTTCTCTTTTTTCTAAACTTCCTTTGTCCCCTTTAGACGATAGTTCCCATCCGATCCCGGGGTTCGGCGGCTGCAAATTGCGATACGGGGGCGGGAGTTCGGCTTCCCCGGTGGGCTGGTTTCCACGGACCGGTGAGGCGCGGGTGTACGGCAAAAAATGTGAAACCCCCTTGCCCGCTTTCCCGCTTCCCGGCGGGAAGCAGGGTTACCCGCCCCTTGAGTACCGCGAGCATTCCCCGGGGAGCACGAGGGTGGAGGAAATCGACGCACGCGGAAACACCTCGGCAGCGTTAGTTCGAGACCTGGGGAACCACGCGTCATACGGCCCAGCGGGCCTCTAGTCGGTGCAGAATCCGTATAGTTGTCGTCCTATTACAAAGCCACCGGGAACCCCTAGTCTCATGAGGGGAGGATACCTGCCGGTGTGTACCCAGTGTAGACATGGGGCGATTGCTACGGGAGAGTTTTGCGATCCGCATGCGCGCCGCGAGAAGGAGGGCGCCGGGGGGACCACGGCAACGGGGGCTGGGGGGCGGCGCGCGGAGATGCGAAATTAAGGAACGGCCTAGAGCGGGCGGTGTGGTGGTGGCCGAGGCGTCGTAGGCGACCCGCTGTACCTGGAGGCGACGGGTTCCAGACCGCCTTTGGGGGGCTGGTGCCCGTTATCTAGGGCCGGGCAGGTAGGACCCGAGGACGTGACCCGGGCGCCGGCGAGGAAGGGAGCGGAGGCGGCGGCCCGAGGGACTTTTCCTACACATTCCCTCCCCGGCCTGCGGGAGGGGCTCGGCGCGGCGTCCGACCGGTTTCGGTGGTTTCTGCCTCCCACTGCCCGTAGCTATCCGTGGGTACTATGCGCCTCGGGAGCGGGACATCGGCGTGGTTCTCGGGCGCTGGTCGGACCAGACCACTATCCGGGGAGCTGTTGCCGGCCCGGTAGACCGCCTTCAGGCCCGGGACGGTCCACTGTCGGTCTGGGGGGGGCCCCGGGCCACGGGTGTGCCGCGCTCGGGCGGGCCACAACGGAGACCCCGGCTTTGGAACCCTCCTGCGGA
Lanzhou_Shi_20120101_China_535	Lanzhou_Shi|20120101|China|535	A	SRA Sample ERR589821 141	20120101	201201		Lanzhou Shi	35.8617	104.195	35.86166,104.195397			China				haplotype called by gretel version 0.0.8											SRA			ERP006678	Gut and Oral Microbiome Dysbiosis in Rheumatoid Arthritis	Bacterial infection has long been implicated with rheumatoid arthritis (RA), but a systematic analysis of the probiotic and pathogenic microbiome in RA has been lacking. It is not clear whether and how the gut or oral microbial community is compositionally and functionally altered in RA, and whether and how the microbiota at different body sites overlap. Here we perform whole-genome shotgun sequencing for fecal, dental and salivary samples from a large cohort of RA patients, analyze metagenomic linkage groups to construct an RA classifier, and assemble a pathogenâ€™s draft genome using SOAPMeta.	CATGCTTGGAGGATTTGAATTACTATAATTAAATTTAAAAATGTTAGAGCTAAAACTTCTAATATTCTTGATAAACTTTATCCTCCGCCATATAATTGTAATGGTGAAGATAGATGTTGTAAACTTATTATTAATAGTGCTGAACGAATTAGTTGAAAAGAATTTGAATCTATTGAAGAATTAGGAGAAAGTGCACATGGAACCAAAGGATTTGAAAAGGAAACAGGTGGAGGAGCTAAAGCTTAACGTTGGGGCTCGTTATATTCATAAAAAAACATCTAATGAATATATAATTATTAGTATTACTAAAATGAAAAATCAAGATCCAGGGGAATGGATTCCTGCAGTAATTTAAAACCTTAATGGGCTTGAAACTTTAGGGTGAAGAAGTTTTAAAGGTATTTAAAAACCTTTTAGTGATTCTAAGGTTGAAGGTAATGAGGATTATTTATAAAAAAGATATTATCGTTTTATTTCCCTGTTTTTATTGTTTGAAACCTTTTTGAAAAAAAGCTTCGTAAAGCTCTTGCTCTTCCTTAGCTTGCCGGTAGGGTTTATTTTTTTAGGGATAATCTATATACTGATACTGGTAGCCAAGAAGCGCGCAGTGCTTGGATTAGGGATGCTCATCCTGCTTCCTGTAATGGGGAAATTCTATATGGTGGGCAAAGCGATTACCCTATTAGAAATTATCTTCGAAAGCTGCTAGGAAAGTCATAGATATGATTCTTTTGCCCTAAATTTAATTTTAATTGTTATTGTGACTAATCTATCACGATATGAATATCATTCAATGGGGGGCTTTAAAATAGCTATTTTTATAAATTCTCATTATATTATACGAATACTATGGTTAAAATTGATTTTTATTTTAAAAGGGCTGATAAAGATAAACCGGAAGCTATGCGAGAAGCTATTAATATAGCTTTTTTTGGTTCTAATGTTAAATGTATTTTTAAAAATATTCCTGACCATCTTATTTTTGAAGATATGATCCTTGAAAAGGCTGTTGCCGGGAAGAATATTACTGAATATCCTTCTTGTTTTATATATCGAGATGATAAAGAATATAAACGATATAGTAATTCTGTTACTTGGGAAGAACTTCGTAATGATATTAATTATCATACTGGGGATGACCCTCAAAGAAAAACAAATAATATATTTGTTGAAGCGTTTATTGTTGAAAATGATTATATATCTCGAGCTAAGGGGGTTAATGCTATTGCTTGGATGTGGAAATCTACGAATAATAAAGTAAAAAATTTTCAAACTAATGTAAAAAATCCAATTAAGTTTGCTGTTGAAATTAAAGATAGTTGGGGACCTTAT
Lanzhou_Shi_20120101_China_536	Lanzhou_Shi|20120101|China|536	A	SRA Sample ERR589821 142	20120101	201201		Lanzhou Shi	35.8617	104.195	35.86166,104.195397			China				haplotype called by gretel version 0.0.8											SRA			ERP006678	Gut and Oral Microbiome Dysbiosis in Rheumatoid Arthritis	Bacterial infection has long been implicated with rheumatoid arthritis (RA), but a systematic analysis of the probiotic and pathogenic microbiome in RA has been lacking. It is not clear whether and how the gut or oral microbial community is compositionally and functionally altered in RA, and whether and how the microbiota at different body sites overlap. Here we perform whole-genome shotgun sequencing for fecal, dental and salivary samples from a large cohort of RA patients, analyze metagenomic linkage groups to construct an RA classifier, and assemble a pathogenâ€™s draft genome using SOAPMeta.	GCAGTTGGGACGCGGATCTGACGAGCGGCCGGGACTGCCCCCTTTAACGTGTCGTGCGGGAGCACCATGGTGGATCGTAGGCGGGGGGTGCCCCTCATTACCCGCTTCTGGACTCGGCCGCAGGGTGGTTCCAATTTTCGCGGCCCCCTGCCTTACAATTGAGCGGTCGGCCCATTTGTTCCCTTCTCTTTTTTCTAAACTTCCATTGTCCCCTTTAGACGATAGTTCCCATCCGATCCCGGGGTTCGGCGGCTGCAAATTGCGATACGGGGGCGGGAGTTCGGCTTCCCCGGTGGGCTGGTTTCCACGGACCGGTGAGGCGCGGGTGTACGGCAAAAAATGTGAAACCCCCTTGCCCGCTTTCCCGCTTCCCGGCGGGAAGCAGGGTTACCCGCCCCTTGAGTACCGCGAGCATTCCCCGGGGAGCACGAGGGTGGAGGAAATCGACGCACGCGGAAACACCTCGGCAGCGTTAGTTCGAGACCTGGGGAACCACGCGTCATACGGCCCAGCGGGCCTCTAGTCGGTGCAGAATCCGTATAGTTGTCGTCCTATTACAAAGCCACCGGGAACCCCTAGTCTCATGAGGGGAGGATACCTGCCGGTGTGTACCCAGTGTAGACATGGGGCGATTGCTACGGGAGAGTTTTGCGATCCGCATGCGCGCCGCGAGAAGGAGGGCGCCGGGGGGACCACGGCAACGGGGGCTGGGGGGCGGCGCGCGGAGATGCGAAATTAAGGAACGGCCTAGAGCGGGCGGTGTGGTGGTGGCCGAGGCGTCGTAGGCGACCCGCTGTACCTGGAGGCGACGGGTTCCAGACCGCCTTTGGGGGGCTGGTGCCCGTTATCTAGGGCCGGGCAGGTAGGACCCGAGGACGTGACCCGGGCGCCGGCGAGGAAGGGAGCGGAGGCGGCGGCCCGAGGGACTTTTCCTACACATTCCCTCCCCGGCCTGCGGGAGGGGCTCGGCGCGGCGTCCGACCGGTTTCGGTGGTTTCTGCCTCCCACTGCCCGTAGCTATCCGTGGGTACTATGCGCCTCGGGAGCGGGACATCGGCGTGGTTCTCGGGCGCTGGTCGGACCAGACCACTATCCGGGGAGCTGTTGCCGGCCCGGTAGACCGCCTTCAGGCCCGGGACGGTCCACTGTCGGTCTGGGGGGGGCCCCGGGCCACGGGTGTGCCGCGCTCGGGCGGGCCACAACGGAGACCCCGGCTTTGGAACCCTCCTGCGGA
Lanzhou_Shi_20120101_China_537	Lanzhou_Shi|20120101|China|537	A	SRA Sample ERR589821 143	20120101	201201		Lanzhou Shi	35.8617	104.195	35.86166,104.195397			China				haplotype called by gretel version 0.0.8											SRA			ERP006678	Gut and Oral Microbiome Dysbiosis in Rheumatoid Arthritis	Bacterial infection has long been implicated with rheumatoid arthritis (RA), but a systematic analysis of the probiotic and pathogenic microbiome in RA has been lacking. It is not clear whether and how the gut or oral microbial community is compositionally and functionally altered in RA, and whether and how the microbiota at different body sites overlap. Here we perform whole-genome shotgun sequencing for fecal, dental and salivary samples from a large cohort of RA patients, analyze metagenomic linkage groups to construct an RA classifier, and assemble a pathogenâ€™s draft genome using SOAPMeta.	TCTTACGGCGCACCAATCTCACGAGCGGCCGGGACTGCCCCCTTTAACGTGTCGTGCGGGAGCACGATGGTGGATCGTAGGCGGGGGGTGCCCCTCATTACCCGCTTCTGGACTCGGCCGCAGGGTGGTTCCAATTTTCGCGGCCCCCTGCCTTACAATTGAGCGGTCGGCCCATTTGTTCCCTTCTCTTTTTTCTAAACTTCCTTTGTCCCCTTTAGACGATAGTTCCCATCCGATCCCGGGGTTCGGCGGCTGCAAATTGCGATACGGGGGCGGGAGTTCGGCTTCCCCGGTGGGCTGGTTTCCACGGACCGGTGAGGCGCGGGTGTACGGCAAAAAATGTGAAACCCCCTTGCCCGCTTTCCCGCTTCCCGGCGGGAAGCAGGGTTACCCGCCCCTTGAGTACCGCGAGCATTCCCCGGGGAGCACGAGGGTGGAGGAAATCGACGCACGCGGAAACACCTCGGCAGCGTTAGTTCGAGACCTGGGGAACCACGCGTCATACGGCCCAGCGGGCCTCTAGTCGGTGCAGAATCCGTATAGTTGTCGTCCTATTACAAAGCCACCGGGAACCCCTAGTCTCATGAGGGGAGGATACCTGCCGGTGTGTACCCAGTGTAGACATGGGGCGATTGCTACGGGAGAGTTTTGCGATCCGCATGCGCGCCGCGAGAAGGAGGGCGCCGGGGGGACCACGGCAACGGGGGCTGGGGGGCGGCGCGCGGAGATGCGAAATTAAGGAACGGCCTAGAGCGGGCGGTGTGGTGGTGGCCGAGGCGTCGTAGGCGACCCGCTGTACCTGGAGGCGACGGGTTCCAGACCGCCTTTGGGGGGCTGGTGCCCGTTATCTAGGGCCGGGCAGGTAGGACCCGAGGACGTGACCCGGGCGCCGGCGAGGAAGGGAGCGGAGGCGGCGGCCCGAGGGACTTTTCCTACACATTCCCTCCCCGGCCTGCGGGAGGGGCTCGGCGCGGCGTCCGACCGGTTTCGGTGGTTTCTGCCTCCCACTGCCCGTAGCTATCCGTGGGTACTATGCGCCTCGGGAGCGGGACATCGGCGTGGTTCTCGGGCGCTGGTCGGACCAGACCACTATCCGGGGAGCTGTTGCCGGCCCGGTAGACCGCCTTCAGGCCCGGGACGGTCCACTGTCGGTCTGGGGGGGGCCCCGGGCCACGGGTGTGCCGCGCTCGGGCGGGCCACAACGGAGACCCCGGCTTTGGAACCCTCCTGCGGA
Lanzhou_Shi_20120101_China_538	Lanzhou_Shi|20120101|China|538	A	SRA Sample ERR589821 144	20120101	201201		Lanzhou Shi	35.8617	104.195	35.86166,104.195397			China				haplotype called by gretel version 0.0.8											SRA			ERP006678	Gut and Oral Microbiome Dysbiosis in Rheumatoid Arthritis	Bacterial infection has long been implicated with rheumatoid arthritis (RA), but a systematic analysis of the probiotic and pathogenic microbiome in RA has been lacking. It is not clear whether and how the gut or oral microbial community is compositionally and functionally altered in RA, and whether and how the microbiota at different body sites overlap. Here we perform whole-genome shotgun sequencing for fecal, dental and salivary samples from a large cohort of RA patients, analyze metagenomic linkage groups to construct an RA classifier, and assemble a pathogenâ€™s draft genome using SOAPMeta.	ACTTACAGAACGATGGACCCTATCAAGGCGGCGGAACTGCCCCCTTTAAAGTGTCGTGCGGGAGCACCATGGTGGATCGTAGGCGGGGGGTGCCCCTCATTACCCGCTTCTGGACTCGGCCGCAGGGTGGTTCCAATTTTCGCGGCCCCCTGCCTTACAATTGAGCGGTCGGCCCATTTGTTCCCTTCTCTTTTTTCTAAACTTCCTTTGTCCCCTTTAGACGATAGTTCCCATCCGATCCCGGGGTTCGGCGGCTGCAAATTGCGATACGGGGGCGGGAGTTCGGCTTCCCCGGTGGGCTGGTTTCCACGGACCGGTGAGGCGCGGGTGTACGGCAAAAAATGTGAAACCCCCTTGCCCGCTTTCCCGCTTCCCGGCGGGAAGCAGGGTTACCCGCCCCTTGAGTACCGCGAGCATTCCCCGGGGAGCACGAGGGTGGAGGAAATCGACGCACGCGGAAACACCTCGGCAGCGTTAGTTCGAGACCTGGGGAACCACGCGTCATACGGCCCAGCGGGCCTCTAGTCGGTGCAGAATCCGTATAGTTGTCGTCCTATTACAAAGCCACCGGGAACCCCTAGTCTCATGAGGGGAGGATACCTGCCGGTGTGTACCCAGTGTAGACATGGGGCGATTGCTACGGGAGAGTTTTGCGATCCGCATGCGCGCCGCGAGAAGGAGGGCGCCGGGGGGACCACGGCAACGGGGGCTGGGGGGCGGCGCGCGGAGATGCGAAATTAAGGAACGGCCTAGAGCGGGCGGTGTGGTGGTGGCCGAGGCGTCGTAGGCGACCCGCTGTACCTGGAGGCGACGGGTTCCAGACCGCCTTTGGGGGGCTGGTGCCCGTTATCTAGGGCCGGGCAGGTAGGACCCGAGGACGTGACCCGGGCGCCGGCGAGGAAGGGAGCGGAGGCGGCGGCCCGAGGGACTTTTCCTACACATTCCCTCCCCGGCCTGCGGGAGGGGCTCGGCGCGGCGTCCGACCGGTTTCGGTGGTTTCTGCCTCCCACTGCCCGTAGCTATCCGTGGGTACTATGCGCCTCGGGAGCGGGACATCGGCGTGGTTCTCGGGCGCTGGTCGGACCAGACCACTATCCGGGGAGCTGTTGCCGGCCCGGTAGACCGCCTTCAGGCCCGGGACGGTCCACTGTCGGTCTGGGGGGGGCCCCGGGCCACGGGTGTGCCGCGCTCGGGCGGGCCACAACGGAGACCCCGGCTTTGGAACCCTCCTGCGGA
Lanzhou_Shi_20120101_China_539	Lanzhou_Shi|20120101|China|539	A	SRA Sample ERR589821 145	20120101	201201		Lanzhou Shi	35.8617	104.195	35.86166,104.195397			China				haplotype called by gretel version 0.0.8											SRA			ERP006678	Gut and Oral Microbiome Dysbiosis in Rheumatoid Arthritis	Bacterial infection has long been implicated with rheumatoid arthritis (RA), but a systematic analysis of the probiotic and pathogenic microbiome in RA has been lacking. It is not clear whether and how the gut or oral microbial community is compositionally and functionally altered in RA, and whether and how the microbiota at different body sites overlap. Here we perform whole-genome shotgun sequencing for fecal, dental and salivary samples from a large cohort of RA patients, analyze metagenomic linkage groups to construct an RA classifier, and assemble a pathogenâ€™s draft genome using SOAPMeta.	GCGGGTGGGCAAACAATCTCACGAGCGGCCGGGACTGCCCCCTTTAACGTGTCGTGCGGGAGCACGATGGTGGATCGTAGGCGGGGGGTGCCCCTCATTACCCGCTTCTGGACTCGGCCGCAGGGTGGTTCCAATTTTCGCGGCCCCCTGCCTTACAATTGAGCGGTCGGCCCATTTGTTCCCTTCTCTTTTTTCTAAACTTCCTTTGTCCCCTTTAGACGATAGTTCCCATCCGATCCCGGGGTTCGGCGGCTGCAAATTGCGATACGGGGGCGGGAGTTCGGCTTCCCCGGTGGGCTGGTTTCCACGGACCGGTGAGGCGCGGGTGTACGGCAAAAAATGTGAAACCCCCTTGCCCGCTTTCCCGCTTCCCGGCGGGAAGCAGGGTTACCCGCCCCTTGAGTACCGCGAGCATTCCCCGGGGAGCACGAGGGTGGAGGAAATCGACGCACGCGGAAACACCTCGGCAGCGTTAGTTCGAGACCTGGGGAACCACGCGTCATACGGCCCAGCGGGCCTCTAGTCGGTGCAGAATCCGTATAGTTGTCGTCCTATTACAAAGCCACCGGGAACCCCTAGTCTCATGAGGGGAGGATACCTGCCGGTGTGTACCCAGTGTAGACATGGGGCGATTGCTACGGGAGAGTTTTGCGATCCGCATGCGCGCCGCGAGAAGGAGGGCGCCGGGGGGACCACGGCAACGGGGGCTGGGGGGCGGCGCGCGGAGATGCGAAATTAAGGAACGGCCTAGAGCGGGCGGTGTGGTGGTGGCCGAGGCGTCGTAGGCGACCCGCTGTACCTGGAGGCGACGGGTTCCAGACCGCCTTTGGGGGGCTGGTGCCCGTTATCTAGGGCCGGGCAGGTAGGACCCGAGGACGTGACCCGGGCGCCGGCGAGGAAGGGAGCGGAGGCGGCGGCCCGAGGGACTTTTCCTACACATTCCCTCCCCGGCCTGCGGGAGGGGCTCGGCGCGGCGTCCGACCGGTTTCGGTGGTTTCTGCCTCCCACTGCCCGTAGCTATCCGTGGGTACTATGCGCCTCGGGAGCGGGACATCGGCGTGGTTCTCGGGCGCTGGTCGGACCAGACCACTATCCGGGGAGCTGTTGCCGGCCCGGTAGACCGCCTTCAGGCCCGGGACGGTCCACTGTCGGTCTGGGGGGGGCCCCGGGCCACGGGTGTGCCGCGCTCGGGCGGGCCACAACGGAGACCCCGGCTTTGGAACCCTCCTGCGGA
Lanzhou_Shi_20120101_China_54	Lanzhou_Shi|20120101|China|54	A	SRA Sample ERR1018206 28	20120101	201201		Lanzhou Shi	35.8617	104.195	35.86166,104.195397			China				haplotype called by gretel version 0.0.8											SRA			ERP012177	Metagenomic analysis of fecal microbiome as a tool towards targeted non-invasive biomarkers for colorectal cancer	We performed a metagenome-wide association study on fecal samples from 74 CRC patients and 54 controls from China and validated the results in 16 patients and 24 controls from Denmark. We further validated the biomarkers in two published cohorts from France and Austria. Finally, we employed targeted quantitative PCR (qPCR) assays to evaluate the diagnostic potential of selected biomarkers in an independent Chinese cohort of 47 patients and 109 controls.	CATGCTCGTGTTGTTAGTCATTCGAGGCTTCAACTTAATACTATTATATCTACAACTACTAATATTATTGGTAAAATTTATTCTCATCAATATAATTGTGATGGTAAAGATAGATGTTGTCAACTTATTATTAATAGTGCTCAGCGAATTCATTGGACAGAATTTAAATCTCTCGACGAATTAGGAGACAGTGAAAGTGGAACCAAAGGCTGTGGAGAAGGACAAGGAGGAGAAGATAACGATTAAAGTTGGGGATAGTTATCTTAATAAGAAACCGTATACGGCAGAGACAATGATTAGAATTCCCACCAGGCAACCTTTAGTTCCCGCTCACTGCCCGCACCCCGATTGCGCAGTTCAGATCCATTGCCTGGGCACTCCACCGTCGGAAACCTGTACCAATGTGAATTACGAGAGCTCATCTGGCCCTGAACTGGCGGCAACTAGAGAATGGTTCCATGGGCACCAAAGAAAGGGCAGACTGAAAGAAGGGGCGACAAGGCGTGCCGACGGATTTATAGCAATCGAGGTACTAAACAGCACGAAAAGTGCATAATCGATTAGATCGAGGAAGAGGAAACTAGGTTAGTAGAGAAGAATAAAACTAAGCAAGAAGAGGATTACGAATGACAGGAACCAGATCGGAGGTAAACAAATGGCAGCGAAGGTGAGAAGCGTGACGAGAATATTGCGACGCGCAGTCCTTAGCTAGCAGAAGACCAATGGGGTAATGCACCGGAAACTACAACTAAGGAGATAGGGAGCTAAGTAGATTCAGGACCCACGAACGGTGGTCGTAAAGAGTAAGAGTATAGAAGCGGAGAGGGAACACTTTGAAGGAAACCATAGGGACAGAAGAGTTAGAGTGGTAGGGATCAGCGAGTAGAGAAAGAGATAGAAATCACACCGATCACCTGAAAGGAAACGGTTGAGACGGGAGGGGAGCATAAGACATGAGATACTCGGCACGGGAAGAAACATGCACTTATTCTAAGGAATGAGAGAGGCACCGAATCTCTAGAGAGAAGCTGGCGGGATGTGCTATAACTTAAGCCCAGGCAAATAGGGACGAGGAAGAGCATGATAGCAGGATTAGACGGGGAGGCGAGGTGTGGGGATCGAGAACAGATTAGACCACAAGAATGGTACTAAAATGGGGAGCACTATGGAACAGAATACAGAAAGAAGAAAATGTAGAGTCTTAGGAGGGCCGCGTCGAGAAGGGGGAGTAGAACTATGAGGGGATTCCAAAGGCCAAATGAAGTTAGAGACAACGATGCTA
Lanzhou_Shi_20120101_China_540	Lanzhou_Shi|20120101|China|540	A	SRA Sample ERR589821 146	20120101	201201		Lanzhou Shi	35.8617	104.195	35.86166,104.195397			China				haplotype called by gretel version 0.0.8											SRA			ERP006678	Gut and Oral Microbiome Dysbiosis in Rheumatoid Arthritis	Bacterial infection has long been implicated with rheumatoid arthritis (RA), but a systematic analysis of the probiotic and pathogenic microbiome in RA has been lacking. It is not clear whether and how the gut or oral microbial community is compositionally and functionally altered in RA, and whether and how the microbiota at different body sites overlap. Here we perform whole-genome shotgun sequencing for fecal, dental and salivary samples from a large cohort of RA patients, analyze metagenomic linkage groups to construct an RA classifier, and assemble a pathogenâ€™s draft genome using SOAPMeta.	TCTAATGGAAGGATTTGTAATTCTATAATTAAACTTAATAATTTTAGAGCTACACCTACTAATATTCTTGATAAACTTTATCCTCCGCCATATAATTGTGATGGTGAAGATAGATGTTGTAACCTTTTTATTAATAGTGCTGACCGTATTAGTTGGAAAGAAGTGGAATTTATTAAGGAATTAGGAAAAAGGGCACGGGGAAACAAGGGATTTGGGAAAGGAACCGGTGAAGGAGTTAAAGCTTAAAATTGGTGCCCGTTATATTAATAATAAAAAATCTAATGAATATATAATTATTAGTATTACTAAAATTAACCATCAAGATCCAGGTTAATGGTTTCCTGCTGTTATTTATAAACTTAATGGGCTTGAACCTTTATGGGGTAGAAGTGTTGGAAGGATTTAAAGGCATTTTAGTGATGTTAAAGTTGAAGGAAATGAAGTTTATCCATGCAAAAGATATTTTTGTTTTATTTACCTGTTTTTAATTTTTGAAACCTTTTTGAAAAAAGGATTAATAACGCTCTTGATCTTCCTGCGCTTGCCAGTGGGTTTATTATTATTTGGAATCATATATTTACTGGTCCTAGAAGCCAAAAAGAGCGCAGTACTGGAGTTAGGGATGATAATGCTACTCCAATACTCCCACCACACACCAGAAACCAATTGCATACATGGGGCGATTGCTACGGGAGAGTTTTGCGGTCCGCATGCGCGCCGCGAGAAGGAGGGCGCCGGGGGGACCACGGCAACGGGGGCTGGGGGGCGGCGCGCGGAGATGCGAAATTAAGGAACGGCCTAGAGCGGGCGGTGTGGTGGTGGCCGAGGCGTCGTAGGCGACCCGCTGTACCTGGAGGCGACGGGTTCCAGACCGCCTTTGGGGGGCTGGTGCCCGTTATCTAGGGCCGGGCAGGTAGGACCCGAGGACGTGACCCGGGCGCCGGCGAGGAAGGGAGCGGAGGCGGCGGCCCGAGGGACTTTTCCTACACATTCCCTCCCCGGCCTGCGGGAGGGGCTCGGCGCGGCGTCCGACCGGTTTCGGTGGTTTCTGCCTCCCACTGCCCGTAGCTATCCGTGGGTACTATGCGCCTCGGGAGCGGGACATCGGCGTGGTTCTCGGGCGCTGGTCGGACCAGACCACTATCCGGGGAGCTGTTGCCGGCCCGGTAGACCGCCTTCAGGCCCGGGACGGTCCACTGTCGGTCTGGGGGGGGCCCCGGGCCACGGGTGTGCCGCGCTCGGGCGGGCCACAACGGAGACCCCGGCTTTGGAACCCTCCTGCGGA
Lanzhou_Shi_20120101_China_541	Lanzhou_Shi|20120101|China|541	A	SRA Sample ERR589821 147	20120101	201201		Lanzhou Shi	35.8617	104.195	35.86166,104.195397			China				haplotype called by gretel version 0.0.8											SRA			ERP006678	Gut and Oral Microbiome Dysbiosis in Rheumatoid Arthritis	Bacterial infection has long been implicated with rheumatoid arthritis (RA), but a systematic analysis of the probiotic and pathogenic microbiome in RA has been lacking. It is not clear whether and how the gut or oral microbial community is compositionally and functionally altered in RA, and whether and how the microbiota at different body sites overlap. Here we perform whole-genome shotgun sequencing for fecal, dental and salivary samples from a large cohort of RA patients, analyze metagenomic linkage groups to construct an RA classifier, and assemble a pathogenâ€™s draft genome using SOAPMeta.	ACTTACAGGACGCGTAGCATTAGGAAGGCGTCGGAACTGCCCCATTTAAAGTGTCGTGCGGGAGCACCATGGTGGATCGTAGGCGGGGGGCGCCCCTCATTACCCGCTTCTGGACTCGGCCGCAGGGTGGTTCCAATTTTCGCGGCCCCCTGCCTTACAATTGAGCGGTCGGCCCATTTGTTCCCTTCTCTTTTTTCTAAACTTCCTTTGTCCCCTTTAGACGATAGTTCCCATCCGATCCCGGGGTTCGGCGGCTGCAAATTGCGATACGGGGGCGGGAGTTCGGCTTCCCCGGTGGGCTGGTTTCCACGGACCGGTGAGGCGCGGGTGTACGGCAAAAAATGTGAAACCCCCTTGCCCGCTTTCCCGCTTCCCGGCGGGAAGCAGGGTTACCCGCCCCTTGAGTACCGCGAGCATTCCCCGGGGAGCACGAGGGTGGAGGAAATCGACGCACGCGGAAACACCTCGGCAGCGTTAGTTCGAGACCTGGGGAACCACGCGTCATACGGCCCAGCGGGCCTCTAGTCGGTGCAGAATCCGTATAGTTGTCGTCCTATTACATAGCCACCGGGAACCCCAAGTCTCATGAGGGGAGGACACCTGCCGGTGTATACCAAGTGTAGACATGGGGCGATTGCTACGGGAGAGTTTTGCGGTCCGCATGCGCGCCGCGAGAAGGAGGGCGCCGGGGGGACCACGGCAACGGGGGCTGGGGGGCGGCGCGCGGAGATGCGAAATTAAGGAACGGCCTAGAGCGGGCGGTGTGGTGGTGGCCGAGGCGTCGTAGGCGACCCGCTGTACCTGGAGGCGACGGGTTCCAGACCGCCTTTGGGGGGCTGGTGCCCGTTATCTAGGGCCGGGCAGGTAGGACCCGAGGACGTGACCCGGGCGCCGGCGAGGAAGGGAGCGGAGGCGGCGGCCCGAGGGACTTTTCCTACACATTCCCTCCCCGGCCTGCGGGAGGGGCTCGGCGCGGCGTCCGACCGGTTTCGGTGGTTTCTGCCTCCCACTGCCCGTAGCTATCCGTGGGTACTATGCGCCTCGGGAGCGGGACATCGGCGTGGTTCTCGGGCGCTGGTCGGACCAGACCACTATCCGGGGAGCTGTTGCCGGCCCGGTAGACCGCCTTCAGGCCCGGGACGGTCCACTGTCGGTCTGGGGGGGGCCCCGGGCCACGGGTGTGCCGCGCTCGGGCGGGCCACAACGGAGACCCCGGCTTTGGAACCCTCCTGCGGA
Lanzhou_Shi_20120101_China_542	Lanzhou_Shi|20120101|China|542	A	SRA Sample ERR589821 148	20120101	201201		Lanzhou Shi	35.8617	104.195	35.86166,104.195397			China				haplotype called by gretel version 0.0.8											SRA			ERP006678	Gut and Oral Microbiome Dysbiosis in Rheumatoid Arthritis	Bacterial infection has long been implicated with rheumatoid arthritis (RA), but a systematic analysis of the probiotic and pathogenic microbiome in RA has been lacking. It is not clear whether and how the gut or oral microbial community is compositionally and functionally altered in RA, and whether and how the microbiota at different body sites overlap. Here we perform whole-genome shotgun sequencing for fecal, dental and salivary samples from a large cohort of RA patients, analyze metagenomic linkage groups to construct an RA classifier, and assemble a pathogenâ€™s draft genome using SOAPMeta.	GCAGTTGGGACGCGGATCTGACGAGCGGCCGGGACTGCCCCCTTTAACGTGTCGTGCGGGAGCACCATGGTGGATCGTAGGCGGGGGGTGCCCCTCATTACCCGCTTCTGGACTCGGCCGCAGGGTGGTTCCAATTTTCGCGGCCCCCTGCCTTACAATTGAGCGGTCGGCCCATTTGTTCCCTTCTCTTTTTTCTAAACTTCCTTTGTCCCCTTTAGACGATAGTTCCCATCCGATCCCGGGGTTCGGCGGCTGCAAATTGCGATACGGGGGCGGGAGTTCGGCTTCCCCGGTGGGCTGGTTTCCACGGACCGGTGAGGCGCGGGTGTACGGCAAAAAATGTGAAACCCCCTTGCCCGCTTTCCCGCTTCCCGGCGGGAAGCAGGGTTACCCGCCCCTTGAGTACCGCGAGCATTCCCCGGGGAGCACGAGGGTGGAGGAAATCGACGCACGCGGAAACACCTCGGCAGCGTTAGTTCGAGACCTGGGGAACCACGCGTCATACGGCCCAGCGGGCCTCTAGTCGGTGCAGAATCCGTATAGTTGTCGTCCTATTACATAGCCACCGGGAACCCCAAGTCTCATGAGGGGAGGCCACCTGCCGGTGTATACCAAGTGTAGACATGGGGCGATTGCTACGGGAGAGTTTTGCGGTCCGCATGCGCGCCGCGAGAAGGAGGGCGCCGGGGGGACCACGGCAACGGGGGCTGGGGGGCGGCGCGCGGAGATGCGAAATTAAGGAACGGCCTAGAGCGGGCGGTGTGGTGGTGGCCGAGGCGTCGTAGGCGACCCGCTGTACCTGGAGGCGACGGGTTCCAGACCGCCTTTGGGGGGCTGGTGCCCGTTATCTAGGGCCGGGCAGGTAGGACCCGAGGACGTGACCCGGGCGCCGGCGAGGAAGGGAGCGGAGGCGGCGGCCCGAGGGACTTTTCCTACACATTCCCTCCCCGGCCTGCGGGAGGGGCTCGGCGCGGCGTCCGACCGGTTTCGGTGGTTTCTGCCTCCCACTGCCCGTAGCTATCCGTGGGTACTATGCGCCTCGGGAGCGGGACATCGGCGTGGTTCTCGGGCGCTGGTCGGACCAGACCACTATCCGGGGAGCTGTTGCCGGCCCGGTAGACCGCCTTCAGGCCCGGGACGGTCCACTGTCGGTCTGGGGGGGGCCCCGGGCCACGGGTGTGCCGCGCTCGGGCGGGCCACAACGGAGACCCCGGCTTTGGAACCCTCCTGCGGA
Lanzhou_Shi_20120101_China_543	Lanzhou_Shi|20120101|China|543	A	SRA Sample ERR589821 149	20120101	201201		Lanzhou Shi	35.8617	104.195	35.86166,104.195397			China				haplotype called by gretel version 0.0.8											SRA			ERP006678	Gut and Oral Microbiome Dysbiosis in Rheumatoid Arthritis	Bacterial infection has long been implicated with rheumatoid arthritis (RA), but a systematic analysis of the probiotic and pathogenic microbiome in RA has been lacking. It is not clear whether and how the gut or oral microbial community is compositionally and functionally altered in RA, and whether and how the microbiota at different body sites overlap. Here we perform whole-genome shotgun sequencing for fecal, dental and salivary samples from a large cohort of RA patients, analyze metagenomic linkage groups to construct an RA classifier, and assemble a pathogenâ€™s draft genome using SOAPMeta.	ACTTACAGAATTGATAGAACTACGATATTTTAATTTTAAATTATGAACTAATAATATGAAGCCCAGAACCCCGGAGGGGCGTAGGCGTGGGGCGCCCCTCATTACCCGCTTCTGGACTCGGCCGCAGGGTGGTTCCAATTTTCGCGGCCCCCTGCCTTACAATTGAGCGGTCGGCCCATTTGTTCCCTTCTCTTTTTTCTAAACTTCCTTTGTCCCCTTTAGACGATAGTTCCCATCCGATCCCGGGGTTCGGCGGCTGCAAATTGCGATACGGGGGCGGGAGTTCGGCTTCCCCGGTGGGCTGGTTTCCACGGACCGGTGAGGCGCGGGTGTACGGCAAAAAATGTGAAACCCCCTTGCCCGCTTTCCCGCTTCCCGGCGGGAAGCAGGGTTACCCGCCCCTTGAGTACCGCGAGCATTCCCCGGGGAGCACGAGGGTGGAGGAAATCGACGCACGCGGAAACACCTCGGCAGCGTTAGTTCGAGACCTGGGGAACCACGCGTCATACGGCCCAGCGGGCCTCTAGTCGGTGCAGAATCCGTATAGTTGTCGTCCTATTACATAGCCACCGGGAACCCCAAGTCTCATGAGGGGAGGCCACCTGCCGGTGTATACCAAGTGTAGACATGGGGCGATTGCTACGGGAGAGTTTTGCGGTCCGCATGCGCGCCGCGAGAAGGAGGGCGCCGGGGGGACCACGGCAACGGGGGCTGGGGGGCGGCGCGCGGAGATGCGAAATTAAGGAACGGCCTAGAGCGGGCGGTGTGGTGGTGGCCGAGGCGTCGTAGGCGACCCGCTGTACCTGGAGGCGACGGGTTCCAGACCGCCTTTGGGGGGCTGGTGCCCGTTATCTAGGGCCGGGCAGGTAGGACCCGAGGACGTGACCCGGGCGCCGGCGAGGAAGGGAGCGGAGGCGGCGGCCCGAGGGACTTTTCCTACACATTCCCTCCCCGGCCTGCGGGAGGGGCTCGGCGCGGCGTCCGACCGGTTTCGGTGGTTTCTGCCTCCCACTGCCCGTAGCTATCCGTGGGTACTATGCGCCTCGGGAGCGGGACATCGGCGTGGTTCTCGGGCGCTGGTCGGACCAGACCACTATCCGGGGAGCTGTTGCCGGCCCGGTAGACCGCCTTCAGGCCCGGGACGGTCCACTGTCGGTCTGGGGGGGGCCCCGGGCCACGGGTGTGCCGCGCTCGGGCGGGCCACAACGGAGACCCCGGCTTTGGAACCCTCCTGCGGA
Lanzhou_Shi_20120101_China_544	Lanzhou_Shi|20120101|China|544	A	SRA Sample ERR589821 150	20120101	201201		Lanzhou Shi	35.8617	104.195	35.86166,104.195397			China				haplotype called by gretel version 0.0.8											SRA			ERP006678	Gut and Oral Microbiome Dysbiosis in Rheumatoid Arthritis	Bacterial infection has long been implicated with rheumatoid arthritis (RA), but a systematic analysis of the probiotic and pathogenic microbiome in RA has been lacking. It is not clear whether and how the gut or oral microbial community is compositionally and functionally altered in RA, and whether and how the microbiota at different body sites overlap. Here we perform whole-genome shotgun sequencing for fecal, dental and salivary samples from a large cohort of RA patients, analyze metagenomic linkage groups to construct an RA classifier, and assemble a pathogenâ€™s draft genome using SOAPMeta.	GCGGGTGGGCCAACAATCTCACGAGCGGCCGGGACTGCCCCCTTTAACGTGTCGTGCGGGAGCACGATGGTGGATCGTAGGCGGGGGGTGCCCCTCATTACCCGCTTCTGGACTCGGCCGCAGGGTGGTTCCAATTTTCGCGGCCCCCTGCCTTACAATTGAGCGGTCGGCCCATTTGTTCCCTTCTCTTTTTTCTAAACTTCCTTTGTCCCCTTTAGACGATAGTTCCCATCCGATCCCGGGGTTCGGCGGCTGCAAATTGCGATACGGGGGCGGGAGTTCGGCTTCCCCGGTGGGCTGGTTTCCACGGACCGGTGAGGCGCGGGTGTACGGCAAAAAATGTGAAACCCCCTTGCCCGCTTTCCCGCTTCCCGGCGGGAAGCAGGGTTACCCGCCCCTTGAGTACCGCGAGCATTCCCCGGGGAGCACGAGGGTGGAGGAAATCGACGCACGCGGAAACACCTCGGCAGCGTTAGTTCGAGACCTGGGGAACCACGCGTCATACGGCCCAGCGGGCCTCTAGTCGGTGCAGAATCCGTATAGTTGTCGTCCTATTACATAGCCACCGGGAACCCCAAGTCTCATGAGGGGAGGCCACCTGCCGGTGTATACCAAGTGTAGACATGGGGCGATTGCTACGGGAGAGTTTTGCGGTCCGCATGCGCGCCGCGAGAAGGAGGGCGCCGGGGGGACCACGGCAACGGGGGCTGGGGGGCGGCGCGCGGAGATGCGAAATTAAGGAACGGCCTAGAGCGGGCGGTGTGGTGGTGGCCGAGGCGTCGTAGGCGACCCGCTGTACCTGGAGGCGACGGGTTCCAGACCGCCTTTGGGGGGCTGGTGCCCGTTATCTAGGGCCGGGCAGGTAGGACCCGAGGACGTGACCCGGGCGCCGGCGAGGAAGGGAGCGGAGGCGGCGGCCCGAGGGACTTTTCCTACACATTCCCTCCCCGGCCTGCGGGAGGGGCTCGGCGCGGCGTCCGACCGGTTTCGGTGGTTTCTGCCTCCCACTGCCCGTAGCTATCCGTGGGTACTATGCGCCTCGGGAGCGGGACATCGGCGTGGTTCTCGGGCGCTGGTCGGACCAGACCACTATCCGGGGAGCTGTTGCCGGCCCGGTAGACCGCCTTCAGGCCCGGGACGGTCCACTGTCGGTCTGGGGGGGGCCCCGGGCCACGGGTGTGCCGCGCTCGGGCGGGCCACAACGGAGACCCCGGCTTTGGAACCCTCCTGCGGA
Lanzhou_Shi_20120101_China_545	Lanzhou_Shi|20120101|China|545	A	SRA Sample ERR589821 151	20120101	201201		Lanzhou Shi	35.8617	104.195	35.86166,104.195397			China				haplotype called by gretel version 0.0.8											SRA			ERP006678	Gut and Oral Microbiome Dysbiosis in Rheumatoid Arthritis	Bacterial infection has long been implicated with rheumatoid arthritis (RA), but a systematic analysis of the probiotic and pathogenic microbiome in RA has been lacking. It is not clear whether and how the gut or oral microbial community is compositionally and functionally altered in RA, and whether and how the microbiota at different body sites overlap. Here we perform whole-genome shotgun sequencing for fecal, dental and salivary samples from a large cohort of RA patients, analyze metagenomic linkage groups to construct an RA classifier, and assemble a pathogenâ€™s draft genome using SOAPMeta.	TCTAATGGAATTGATTGAAAGGTTCGTCCTCAATTTTAAATTATGCACTAATAGTACGGGTCCCCAGAACCCCGGTGGGGCGTAGGCGGGGGGCGCCCCTCATTACCCGCTTCTGGACTCGGCCGCAGGGTGGTTCCAATTTTCGCGGCCCCCTGCCTTACAATTGAGCGGTCGGCCCATTTGTTCCCTTCTCTTTTTTCTAAACTTCCTTTGTCCCCTTTAGACGATAGTTCCCATCCGATCCCGGGGTTCGGCGGCTGCAAATTGCGATACGGGGGCGGGAGTTCGGCTTCCCCGGTGGGCTGGTTTCCACGGACCGGTGAGGCGCGGGTGTACGGCAAAAAATGTGAAACCCCCTTGCCCGCTTTCCCGCTTCCCGGCGGGAAGCAGGGTTACCCGCCCCTTGAGTACCGCGAGCATTCCCCGGGGAGCACGAGGGTGGAGGAAATCGACGCACGCGGAAACACCTCGGCAGCGTTAGTTCGAGACCTGGGGAACCACGCGTCATACGGCCCAGCGGGCCTCTAGTCGGTGCAGAATCCGTATAGTTGTCGTCCTATTACATAGCCACCGGGAACCCCAAGTCTCATGAGGGGAGGCCACCTGCCGGTGTATACCAAGTGTAGACATGGGGCGATTGCTACGGGAGAGTTTTGCGGTCCGCATGCGCGCCGCGAGAAGGAGGGCGCCGGGGGGACCACGGCAACGGGGGCTGGGGGGCGGCGCGCGGAGATGCGAAATTAAGGAACGGCCTAGAGCGGGCGGTGTGGTGGTGGCCGAGGCGTCGTAGGCGACCCGCTGTACCTGGAGGCGACGGGTTCCAGACCGCCTTTGGGGGGCTGGTGCCCGTTATCTAGGGCCGGGCAGGTAGGACCCGAGGACGTGACCCGGGCGCCGGCGAGGAAGGGAGCGGAGGCGGCGGCCCGAGGGACTTTTCCTACACATTCCCTCCCCGGCCTGCGGGAGGGGCTCGGCGCGGCGTCCGACCGGTTTCGGTGGTTTCTGCCTCCCACTGCCCGTAGCTATCCGTGGGTACTATGCGCCTCGGGAGCGGGACATCGGCGTGGTTCTCGGGCGCTGGTCGGACCAGACCACTATCCGGGGAGCTGTTGCCGGCCCGGTAGACCGCCTTCAGGCCCGGGACGGTCCACTGTCGGTCTGGGGGGGGCCCCGGGCCACGGGTGTGCCGCGCTCGGGCGGGCCACAACGGAGACCCCGGCTTTGGAACCCTCCTGCGGA
Lanzhou_Shi_20120101_China_546	Lanzhou_Shi|20120101|China|546	A	SRA Sample ERR589821 152	20120101	201201		Lanzhou Shi	35.8617	104.195	35.86166,104.195397			China				haplotype called by gretel version 0.0.8											SRA			ERP006678	Gut and Oral Microbiome Dysbiosis in Rheumatoid Arthritis	Bacterial infection has long been implicated with rheumatoid arthritis (RA), but a systematic analysis of the probiotic and pathogenic microbiome in RA has been lacking. It is not clear whether and how the gut or oral microbial community is compositionally and functionally altered in RA, and whether and how the microbiota at different body sites overlap. Here we perform whole-genome shotgun sequencing for fecal, dental and salivary samples from a large cohort of RA patients, analyze metagenomic linkage groups to construct an RA classifier, and assemble a pathogenâ€™s draft genome using SOAPMeta.	ACAGTTGGGACGCGGATCTGACGAGCGGCCGGGACTGCCCCCTTTAACGTGTCGTGTGGGCAGCACCATGGTGGATCGTAGGCGGGGGGTGCCCCTCATTACCCGCTTCTGGACTCGGCCGCAGGGTGGTTCCAATTTTCGCGGCCCCCTGCCTTACAATTGAGCGGTCGGCCCATTTGTTCCCTTCTCTTTTTTCTAAACTTCCTTTGTCCCCTTTAGACGATAGTTCCCATCCGATCCCGGGGTTCGGCGGCTGCAAATTGCGATACGGGGGCGGGAGTTCGGCTTCCCCGGTGGGCTGGTTTCCACGGACCGGTGAGGCGCGGGTGTACGGCAAAAAATGTGAAACCCCCTTGCCCGCTTTCCCGCTTCCCGGCGGGAAGCAGGGTTACCCGCCCCTTGAGTACCGCGAGCATTCCCCGGGGAGCACGAGGGTGGAGGAAATCGACGCACGCGGAAACACCTCGGCAGCGTTAGTTCGAGACCTGGGGAACCACGCGTCATACGGCCCAGCGGGCCTCTAGTCGGTGCAGAATCCGTATAGTTGTCGTCCTATTACATAGCCACCGGGAACCCCAAGTCTCATGAGGGGAGGCCACCTGCCGGTGTATACCAAGTGTAGACATGGGGCGATTGCTACGGGAGAGTTTTGCGGTCCGCATGCGCGCCGCGAGAAGGAGGGCGCCGGGGGGACCACGGCAACGGGGGCTGGGGGGCGGCGCGCGGAGATGCGAAATTAAGGAACGGCCTAGAGCGGGCGGTGTGGTGGTGGCCGAGGCGTCGTAGGCGACCCGCTGTACCTGGAGGCGACGGGTTCCAGACCGCCTTTGGGGGGCTGGTGCCCGTTATCTAGGGCCGGGCAGGTAGGACCCGAGGACGTGACCCGGGCGCCGGCGAGGAAGGGAGCGGAGGCGGCGGCCCGAGGGACTTTTCCTACACATTCCCTCCCCGGCCTGCGGGAGGGGCTCGGCGCGGCGTCCGACCGGTTTCGGTGGTTTCTGCCTCCCACTGCCCGTAGCTATCCGTGGGTACTATGCGCCTCGGGAGCGGGACATCGGCGTGGTTCTCGGGCGCTGGTCGGACCAGACCACTATCCGGGGAGCTGTTGCCGGCCCGGTAGACCGCCTTCAGGCCCGGGACGGTCCACTGTCGGTCTGGGGGGGGCCCCGGGCCACGGGTGTGCCGCGCTCGGGCGGGCCACAACGGAGACCCCGGCTTTGGAACCCTCCTGCGGA
Lanzhou_Shi_20120101_China_547	Lanzhou_Shi|20120101|China|547	A	SRA Sample ERR589821 153	20120101	201201		Lanzhou Shi	35.8617	104.195	35.86166,104.195397			China				haplotype called by gretel version 0.0.8											SRA			ERP006678	Gut and Oral Microbiome Dysbiosis in Rheumatoid Arthritis	Bacterial infection has long been implicated with rheumatoid arthritis (RA), but a systematic analysis of the probiotic and pathogenic microbiome in RA has been lacking. It is not clear whether and how the gut or oral microbial community is compositionally and functionally altered in RA, and whether and how the microbiota at different body sites overlap. Here we perform whole-genome shotgun sequencing for fecal, dental and salivary samples from a large cohort of RA patients, analyze metagenomic linkage groups to construct an RA classifier, and assemble a pathogenâ€™s draft genome using SOAPMeta.	GCGGGTGGGGCACCGATCTGACGAGCGGCCGGGAGTGCCCCCTTTAACGTGTCGTGTGGGCAGCACGATGGTGGATCGTAGGCGGGGGGTGCCCCTCATTACCCGCTTCTGGACTCGGCCGCAGGGTGGTTCCAATTTTCGCGGCCCCCTGCCTTACAATTGAGCGGTCGGCCCATTTGTTCCCTTCTCTTTTTTCTAAACTTCCTTTGTCCCCTTTAGACGATAGTTCCCATCCGATCCCGGGGTTCGGCGGCTGCAAATTGCGATACGGGGGCGGGAGTTCGGCTTCCCCGGTGGGCTGGTTTCCACGGACCGGTGAGGCGCGGGTGTACGGCAAAAAATGTGAAACCCCCTTGCCCGCTTTCCCGCTTCCCGGCGGGAAGCAGGGTTACCCGCCCCTTGAGTACCGCGAGCATTCCCCGGGGAGCACGAGGGTGGAGGAAATCGACGCACGCGGAAACACCTCGGCAGCGTTAGTTCGAGACCTGGGGAACCACGCGTCATACGGCCCAGCGGGCCTCTAGTCGGTGCAGAATCCGTATAGTTGTCGTCCTATTACATAGCCACCGGGAACCCCAAGTCTCATGAGGGGAGGCCACCTGCCGGTGTATACCAAGTGTAGACATGGGGCGATTGCTACGGGAGAGTTTTGCGGTCCGCATGCGCGCCGCGAGAAGGAGGGCGCCGGGGGGACCACGGCAACGGGGGCTGGGGGGCGGCGCGCGGAGATGCGAAATTAAGGAACGGCCTAGAGCGGGCGGTGTGGTGGTGGCCGAGGCGTCGTAGGCGACCCGCTGTACCTGGAGGCGACGGGTTCCAGACCGCCTTTGGGGGGCTGGTGCCCGTTATCTAGGGCCGGGCAGGTAGGACCCGAGGACGTGACCCGGGCGCCGGCGAGGAAGGGAGCGGAGGCGGCGGCCCGAGGGACTTTTCCTACACATTCCCTCCCCGGCCTGCGGGAGGGGCTCGGCGCGGCGTCCGACCGGTTTCGGTGGTTTCTGCCTCCCACTGCCCGTAGCTATCCGTGGGTACTATGCGCCTCGGGAGCGGGACATCGGCGTGGTTCTCGGGCGCTGGTCGGACCAGACCACTATCCGGGGAGCTGTTGCCGGCCCGGTAGACCGCCTTCAGGCCCGGGACGGTCCACTGTCGGTCTGGGGGGGGCCCCGGGCCACGGGTGTGCCGCGCTCGGGCGGGCCACAACGGAGACCCCGGCTTTGGAACCCTCCTGCGGA
Lanzhou_Shi_20120101_China_548	Lanzhou_Shi|20120101|China|548	A	SRA Sample ERR589821 154	20120101	201201		Lanzhou Shi	35.8617	104.195	35.86166,104.195397			China				haplotype called by gretel version 0.0.8											SRA			ERP006678	Gut and Oral Microbiome Dysbiosis in Rheumatoid Arthritis	Bacterial infection has long been implicated with rheumatoid arthritis (RA), but a systematic analysis of the probiotic and pathogenic microbiome in RA has been lacking. It is not clear whether and how the gut or oral microbial community is compositionally and functionally altered in RA, and whether and how the microbiota at different body sites overlap. Here we perform whole-genome shotgun sequencing for fecal, dental and salivary samples from a large cohort of RA patients, analyze metagenomic linkage groups to construct an RA classifier, and assemble a pathogenâ€™s draft genome using SOAPMeta.	TCTTACGGCTCACCAATCTGACGAGCGGCCGGGAGTGCCCCCTTTAACGTGTCGTGTGGGCAGCACGATGGTGGATCGTAGGCGGGGGGTGCCCCTCATTACCCGCTTCTGGACTCGGCCGCAGGGTGGTTCCAATTTTCGCGGCCCCCTGCCTTACAATTGAGCGGTCGGCCCATTTGTTCCCTTCTCTTTTTTCTAAACTTCCTTTGTCCCCTTTAGACGATAGTTCCCATCCGATCCCGGGGTTCGGCGGCTGCAAATTGCGATACGGGGGCGGGAGTTCGGCTTCCCCGGTGGGCTGGTTTCCACGGACCGGTGAGGCGCGGGTGTACGGCAAAAAATGTGAAACCCCCTTGCCCGCTTTCCCGCTTCCCGGCGGGAAGCAGGGTTACCCGCCCCTTGAGTACCGCGAGCATTCCCCGGGGAGCACGAGGGTGGAGGAAATCGACGCACGCGGAAACACCTCGGCAGCGTTAGTTCGAGACCTGGGGAACCACGCGTCATACGGCCCAGCGGGCCTCTAGTCGGTGCAGAATCCGTATAGTTGTCGTCCTATTACATAGCCACCGGGAACCCCAAGTCTCATGAGGGGAGGCCACCTGCCGGTGTATACCAAGTGTAGACATGGGGCGATTGCTACGGGAGAGTTTTGCGGTCCGCATGCGCGCCGCGAGAAGGAGGGCGCCGGGGGGACCACGGCAACGGGGGCTGGGGGGCGGCGCGCGGAGATGCGAAATTAAGGAACGGCCTAGAGCGGGCGGTGTGGTGGTGGCCGAGGCGTCGTAGGCGACCCGCTGTACCTGGAGGCGACGGGTTCCAGACCGCCTTTGGGGGGCTGGTGCCCGTTATCTAGGGCCGGGCAGGTAGGACCCGAGGACGTGACCCGGGCGCCGGCGAGGAAGGGAGCGGAGGCGGCGGCCCGAGGGACTTTTCCTACACATTCCCTCCCCGGCCTGCGGGAGGGGCTCGGCGCGGCGTCCGACCGGTTTCGGTGGTTTCTGCCTCCCACTGCCCGTAGCTATCCGTGGGTACTATGCGCCTCGGGAGCGGGACATCGGCGTGGTTCTCGGGCGCTGGTCGGACCAGACCACTATCCGGGGAGCTGTTGCCGGCCCGGTAGACCGCCTTCAGGCCCGGGACGGTCCACTGTCGGTCTGGGGGGGGCCCCGGGCCACGGGTGTGCCGCGCTCGGGCGGGCCACAACGGAGACCCCGGCTTTGGAACCCTCCTGCGGA
Lanzhou_Shi_20120101_China_549	Lanzhou_Shi|20120101|China|549	A	SRA Sample ERR589821 155	20120101	201201		Lanzhou Shi	35.8617	104.195	35.86166,104.195397			China				haplotype called by gretel version 0.0.8											SRA			ERP006678	Gut and Oral Microbiome Dysbiosis in Rheumatoid Arthritis	Bacterial infection has long been implicated with rheumatoid arthritis (RA), but a systematic analysis of the probiotic and pathogenic microbiome in RA has been lacking. It is not clear whether and how the gut or oral microbial community is compositionally and functionally altered in RA, and whether and how the microbiota at different body sites overlap. Here we perform whole-genome shotgun sequencing for fecal, dental and salivary samples from a large cohort of RA patients, analyze metagenomic linkage groups to construct an RA classifier, and assemble a pathogenâ€™s draft genome using SOAPMeta.	ACTAATGGTCTTGATAGCACTATTGGTTCGCCGTAACTGTCCACTTTAAAGTGTCGTGTGGGCAGCACCATGGTGGAGCGTAGGCGGGGGGCGCCCCTCATTACCCGCTTCTGGACTCGGCCGCAGGGTGGTTCCAATTTTCGCGGCCCCCTGCCTTACAATTGAGCGGTCGGCCCATTTGTTCCCTTCTCTTTTTTCTAAACTTCCTTTGTCCCCTTTAGACGATAGTTCCCATCCGATCCCGGGGTTCGGCGGCTGCAAATTGCGATACGGGGGCGGGAGTTCGGCTTCCCCGGTGGGCTGGTTTCCACGGACCGGTGAGGCGCGGGTGTACGGCAAAAAATGTGAAACCCCCTTGCCCGCTTTCCCGCTTCCCGGCGGGAAGCAGGGTTACCCGCCCCTTGAGTACCGCGAGCATTCCCCGGGGAGCACGAGGGTGGAGGAAATCGACGCACGCGGAAACACCTCGGCAGCGTTAGTTCGAGACCTGGGGAACCACGCGTCATACGGCCCAGCGGGCCTCTAGTCGGTGCAGAATCCGTATAGTTGTCGTCCTATTACATAGCCACCGGGAACCCCAAGTCTCATGAGGGGAGGCCACCTGCCGGTGTATACCAAGTGTAGACATGGGGCGATTGCTACGGGAGAGTTTTGCGGTCCGCATGCGCGCCGCGAGAAGGAGGGCGCCGGGGGGACCACGGCAACGGGGGCTGGGGGGCGGCGCGCGGAGATGCGAAATTAAGGAACGGCCTAGAGCGGGCGGTGTGGTGGTGGCCGAGGCGTCGTAGGCGACCCGCTGTACCTGGAGGCGACGGGTTCCAGACCGCCTTTGGGGGGCTGGTGCCCGTTATCTAGGGCCGGGCAGGTAGGACCCGAGGACGTGACCCGGGCGCCGGCGAGGAAGGGAGCGGAGGCGGCGGCCCGAGGGACTTTTCCTACACATTCCCTCCCCGGCCTGCGGGAGGGGCTCGGCGCGGCGTCCGACCGGTTTCGGTGGTTTCTGCCTCCCACTGCCCGTAGCTATCCGTGGGTACTATGCGCCTCGGGAGCGGGACATCGGCGTGGTTCTCGGGCGCTGGTCGGACCAGACCACTATCCGGGGAGCTGTTGCCGGCCCGGTAGACCGCCTTCAGGCCCGGGACGGTCCACTGTCGGTCTGGGGGGGGCCCCGGGCCACGGGTGTGCCGCGCTCGGGCGGGCCACAACGGAGACCCCGGCTTTGGAACCCTCCTGCGGA
Lanzhou_Shi_20120101_China_55	Lanzhou_Shi|20120101|China|55	A	SRA Sample ERR1018206 29	20120101	201201		Lanzhou Shi	35.8617	104.195	35.86166,104.195397			China				haplotype called by gretel version 0.0.8											SRA			ERP012177	Metagenomic analysis of fecal microbiome as a tool towards targeted non-invasive biomarkers for colorectal cancer	We performed a metagenome-wide association study on fecal samples from 74 CRC patients and 54 controls from China and validated the results in 16 patients and 24 controls from Denmark. We further validated the biomarkers in two published cohorts from France and Austria. Finally, we employed targeted quantitative PCR (qPCR) assays to evaluate the diagnostic potential of selected biomarkers in an independent Chinese cohort of 47 patients and 109 controls.	ACTTATATTATTGTTGGGAATGCTAGCCTTAAACTTAATAATATTAGAGCTAAAACTCCTAATATTCTTGGTAAACTTTCTAATCCTCCATATAATTGTGATGTTAAAGATAGATGTTGTCAACTTATTATTAATAGTGATCAGAGAATTAATTGGAAAGAAGTTAAATCTATTGACGAATTAGGAGAAAGGGACAGGGGAACCAAAGGATTTGGAGAAGGACAAGGAGGAGAAGCTAAAGATTAAAGTTTGTGATAGTTATCTGCCTCAGAAACCGTATCAGGCAGAGAGAATTATTAGTATTCCTCACATCACAACTCCCGATACAGGTGAATGGATTCATGCTTTTATTTATACATTTGATTGCCTTGAACCTTTATGGGGAAGAAGGGTTGAAAGTTTTAAAAGTAATTTTAGCGATGCTAAAGTTGAAGGGAATGAAGTTTATATATGCAAAAGGTAAAAGTGGTGTCTTTCCATGATTGAAATGTTAGTAAAATTTTTGAAGAACGGATTAATAAAGCTATGGCGCTCCATGAGTTTGCAGGGAGGTTTAATATTCTTCGGGAGAAGATAGCGAAGGAGACTGGGAGACAAGAAGCCCGTCGTAGTGGTATTAGTCAGGCCCTGACCGCTGACGGTCACGGTGAGATTCTCCATGGGGGGCACAGAGATTCCAATAGTAGAACGGATATTCGCCAGATGATAGGACAGTCATAGATATGATTATTTTTCCCTACCTTGAATTTTAATTGTTCTTGGGCTTCATCGACCCCGATATGAATATCCTTCAATGTGGTGATTTAAACTAGCTACTTTTATAAATTCTCATTATATTATCCGAATACTATGGGTAAAATTTAATGTTATTATAAAAGGGATGCTAAAGATAAACAAGAAGATATGAGAGAAGATATTGCTCTAGATTTATTTGGGAATAATGTGAAAGGGACTGGTAACCAGCTTCATGCCTCTCTTAGTCGTGAAGAGATGATACTTGAAAAGGCTGTTGCCGGTAAGAAGATTACTTAATATCCTAATTGTATTATATATAGCGCTGAGAAAGAATATAACAGATATCGTAATGATGTTCCTTGGGAAGACCTTTGGAAGGATAGTAAGGATAGGACGGGAGAGGAAACGATAATAAACAAACAGAATCGCGGTGCCGACGTGTAGAGTGACGCATAGGCTGGGACATTCTGCATCTTTCCCCTCATAATATCAAGCAAGAACCATTTAGAGTCTTAGGAGGTCCGCTTCGAGAAGTTGGATTAGAACTATGAGGGGATTCCAAAGGCCAAATGAAGTTAGAGACAACGATGCTA
Lanzhou_Shi_20120101_China_550	Lanzhou_Shi|20120101|China|550	A	SRA Sample ERR589821 156	20120101	201201		Lanzhou Shi	35.8617	104.195	35.86166,104.195397			China				haplotype called by gretel version 0.0.8											SRA			ERP006678	Gut and Oral Microbiome Dysbiosis in Rheumatoid Arthritis	Bacterial infection has long been implicated with rheumatoid arthritis (RA), but a systematic analysis of the probiotic and pathogenic microbiome in RA has been lacking. It is not clear whether and how the gut or oral microbial community is compositionally and functionally altered in RA, and whether and how the microbiota at different body sites overlap. Here we perform whole-genome shotgun sequencing for fecal, dental and salivary samples from a large cohort of RA patients, analyze metagenomic linkage groups to construct an RA classifier, and assemble a pathogenâ€™s draft genome using SOAPMeta.	GCAGCTGGCACGCAGATCTCACGAGCGGCCGGGAGTGCCCCCTTTAACGTGTCGTGTGGGCAGCACCATGGTGGATCGTAGGCGGGGGGTGCCCCTCATTACCCGCTTCTGGACTCGGCCGCAGGGTGGTTCCAATTTTCGCGGCCCCCTGCCTTACAATTGAGCGGTCGGCCCATTTGTTCCCTTCTCTTTTTTCTAAACTTCCTTTGTCCCCTTTAGACGATAGTTCCCATCCGATCCCGGGGTTCGGCGGCTGCAAATTGCGATACGGGGGCGGGAGTTCGGCTTCCCCGGTGGGCTGGTTTCCACGGACCGGTGAGGCGCGGGTGTACGGCAAAAAATGTGAAACCCCCTTGCCCGCTTTCCCGCTTCCCGGCGGGAAGCAGGGTTACCCGCCCCTTGAGTACCGCGAGCATTCCCCGGGGAGCACGAGGGTGGAGGAAATCGACGCACGCGGAAACACCTCGGCAGCGTTAGTTCGAGACCTGGGGAACCACGCGTCATACGGCCCAGCGGGCCTCTAGTCGGTGCAGAATCCGTATAGTTGTCGTCCTATTACATAGCCACCGGGAACCCCAAGTCTCATGAGGGGAGGCCACCTGCCGGTGTATACCAAGTGTAGACATGGGGCGATTGCTACGGGAGAGTTTTGCGGTCCGCATGCGCGCCGCGAGAAGGAGGGCGCCGGGGGGACCACGGCAACGGGGGCTGGGGGGCGGCGCGCGGAGATGCGAAATTAAGGAACGGCCTAGAGCGGGCGGTGTGGTGGTGGCCGAGGCGTCGTAGGCGACCCGCTGTACCTGGAGGCGACGGGTTCCAGACCGCCTTTGGGGGGCTGGTGCCCGTTATCTAGGGCCGGGCAGGTAGGACCCGAGGACGTGACCCGGGCGCCGGCGAGGAAGGGAGCGGAGGCGGCGGCCCGAGGGACTTTTCCTACACATTCCCTCCCCGGCCTGCGGGAGGGGCTCGGCGCGGCGTCCGACCGGTTTCGGTGGTTTCTGCCTCCCACTGCCCGTAGCTATCCGTGGGTACTATGCGCCTCGGGAGCGGGACATCGGCGTGGTTCTCGGGCGCTGGTCGGACCAGACCACTATCCGGGGAGCTGTTGCCGGCCCGGTAGACCGCCTTCAGGCCCGGGACGGTCCACTGTCGGTCTGGGGGGGGCCCCGGGCCACGGGTGTGCCGCGCTCGGGCGGGCCACAACGGAGACCCCGGCTTTGGAACCCTCCTGCGGA
Lanzhou_Shi_20120101_China_551	Lanzhou_Shi|20120101|China|551	A	SRA Sample ERR589821 157	20120101	201201		Lanzhou Shi	35.8617	104.195	35.86166,104.195397			China				haplotype called by gretel version 0.0.8											SRA			ERP006678	Gut and Oral Microbiome Dysbiosis in Rheumatoid Arthritis	Bacterial infection has long been implicated with rheumatoid arthritis (RA), but a systematic analysis of the probiotic and pathogenic microbiome in RA has been lacking. It is not clear whether and how the gut or oral microbial community is compositionally and functionally altered in RA, and whether and how the microbiota at different body sites overlap. Here we perform whole-genome shotgun sequencing for fecal, dental and salivary samples from a large cohort of RA patients, analyze metagenomic linkage groups to construct an RA classifier, and assemble a pathogenâ€™s draft genome using SOAPMeta.	TCTTTTGGCCCAACCATCTGACGAGCGGCCGGGAGTGCCCCCTTTAACGTGTCGTGTGGGCAGCACGATGGTGGATCGTAGGCGGGGGGTGCCCCTCATTACCCGCTTCTGGACTCGGCCGCAGGGTGGTTCCAATTTTCGCGGCCCCCTGCCTTACAATTGAGCGGTCGGCCCATTTGTTCCCTTCTCTTTTTTCTAAACTTCCTTTGTCCCCTTTAGACGATAGTTCCCATCCGATCCCGGGGTTCGGCGGCTGCAAATTGCGATACGGGGGCGGGAGTTCGGCTTCCCCGGTGGGCTGGTTTCCACGGACCGGTGAGGCGCGGGTGTACGGCAAAAAATGTGAAACCCCCTTGCCCGCTTTCCCGCTTCCCGGCGGGAAGCAGGGTTACCCGCCCCTTGAGTACCGCGAGCATTCCCCGGGGAGCACGAGGGTGGAGGAAATCGACGCACGCGGAAACACCTCGGCAGCGTTAGTTCGAGACCTGGGGAACCACGCGTCATACGGCCCAGCGGGCCTCTAGTCGGTGCAGAATCCGTATAGTTGTCGTCCTATTACATAGCCACCGGGAACCCCAAGTCTCATGAGGGGAGGCCACCTGCCGGTGTATACCAAGTGTAGACATGGGGCGATTGCTACGGGAGAGTTTTGCGGTCCGCATGCGCGCCGCGAGAAGGAGGGCGCCGGGGGGACCACGGCAACGGGGGCTGGGGGGCGGCGCGCGGAGATGCGAAATTAAGGAACGGCCTAGAGCGGGCGGTGTGGTGGTGGCCGAGGCGTCGTAGGCGACCCGCTGTACCTGGAGGCGACGGGTTCCAGACCGCCTTTGGGGGGCTGGTGCCCGTTATCTAGGGCCGGGCAGGTAGGACCCGAGGACGTGACCCGGGCGCCGGCGAGGAAGGGAGCGGAGGCGGCGGCCCGAGGGACTTTTCCTACACATTCCCTCCCCGGCCTGCGGGAGGGGCTCGGCGCGGCGTCCGACCGGTTTCGGTGGTTTCTGCCTCCCACTGCCCGTAGCTATCCGTGGGTACTATGCGCCTCGGGAGCGGGACATCGGCGTGGTTCTCGGGCGCTGGTCGGACCAGACCACTATCCGGGGAGCTGTTGCCGGCCCGGTAGACCGCCTTCAGGCCCGGGACGGTCCACTGTCGGTCTGGGGGGGGCCCCGGGCCACGGGTGTGCCGCGCTCGGGCGGGCCACAACGGAGACCCCGGCTTTGGAACCCTCCTGCGGA
Lanzhou_Shi_20120101_China_552	Lanzhou_Shi|20120101|China|552	A	SRA Sample ERR589821 158	20120101	201201		Lanzhou Shi	35.8617	104.195	35.86166,104.195397			China				haplotype called by gretel version 0.0.8											SRA			ERP006678	Gut and Oral Microbiome Dysbiosis in Rheumatoid Arthritis	Bacterial infection has long been implicated with rheumatoid arthritis (RA), but a systematic analysis of the probiotic and pathogenic microbiome in RA has been lacking. It is not clear whether and how the gut or oral microbial community is compositionally and functionally altered in RA, and whether and how the microbiota at different body sites overlap. Here we perform whole-genome shotgun sequencing for fecal, dental and salivary samples from a large cohort of RA patients, analyze metagenomic linkage groups to construct an RA classifier, and assemble a pathogenâ€™s draft genome using SOAPMeta.	ACTAATGGAATTGTTTGTAATTCTCGAATTAAACTTAATAATTTTAGAGCTCCAACTACTAATATTCTTGATAAACTTTATCCTCCGCCATATAATTGTGATGGGGAAGATAGATGTTGTCACCTTATTATTAATAGTGCTGAAGGAATTAGTTGGAAAGAAGTTTAATTTATTAAGGAATTAGGAAAAATTGCACATGGAAACAAGGGATTTGAAAAAGTACCCATTGGAGGAGCTAAAGCTTAAAGGTGGTGCTCGTTATATTCATAATAAAACATCTAATGAATATATAATTATTAGAATTACTAAAATGAAACATCCAGATACAGGTTATTGGATTCCTGCTATTATTTATAAACTTATTGGGCTTGAACCTTTATGGGGTAGAAGTGTTGGAAGGATTTAAAATAATTTTAGTGATGTTACAGTTAAAGATAATGAGGATTATCCATGCAAAAGATATTATCGATATCTACACTTGCACGCCGCACTTTACCCGCCAGGCCCTCCCCAACCTTGGCGCGAGACGGGGGGAACCACCAGTCATACGGCCCAGCGGGCCTCTAGTCGGTGCAGAATCCGTATAGTTGTCGTCCTATTACATAGCCACCGGGAACCCCAAGTCTCATGAGGGGAGGCCACCTGCCGGTGTATACCAAGTGTAGACATGGGGCGATTGCTACGGGAGAGTTTTGCGGTCCGCATGCGCGCCGCGAGAAGGAGGGCGCCGGGGGGACCACGGCAACGGGGGCTGGGGGGCGGCGCGCGGAGATGCGAAATTAAGGAACGGCCTAGAGCGGGCGGTGTGGTGGTGGCCGAGGCGTCGTAGGCGACCCGCTGTACCTGGAGGCGACGGGTTCCAGACCGCCTTTGGGGGGCTGGTGCCCGTTATCTAGGGCCGGGCAGGTAGGACCCGAGGACGTGACCCGGGCGCCGGCGAGGAAGGGAGCGGAGGCGGCGGCCCGAGGGACTTTTCCTACACATTCCCTCCCCGGCCTGCGGGAGGGGCTCGGCGCGGCGTCCGACCGGTTTCGGTGGTTTCTGCCTCCCACTGCCCGTAGCTATCCGTGGGTACTATGCGCCTCGGGAGCGGGACATCGGCGTGGTTCTCGGGCGCTGGTCGGACCAGACCACTATCCGGGGAGCTGTTGCCGGCCCGGTAGACCGCCTTCAGGCCCGGGACGGTCCACTGTCGGTCTGGGGGGGGCCCCGGGCCACGGGTGTGCCGCGCTCGGGCGGGCCACAACGGAGACCCCGGCTTTGGAACCCTCCTGCGGA
Lanzhou_Shi_20120101_China_553	Lanzhou_Shi|20120101|China|553	A	SRA Sample ERR589821 159	20120101	201201		Lanzhou Shi	35.8617	104.195	35.86166,104.195397			China				haplotype called by gretel version 0.0.8											SRA			ERP006678	Gut and Oral Microbiome Dysbiosis in Rheumatoid Arthritis	Bacterial infection has long been implicated with rheumatoid arthritis (RA), but a systematic analysis of the probiotic and pathogenic microbiome in RA has been lacking. It is not clear whether and how the gut or oral microbial community is compositionally and functionally altered in RA, and whether and how the microbiota at different body sites overlap. Here we perform whole-genome shotgun sequencing for fecal, dental and salivary samples from a large cohort of RA patients, analyze metagenomic linkage groups to construct an RA classifier, and assemble a pathogenâ€™s draft genome using SOAPMeta.	GCGGTTTGGACGCGTAGCCCTAGCGCGGCCCTGAACTGCCCCCTTTAAAGTGTCGTGTGGGCAGCACCATGGTGGATCGTAGGCGGGGGGTGCCCCTCATTACCCGCTTCTGGACTCGGCCGCAGGGTGGTTCCAATTTTCGCGGCCCCCTGCCTTACAATTGAGCGGTCGGCCCATTTGTTCCCTTCTCTTTTTTCTAAACTTCCTTTGTCCCCTTTAGACGATAGTTCCCATCCGATCCCGGGGTTCGGCGGCTGCAAATTGCGATACGGGGGCGGGAGTTCGGCTTCCCCGGTGGGCTGGTTTCCACGGACCGGTGAGGCGCGGGTGTACGGCAAAAAATGTGAAACCCCCTTGCCCGCTTTCCCGCTTCCCGGCGGGAAGCAGGGTTACCCGCCCCTTGAGTACCGCGAGCATTCCCCGGGGAGCACGAGGGTGGAGGAAATCGACGCACCCGGAAACACCTCGGCAGCCTTGGTTCGAGACCGGGGGAACCACGAGTCATACGGCCCAGCGGGCCTCTAGTCGGTGCAGAATCCGTATAGTTGTCGTCCTATTACATAGCCACCGGGAACCCCAAGTCTCATGAGGGGAGGCCACCTGCCGGTGTATACCAAGTGTAGACATGGGGCGATTGCTACGGGAGAGTTTTGCGGTCCGCATGCGCGCCGCGAGAAGGAGGGCGCCGGGGGGACCACGGCAACGGGGGCTGGGGGGCGGCGCGCGGAGATGCGAAATTAAGGAACGGCCTAGAGCGGGCGGTGTGGTGGTGGCCGAGGCGTCGTAGGCGACCCGCTGTACCTGGAGGCGACGGGTTCCAGACCGCCTTTGGGGGGCTGGTGCCCGTTATCTAGGGCCGGGCAGGTAGGACCCGAGGACGTGACCCGGGCGCCGGCGAGGAAGGGAGCGGAGGCGGCGGCCCGAGGGACTTTTCCTACACATTCCCTCCCCGGCCTGCGGGAGGGGCTCGGCGCGGCGTCCGACCGGTTTCGGTGGTTTCTGCCTCCCACTGCCCGTAGCTATCCGTGGGTACTATGCGCCTCGGGAGCGGGACATCGGCGTGGTTCTCGGGCGCTGGTCGGACCAGACCACTATCCGGGGAGCTGTTGCCGGCCCGGTAGACCGCCTTCAGGCCCGGGACGGTCCACTGTCGGTCTGGGGGGGGCCCCGGGCCACGGGTGTGCCGCGCTCGGGCGGGCCACAACGGAGACCCCGGCTTTGGAACCCTCCTGCGGA
Lanzhou_Shi_20120101_China_554	Lanzhou_Shi|20120101|China|554	A	SRA Sample ERR589821 160	20120101	201201		Lanzhou Shi	35.8617	104.195	35.86166,104.195397			China				haplotype called by gretel version 0.0.8											SRA			ERP006678	Gut and Oral Microbiome Dysbiosis in Rheumatoid Arthritis	Bacterial infection has long been implicated with rheumatoid arthritis (RA), but a systematic analysis of the probiotic and pathogenic microbiome in RA has been lacking. It is not clear whether and how the gut or oral microbial community is compositionally and functionally altered in RA, and whether and how the microbiota at different body sites overlap. Here we perform whole-genome shotgun sequencing for fecal, dental and salivary samples from a large cohort of RA patients, analyze metagenomic linkage groups to construct an RA classifier, and assemble a pathogenâ€™s draft genome using SOAPMeta.	TCAGGTGGCGCACCAATCTGACGAGCGGCCGGGAGTGCCCCCTTTAACGTGTCGTGTGGGCAGCACGATGGTGGATCGTAGGCGGGGGGTGCCCCTCATTACCCGCTTCTGGACTCGGCCGCAGGGTGGTTCCAATTTTCGCGGCCCCCTGCCTTACAATTGAGCGGTCGGCCCATTTGTTCCCTTCTCTTTTTTCTAAACTTCCTTTGTCCCCTTTAGACGATAGTTCCCATCCGATCCCGGGGTTCGGCGGCTGCAAATTGCGATACGGGGGCGGGAGTTCGGCTTCCCCGGTGGGCTGGTTTCCACGGACCGGTGAGGCGCGGGTGTACGGCAAAAAATGTGAAACCCCCTTGCCCGCTTTCCCGCTTCCCGGCGGGAAGCAGGGTTACCCGCCCCTTGAGTACCGCGAGCATTCCCCGGGGAGCACGAGGGTGGAGGAAATCGACGCACCCGGAAACACCTCGGCAGCCTTGGTTCGAGACCGGGGGAACCACGAGTCATACGGCCCAGCGGGCCTCTAGTCGGTGCAGAATCCGTATAGTTGTCGTCCTATTACATAGCCACCGGGAACCCCAAGTCTCATGAGGGGAGGCCACCTGCCGGTGTATACCAAGTGTAGACATGGGGCGATTGCTACGGGAGAGTTTTGCGGTCCGCATGCGCGCCGCGAGAAGGAGGGCGCCGGGGGGACCACGGCAACGGGGGCTGGGGGGCGGCGCGCGGAGATGCGAAATTAAGGAACGGCCTAGAGCGGGCGGTGTGGTGGTGGCCGAGGCGTCGTAGGCGACCCGCTGTACCTGGAGGCGACGGGTTCCAGACCGCCTTTGGGGGGCTGGTGCCCGTTATCTAGGGCCGGGCAGGTAGGACCCGAGGACGTGACCCGGGCGCCGGCGAGGAAGGGAGCGGAGGCGGCGGCCCGAGGGACTTTTCCTACACATTCCCTCCCCGGCCTGCGGGAGGGGCTCGGCGCGGCGTCCGACCGGTTTCGGTGGTTTCTGCCTCCCACTGCCCGTAGCTATCCGTGGGTACTATGCGCCTCGGGAGCGGGACATCGGCGTGGTTCTCGGGCGCTGGTCGGACCAGACCACTATCCGGGGAGCTGTTGCCGGCCCGGTAGACCGCCTTCAGGCCCGGGACGGTCCACTGTCGGTCTGGGGGGGGCCCCGGGCCACGGGTGTGCCGCGCTCGGGCGGGCCACAACGGAGACCCCGGCTTTGGAACCCTCCTGCGGA
Lanzhou_Shi_20120101_China_555	Lanzhou_Shi|20120101|China|555	A	SRA Sample ERR589821 161	20120101	201201		Lanzhou Shi	35.8617	104.195	35.86166,104.195397			China				haplotype called by gretel version 0.0.8											SRA			ERP006678	Gut and Oral Microbiome Dysbiosis in Rheumatoid Arthritis	Bacterial infection has long been implicated with rheumatoid arthritis (RA), but a systematic analysis of the probiotic and pathogenic microbiome in RA has been lacking. It is not clear whether and how the gut or oral microbial community is compositionally and functionally altered in RA, and whether and how the microbiota at different body sites overlap. Here we perform whole-genome shotgun sequencing for fecal, dental and salivary samples from a large cohort of RA patients, analyze metagenomic linkage groups to construct an RA classifier, and assemble a pathogenâ€™s draft genome using SOAPMeta.	GCGGCTTGGACGCGTTGCCCTAGGGCGGCCCTGAACTGCCCCCTTTAAAGTGTCGTGTGGGCAGCACCATGGTGGATCGTAGGCGGGGGGTGCCCCTCATTACCCGCTTCTGGACTCGGCCGCAGGGTGGTTCCAATTTTCGCGGCCCCCTGCCTTACAATTGAGCGGTCGGCCCATTTGTTCCCTTCTCTTTTTTCTAAACTTCCTTTGTCCCCTTTAGACGATAGTTCCCATCCGATCCCGGGGTTCGGCGGCTGCAAATTGCGATACGGGGGCGGGAGTTCGGCTTCCCCGGTGGGCTGGTTTCCACGGACCGGTGAGGCGCGGGTGTACGGCAAAAAATGTGAAACCCCCTTGCCCGCTTTCCCGCTTCCCGGCGGGAAGCAGGGTTACCCGCCCCTTGAGTACCGCGAGCATTCCCCGGGGAGCACGAGGGTGGAGGAAATCGACGCACCCGGAAACACCTCGGCAGCCTTGGTTCGAGACCGGGGGAACCACGAGTCATACGGCCCAGCGGGCCTCTAGTCGGTGCAGAATCCGTATAGTTGTCGTCCTATTACATAGCCACCGGGAACCCCAAGTCTCATGAGGGGAGGCCACCTGCCGGTGTATACCAAGTGTAGACATGGGGCGATTGCTACGGGAGAGTTTTGCGGTCCGCATGCGCGCCGCGAGAAGGAGGGCGCCGGGGGGACCACGGCAACGGGGGCTGGGGGGCGGCGCGCGGAGATGCGAAATTAAGGAACGGCCTAGAGCGGGCGGTGTGGTGGTGGCCGAGGCGTCGTAGGCGACCCGCTGTACCTGGAGGCGACGGGTTCCAGACCGCCTTTGGGGGGCTGGTGCCCGTTATCTAGGGCCGGGCAGGTAGGACCCGAGGACGTGACCCGGGCGCCGGCGAGGAAGGGAGCGGAGGCGGCGGCCCGAGGGACTTTTCCTACACATTCCCTCCCCGGCCTGCGGGAGGGGCTCGGCGCGGCGTCCGACCGGTTTCGGTGGTTTCTGCCTCCCACTGCCCGTAGCTATCCGTGGGTACTATGCGCCTCGGGAGCGGGACATCGGCGTGGTTCTCGGGCGCTGGTCGGACCAGACCACTATCCGGGGAGCTGTTGCCGGCCCGGTAGACCGCCTTCAGGCCCGGGACGGTCCACTGTCGGTCTGGGGGGGGCCCCGGGCCACGGGTGTGCCGCGCTCGGGCGGGCCACAACGGAGACCCCGGCTTTGGAACCCTCCTGCGGA
Lanzhou_Shi_20120101_China_556	Lanzhou_Shi|20120101|China|556	A	SRA Sample ERR589821 162	20120101	201201		Lanzhou Shi	35.8617	104.195	35.86166,104.195397			China				haplotype called by gretel version 0.0.8											SRA			ERP006678	Gut and Oral Microbiome Dysbiosis in Rheumatoid Arthritis	Bacterial infection has long been implicated with rheumatoid arthritis (RA), but a systematic analysis of the probiotic and pathogenic microbiome in RA has been lacking. It is not clear whether and how the gut or oral microbial community is compositionally and functionally altered in RA, and whether and how the microbiota at different body sites overlap. Here we perform whole-genome shotgun sequencing for fecal, dental and salivary samples from a large cohort of RA patients, analyze metagenomic linkage groups to construct an RA classifier, and assemble a pathogenâ€™s draft genome using SOAPMeta.	TCTTACAGGAGGTTGGACATGATCAAGGCGGCGGAACTGCCCCATTTAAAGTGTCGTGTGGGCAGCACCATGGTGGATCGTAGGCGGGGGGTGCCCCTCATTACCCGCTTCTGGACTCGGCCGCAGGGTGGTTCCAATTTTCGCGGCCCCCTGCCTTACAATTGAGCGGTCGGCCCATTTGTTCCCTTCTCTTTTTTCTAAACTTCCTTTGTCCCCTTTAGACGATAGTTCCCATCCGATCCCGGGGTTCGGCGGCTGCAAATTGCGATACGGGGGCGGGAGTTCGGCTTCCCCGGTGGGCTGGTTTCCACGGACCGGTGAGGCGCGGGTGTACGGCAAAAAATGTGAAACCCCCTTGCCCGCTTTCCCGCTTCCCGGCGGGAAGCAGGGTTACCCGCCCCTTGAGTACCGCGAGCATTCCCCGGGGAGCACGAGGGTGGAGGAAATCGACGCACCCGGAAACACCTCGGCAGCCTTGGTTCGAGACCGGGGGAACCACGAGTCATACGGCCCAGCGGGCCTCTAGTCGGTGCAGAATCCGTATAGTTGTCGTCCTATTACATAGCCACCGGGAACCCCAAGTCTCATGAGGGGAGGCCACCTGCCGGTGTATACCAAGTGTAGACATGGGGCGATTGCTACGGGAGAGTTTTGCGGTCCGCATGCGCGCCGCGAGAAGGAGGGCGCCGGGGGGACCACGGCAACGGGGGCTGGGGGGCGGCGCGCGGAGATGCGAAATTAAGGAACGGCCTAGAGCGGGCGGTGTGGTGGTGGCCGAGGCGTCGTAGGCGACCCGCTGTACCTGGAGGCGACGGGTTCCAGACCGCCTTTGGGGGGCTGGTGCCCGTTATCTAGGGCCGGGCAGGTAGGACCCGAGGACGTGACCCGGGCGCCGGCGAGGAAGGGAGCGGAGGCGGCGGCCCGAGGGACTTTTCCTACACATTCCCTCCCCGGCCTGCGGGAGGGGCTCGGCGCGGCGTCCGACCGGTTTCGGTGGTTTCTGCCTCCCACTGCCCGTAGCTATCCGTGGGTACTATGCGCCTCGGGAGCGGGACATCGGCGTGGTTCTCGGGCGCTGGTCGGACCAGACCACTATCCGGGGAGCTGTTGCCGGCCCGGTAGACCGCCTTCAGGCCCGGGACGGTCCACTGTCGGTCTGGGGGGGGCCCCGGGCCACGGGTGTGCCGCGCTCGGGCGGGCCACAACGGAGACCCCGGCTTTGGAACCCTCCTGCGGA
Lanzhou_Shi_20120101_China_557	Lanzhou_Shi|20120101|China|557	A	SRA Sample ERR589821 163	20120101	201201		Lanzhou Shi	35.8617	104.195	35.86166,104.195397			China				haplotype called by gretel version 0.0.8											SRA			ERP006678	Gut and Oral Microbiome Dysbiosis in Rheumatoid Arthritis	Bacterial infection has long been implicated with rheumatoid arthritis (RA), but a systematic analysis of the probiotic and pathogenic microbiome in RA has been lacking. It is not clear whether and how the gut or oral microbial community is compositionally and functionally altered in RA, and whether and how the microbiota at different body sites overlap. Here we perform whole-genome shotgun sequencing for fecal, dental and salivary samples from a large cohort of RA patients, analyze metagenomic linkage groups to construct an RA classifier, and assemble a pathogenâ€™s draft genome using SOAPMeta.	ACTTACAGGAGGATGGACCTAAGCGCGGCCCGGAACTGCCCCCTTTAAAGTGTCGTGTGGGCAGCACCATGGTGGATCGTAGGCGGGGGGTGCCCCTCATTACCCGCTTCTGGACTCGGCCGCAGGGTGGTTCCAATTTTCGCGGCCCCCTGCCTTACAATTGAGCGGTCGGCCCATTTGTTCCCTTCTCTTTTTTCTAAACTTCCTTTGTCCCCTTTAGACGATAGTTCCCATCCGATCCCGGGGTTCGGCGGCTGCAAATTGCGATACGGGGGCGGGAGTTCGGCTTCCCCGGTGGGCTGGTTTCCACGGACCGGTGAGGCGCGGGTGTACGGCAAAAAATGTGAAACCCCCTTGCCCGCTTTCCCGCTTCCCGGCGGGAAGCAGGGTTACCCGCCCCTTGAGTACCGCGAGCATTCCCCGGGGAGCACGAGGGTGGAGGAAATCGACGCACCCGGAAACACCTCGGCAGCCTTGGTTCGAGACCGGGGGAACCACGAGTCATACGGCCCAGCGGGCCTCTAGTCGGTGCAGAATCCGTATAGTTGTCGTCCTATTACATAGCCACCGGGAACCCCAAGTCTCATGAGGGGAGGCCACCTGCCGGTGTATACCAAGTGTAGACATGGGGCGATTGCTACGGGAGAGTTTTGCGGTCCGCATGCGCGCCGCGAGAAGGAGGGCGCCGGGGGGACCACGGCAACGGGGGCTGGGGGGCGGCGCGCGGAGATGCGAAATTAAGGAACGGCCTAGAGCGGGCGGTGTGGTGGTGGCCGAGGCGTCGTAGGCGACCCGCTGTACCTGGAGGCGACGGGTTCCAGACCGCCTTTGGGGGGCTGGTGCCCGTTATCTAGGGCCGGGCAGGTAGGACCCGAGGACGTGACCCGGGCGCCGGCGAGGAAGGGAGCGGAGGCGGCGGCCCGAGGGACTTTTCCTACACATTCCCTCCCCGGCCTGCGGGAGGGGCTCGGCGCGGCGTCCGACCGGTTTCGGTGGTTTCTGCCTCCCACTGCCCGTAGCTATCCGTGGGTACTATGCGCCTCGGGAGCGGGACATCGGCGTGGTTCTCGGGCGCTGGTCGGACCAGACCACTATCCGGGGAGCTGTTGCCGGCCCGGTAGACCGCCTTCAGGCCCGGGACGGTCCACTGTCGGTCTGGGGGGGGCCCCGGGCCACGGGTGTGCCGCGCTCGGGCGGGCCACAACGGAGACCCCGGCTTTGGAACCCTCCTGCGGA
Lanzhou_Shi_20120101_China_558	Lanzhou_Shi|20120101|China|558	A	SRA Sample ERR589821 164	20120101	201201		Lanzhou Shi	35.8617	104.195	35.86166,104.195397			China				haplotype called by gretel version 0.0.8											SRA			ERP006678	Gut and Oral Microbiome Dysbiosis in Rheumatoid Arthritis	Bacterial infection has long been implicated with rheumatoid arthritis (RA), but a systematic analysis of the probiotic and pathogenic microbiome in RA has been lacking. It is not clear whether and how the gut or oral microbial community is compositionally and functionally altered in RA, and whether and how the microbiota at different body sites overlap. Here we perform whole-genome shotgun sequencing for fecal, dental and salivary samples from a large cohort of RA patients, analyze metagenomic linkage groups to construct an RA classifier, and assemble a pathogenâ€™s draft genome using SOAPMeta.	GCAGTTGGCTCACCGATCTGACGAGCGGCCGGGAGTGCCCCCTTTAACGTGTCGTGTGGGCAGCACGATGGTGGATCGTAGGCGGGGGGTGCCCCTCATTACCCGCTTCTGGACTCGGCCGCAGGGTGGTTCCAATTTTCGCGGCCCCCTGCCTTACAATTGAGCGGTCGGCCCATTTGTTCCCTTCTCTTTTTTCTAAACTTCCTTTGTCCCCTTTAGACGATAGTTCCCATCCGATCCCGGGGTTCGGCGGCTGCAAATTGCGATACGGGGGCGGGAGTTCGGCTTCCCCGGTGGGCTGGTTTCCACGGACCGGTGAGGCGCGGGTGTACGGCAAAAAATGTGAAACCCCCTTGCCCGCTTTCCCGCTTCCCGGCGGGAAGCAGGGTTACCCGCCCCTTGAGTACCGCGAGCATTCCCCGGGGAGCACGAGGGTGGAGGAAATCGACGCACCCGGAAACACCTCGGCAGCCTTGGTTCGAGACCGGGGGAACCACGAGTCATACGGCCCAGCGGGCCTCTAGTCGGTGCAGAATCCGTATAGTTGTCGTCCTATTACATAGCCACCGGGAACCCCAAGTCTCATGAGGGGAGGCCACCTGCCGGTGTATACCAAGTGTAGACATGGGGCGATTGCTACGGGAGAGTTTTGCGGTCCGCATGCGCGCCGCGAGAAGGAGGGCGCCGGGGGGACCACGGCAACGGGGGCTGGGGGGCGGCGCGCGGAGATGCGAAATTAAGGAACGGCCTAGAGCGGGCGGTGTGGTGGTGGCCGAGGCGTCGTAGGCGACCCGCTGTACCTGGAGGCGACGGGTTCCAGACCGCCTTTGGGGGGCTGGTGCCCGTTATCTAGGGCCGGGCAGGTAGGACCCGAGGACGTGACCCGGGCGCCGGCGAGGAAGGGAGCGGAGGCGGCGGCCCGAGGGACTTTTCCTACACATTCCCTCCCCGGCCTGCGGGAGGGGCTCGGCGCGGCGTCCGACCGGTTTCGGTGGTTTCTGCCTCCCACTGCCCGTAGCTATCCGTGGGTACTATGCGCCTCGGGAGCGGGACATCGGCGTGGTTCTCGGGCGCTGGTCGGACCAGACCACTATCCGGGGAGCTGTTGCCGGCCCGGTAGACCGCCTTCAGGCCCGGGACGGTCCACTGTCGGTCTGGGGGGGGCCCCGGGCCACGGGTGTGCCGCGCTCGGGCGGGCCACAACGGAGACCCCGGCTTTGGAACCCTCCTGCGGA
Lanzhou_Shi_20120101_China_559	Lanzhou_Shi|20120101|China|559	A	SRA Sample ERR589821 165	20120101	201201		Lanzhou Shi	35.8617	104.195	35.86166,104.195397			China				haplotype called by gretel version 0.0.8											SRA			ERP006678	Gut and Oral Microbiome Dysbiosis in Rheumatoid Arthritis	Bacterial infection has long been implicated with rheumatoid arthritis (RA), but a systematic analysis of the probiotic and pathogenic microbiome in RA has been lacking. It is not clear whether and how the gut or oral microbial community is compositionally and functionally altered in RA, and whether and how the microbiota at different body sites overlap. Here we perform whole-genome shotgun sequencing for fecal, dental and salivary samples from a large cohort of RA patients, analyze metagenomic linkage groups to construct an RA classifier, and assemble a pathogenâ€™s draft genome using SOAPMeta.	TCTAATCGAATTGATTGAAATGTTAAATTTAACCTTAAAAATGTTAGAGCTACAACTTCTAATATTCTTAATAAACTTTATACTCAGCCATATAATTGTGATGGTGAAGATAGATGTTGTAACATTATTATTAATAGTGCTGACGGAATTAGTTGAAAAGAGGTTTAATTTATTAAGGAATTAGGAAAAATTAACCGAGAAAACAAAGGATTTGAAAAGGTAACGGTTTGAGAAGCTAACGATTAAAGTTGATGTTCGTTATATTCATAATAAAACATCTAATGAATTTATAATTATTAGAATTATTAAAATGAACCATAAAGATCCAAGTGAATGGTTTCCTTCTATAATTTTTCACCGTATTGGGATTAACCATTCAGGGTGAAGAGGAGATAAAGGAATAAACAGCAAGCTTTGCGATCTTTCCGGATGGTACTGATCGACCCCAAGCCCTTCTCAGGCGGGCACGCGAGTGGACGAACTCGACGCACCCGGAAACACCTCGGCAGCCTTGGTTCGAGACCGGGGGAACCACGAGTCATACGGCCCAGCGGGCCTCTAGTCGGTGCAGAATCCGTATAGTTGTCGTCCTATTACATAGCCACCGGGAACCCCAAGTCTCATGAGGGGAGGCCACCTGCCGGTGTATACCAAGTGTAGACATGGGGCGATTGCTACGGGAGAGTTTTGCGGTCCGCATGCGCGCCGCGAGAAGGAGGGCGCCGGGGGGACCACGGCAACGGGGGCTGGGGGGCGGCGCGCGGAGATGCGAAATTAAGGAACGGCCTAGAGCGGGCGGTGTGGTGGTGGCCGAGGCGTCGTAGGCGACCCGCTGTACCTGGAGGCGACGGGTTCCAGACCGCCTTTGGGGGGCTGGTGCCCGTTATCTAGGGCCGGGCAGGTAGGACCCGAGGACGTGACCCGGGCGCCGGCGAGGAAGGGAGCGGAGGCGGCGGCCCGAGGGACTTTTCCTACACATTCCCTCCCCGGCCTGCGGGAGGGGCTCGGCGCGGCGTCCGACCGGTTTCGGTGGTTTCTGCCTCCCACTGCCCGTAGCTATCCGTGGGTACTATGCGCCTCGGGAGCGGGACATCGGCGTGGTTCTCGGGCGCTGGTCGGACCAGACCACTATCCGGGGAGCTGTTGCCGGCCCGGTAGACCGCCTTCAGGCCCGGGACGGTCCACTGTCGGTCTGGGGGGGGCCCCGGGCCACGGGTGTGCCGCGCTCGGGCGGGCCACAACGGAGACCCCGGCTTTGGAACCCTCCTGCGGA
Lanzhou_Shi_20120101_China_56	Lanzhou_Shi|20120101|China|56	A	SRA Sample ERR1018206 30	20120101	201201		Lanzhou Shi	35.8617	104.195	35.86166,104.195397			China				haplotype called by gretel version 0.0.8											SRA			ERP012177	Metagenomic analysis of fecal microbiome as a tool towards targeted non-invasive biomarkers for colorectal cancer	We performed a metagenome-wide association study on fecal samples from 74 CRC patients and 54 controls from China and validated the results in 16 patients and 24 controls from Denmark. We further validated the biomarkers in two published cohorts from France and Austria. Finally, we employed targeted quantitative PCR (qPCR) assays to evaluate the diagnostic potential of selected biomarkers in an independent Chinese cohort of 47 patients and 109 controls.	CATGCTCGTGTTGTTAGTCACGCGAGGCTTCATCCTCAAACTCTCATACTTTTCTTTTCTCTGCCAGCCCCCCCTTCCCGGGGATGGTGGCTAGGGAACTGACCGTCGGGATGACCAATCTACGGAGCCTGGGACATATTCTAGGCATGAGAATTTAGGCCAGGGAGCTAATGTATTAACAGTTACAGGGACAACTGGTGGCATAAACCTATGACGGTGAATAATCGTAGATTGATAATTTACAAAACGAGACATAAGTATGCTTTGGCAGAGGAATTATATATTCATACCCGTCAGGGGGTGAAGGTGTAGTAGAGGTAAAAGGAAAGAAGCATAACCACGATTGAAAAGAAATGAACTGGGCAAGCCACAGTCTGAAACCTGTACCAATGTGAATTGCGAGAGCTCCTCTGGCCCTGAACTGGCGGCAACTAGAGAATGGTTCCATGGGCACCAAAGAAAGGGCAGACTGAAAGAAGGGGCGACAAGGCGTGCCGACGGATTTATAGCAATCGAGGTACTAAACAGCACGAAAAGTGCATAATCGATTAGATCGAGGAAGAGGAAACTAGGTTAGTAGAGAAGAATAAAACTAAGCAAGAAGAGGATTACGAATGACAGGAACCAGATCGGAGGTAAACAAATGGCAGCGAAGGTGAGAAGCGTGACGAGAATATTGCGACGCGCAGTCCTTAGCTAGCAGAAGACCAATGGGGTAATGCACCGGAAACTACAACTAAGGAGATAGGGAGCTAAGTAGATTCAGGACCCACGAACGGTGGTCGTAAAGAGTAAGAGTATAGAAGCGGAGAGGGAACACTTTGAAGGAAACCATAGGGACAGAAGAGTTAGAGTGGTAGGGATCAGCGAGTAGAGAAAGAGATAGAAATCACACCGATCACCTGAAAGGAAACGGTTGAGACGGGAGGGGAGCATAAGACATGAGATACTCGGCACGGGAAGAAACATGCACTTATTCTAAGGAATGAGAGAGGCACCGAATCTCTAGAGAGAAGCTGGCGGGATGTGCTATAACTTAAGCCCAGGCAAATAGGGACGAGGAAGAGCATGATAGCAGGATTAGACGGGGAGGCGAGGTGTGGGGATCGAGAACAGATTAGACCACAAGAATGGTACTAAAATGGGGAGCACTATGGAACAGAATACAGAAAGAAGAAAATGTAGAGTCTTAGGAGGTCCGCGTCGAGAAGGGGGAGTAGAACTATGAGGGGATTCCAAAGGCCAAATGAAGTTAGAGACAACGATGCTA
Lanzhou_Shi_20120101_China_560	Lanzhou_Shi|20120101|China|560	A	SRA Sample ERR589821 166	20120101	201201		Lanzhou Shi	35.8617	104.195	35.86166,104.195397			China				haplotype called by gretel version 0.0.8											SRA			ERP006678	Gut and Oral Microbiome Dysbiosis in Rheumatoid Arthritis	Bacterial infection has long been implicated with rheumatoid arthritis (RA), but a systematic analysis of the probiotic and pathogenic microbiome in RA has been lacking. It is not clear whether and how the gut or oral microbial community is compositionally and functionally altered in RA, and whether and how the microbiota at different body sites overlap. Here we perform whole-genome shotgun sequencing for fecal, dental and salivary samples from a large cohort of RA patients, analyze metagenomic linkage groups to construct an RA classifier, and assemble a pathogenâ€™s draft genome using SOAPMeta.	ACGGGTTGCGCACCGATCTGACGAGCGGCCGGGAGTGCCCCCTTTAACGTGTCGTGTGGGCAGCACGATGGTGGATCGTAGGCGGGGGGTGCCCCTCATTACCCGCTTCTGGACTCGGCCGCAGGGTGGTTCCAATTTTCGCGGCCCCCTGCCTTACAATTGAGCGGTCGGCCCATTTGTTCCCTTCTCTTTTTTCTAAACTTCCTTTGTCCCCTTTAGACGATAGTTCCCATCCGATCCCGGGGTTCGGCGGCTGCAAATTGCGATACGGGGGCGGGAGTTCGGCTTCCCCGGTGGGCTGGTTTCCACGGACCGGTGAGGCGCGGGTGTACGGCAAAAAATGTGAAACCCCCTTGCCCGCTTTCCCGCTTCCCGGCGGGAAGCAGGGTTACCCGCCCCTTGAGTACCGCGAGCACTTCCCCGGGGGGCACGAGAGTGGAGGAAATCGACGCACCCGGAAACACCTCGGCAGCCTTGGTTCGAGACCGGGGGAACCACGAGTCATACGGCCCAGCGGGCCTCTAGTCGGTGCAGAATCCGTATAGTTGTCGTCCTATTACATAGCCACCGGGAACCCCAAGTCTCATGAGGGGAGGCCACCTGCCGGTGTATACCAAGTGTAGACATGGGGCGATTGCTACGGGAGAGTTTTGCGGTCCGCATGCGCGCCGCGAGAAGGAGGGCGCCGGGGGGACCACGGCAACGGGGGCTGGGGGGCGGCGCGCGGAGATGCGAAATTAAGGAACGGCCTAGAGCGGGCGGTGTGGTGGTGGCCGAGGCGTCGTAGGCGACCCGCTGTACCTGGAGGCGACGGGTTCCAGACCGCCTTTGGGGGGCTGGTGCCCGTTATCTAGGGCCGGGCAGGTAGGACCCGAGGACGTGACCCGGGCGCCGGCGAGGAAGGGAGCGGAGGCGGCGGCCCGAGGGACTTTTCCTACACATTCCCTCCCCGGCCTGCGGGAGGGGCTCGGCGCGGCGTCCGACCGGTTTCGGTGGTTTCTGCCTCCCACTGCCCGTAGCTATCCGTGGGTACTATGCGCCTCGGGAGCGGGACATCGGCGTGGTTCTCGGGCGCTGGTCGGACCAGACCACTATCCGGGGAGCTGTTGCCGGCCCGGTAGACCGCCTTCAGGCCCGGGACGGTCCACTGTCGGTCTGGGGGGGGCCCCGGGCCACGGGTGTGCCGCGCTCGGGCGGGCCACAACGGAGACCCCGGCTTTGGAACCCTCCTGCGGA
Lanzhou_Shi_20120101_China_561	Lanzhou_Shi|20120101|China|561	A	SRA Sample ERR589821 167	20120101	201201		Lanzhou Shi	35.8617	104.195	35.86166,104.195397			China				haplotype called by gretel version 0.0.8											SRA			ERP006678	Gut and Oral Microbiome Dysbiosis in Rheumatoid Arthritis	Bacterial infection has long been implicated with rheumatoid arthritis (RA), but a systematic analysis of the probiotic and pathogenic microbiome in RA has been lacking. It is not clear whether and how the gut or oral microbial community is compositionally and functionally altered in RA, and whether and how the microbiota at different body sites overlap. Here we perform whole-genome shotgun sequencing for fecal, dental and salivary samples from a large cohort of RA patients, analyze metagenomic linkage groups to construct an RA classifier, and assemble a pathogenâ€™s draft genome using SOAPMeta.	GCAGCTGGCCTAAAGATCTCACGAGCGGCCGGGAGTGCCCCCTTTAACGTGTCGTGTGGGCAGCACCATGGTGGATCGTAGGCGGGGGGTGCCCCTCATTACCCGCTTCTGGACTCGGCCGCAGGGTGGTTCCAATTTTCGCGGCCCCCTGCCTTACAATTGAGCGGTCGGCCCATTTGTTCCCTTCTCTTTTTTCTAAACTTCCTTTGTCCCCTTTAGACGATAGTTCCCATCCGATCCCGGGGTTCGGCGGCTGCAAATTGCGATACGGGGGCGGGAGTTCGGCTTCCCCGGTGGGCTGGTTTCCACGGACCGGTGAGGCGCGGGTGTACGGCAAAAAATGTGAAACCCCCTTGCCCGCTTTCCCGCTTCCCGGCGGGAAGCAGGGTTACCCGCCCCTTGAGTACCGCGAGCACTTCCCCGGGGGGCACGAGAGTGGAGGAAATCGACGCACCCGGAAACACCTCGGCAGCCTTGGTTCGAGACCGGGGGAACCACGAGTCATACGGCCCAGCGGGCCTCTAGTCGGTGCAGAATCCGTATAGTTGTCGTCCTATTACATAGCCACCGGGAACCCCAAGTCTCATGAGGGGAGGCCACCTGCCGGTGTATACCAAGTGTAGACATGGGGCGATTGCTACGGGAGAGTTTTGCGGTCCGCATGCGCGCCGCGAGAAGGAGGGCGCCGGGGGGACCACGGCAACGGGGGCTGGGGGGCGGCGCGCGGAGATGCGAAATTAAGGAACGGCCTAGAGCGGGCGGTGTGGTGGTGGCCGAGGCGTCGTAGGCGACCCGCTGTACCTGGAGGCGACGGGTTCCAGACCGCCTTTGGGGGGCTGGTGCCCGTTATCTAGGGCCGGGCAGGTAGGACCCGAGGACGTGACCCGGGCGCCGGCGAGGAAGGGAGCGGAGGCGGCGGCCCGAGGGACTTTTCCTACACATTCCCTCCCCGGCCTGCGGGAGGGGCTCGGCGCGGCGTCCGACCGGTTTCGGTGGTTTCTGCCTCCCACTGCCCGTAGCTATCCGTGGGTACTATGCGCCTCGGGAGCGGGACATCGGCGTGGTTCTCGGGCGCTGGTCGGACCAGACCACTATCCGGGGAGCTGTTGCCGGCCCGGTAGACCGCCTTCAGGCCCGGGACGGTCCACTGTCGGTCTGGGGGGGGCCCCGGGCCACGGGTGTGCCGCGCTCGGGCGGGCCACAACGGAGACCCCGGCTTTGGAACCCTCCTGCGGA
Lanzhou_Shi_20120101_China_562	Lanzhou_Shi|20120101|China|562	A	SRA Sample ERR589821 168	20120101	201201		Lanzhou Shi	35.8617	104.195	35.86166,104.195397			China				haplotype called by gretel version 0.0.8											SRA			ERP006678	Gut and Oral Microbiome Dysbiosis in Rheumatoid Arthritis	Bacterial infection has long been implicated with rheumatoid arthritis (RA), but a systematic analysis of the probiotic and pathogenic microbiome in RA has been lacking. It is not clear whether and how the gut or oral microbial community is compositionally and functionally altered in RA, and whether and how the microbiota at different body sites overlap. Here we perform whole-genome shotgun sequencing for fecal, dental and salivary samples from a large cohort of RA patients, analyze metagenomic linkage groups to construct an RA classifier, and assemble a pathogenâ€™s draft genome using SOAPMeta.	ACTTACAGGAGGCTGGACCTTATCGCGGCGCGGAACTGCCCCATTTAAAGTGTCGTGTGGGCAGCACCATGGTGGATCGTAGGCGGGGGGTGCCCCTCATTACCCGCTTCTGGACTCGGCCGCAGGGTGGTTCCAATTTTCGCGGCCCCCTGCCTTACAATTGAGCGGTCGGCCCATTTGTTCCCTTCTCTTTTTTCTAAACTTCCTTTGTCCCCTTTAGACGATAGTTCCCATCCGATCCCGGGGTTCGGCGGCTGCAAATTGCGATACGGGGGCGGGAGTTCGGCTTCCCCGGTGGGCTGGTTTCCACGGACCGGTGAGGCGCGGGTGTACGGCAAAAAATGTGAAACCCCCTTGCCCGCTTTCCCGCTTCCCGGCGGGAAGCAGGGTTACCCGCCCCTTGAGTACCGCGAGCACTTCCCCGGGGGGCACGAGAGTGGAGGAAATCGACGCACCCGGAAACACCTCGGCAGCCTTGGTTCGAGACCGGGGGAACCACGAGTCATACGGCCCAGCGGGCCTCTAGTCGGTGCAGAATCCGTATAGTTGTCGTCCTATTACATAGCCACCGGGAACCCCAAGTCTCATGAGGGGAGGCCACCTGCCGGTGTATACCAAGTGTAGACATGGGGCGATTGCTACGGGAGAGTTTTGCGGTCCGCATGCGCGCCGCGAGAAGGAGGGCGCCGGGGGGACCACGGCAACGGGGGCTGGGGGGCGGCGCGCGGAGATGCGAAATTAAGGAACGGCCTAGAGCGGGCGGTGTGGTGGTGGCCGAGGCGTCGTAGGCGACCCGCTGTACCTGGAGGCGACGGGTTCCAGACCGCCTTTGGGGGGCTGGTGCCCGTTATCTAGGGCCGGGCAGGTAGGACCCGAGGACGTGACCCGGGCGCCGGCGAGGAAGGGAGCGGAGGCGGCGGCCCGAGGGACTTTTCCTACACATTCCCTCCCCGGCCTGCGGGAGGGGCTCGGCGCGGCGTCCGACCGGTTTCGGTGGTTTCTGCCTCCCACTGCCCGTAGCTATCCGTGGGTACTATGCGCCTCGGGAGCGGGACATCGGCGTGGTTCTCGGGCGCTGGTCGGACCAGACCACTATCCGGGGAGCTGTTGCCGGCCCGGTAGACCGCCTTCAGGCCCGGGACGGTCCACTGTCGGTCTGGGGGGGGCCCCGGGCCACGGGTGTGCCGCGCTCGGGCGGGCCACAACGGAGACCCCGGCTTTGGAACCCTCCTGCGGA
Lanzhou_Shi_20120101_China_563	Lanzhou_Shi|20120101|China|563	A	SRA Sample ERR589821 169	20120101	201201		Lanzhou Shi	35.8617	104.195	35.86166,104.195397			China				haplotype called by gretel version 0.0.8											SRA			ERP006678	Gut and Oral Microbiome Dysbiosis in Rheumatoid Arthritis	Bacterial infection has long been implicated with rheumatoid arthritis (RA), but a systematic analysis of the probiotic and pathogenic microbiome in RA has been lacking. It is not clear whether and how the gut or oral microbial community is compositionally and functionally altered in RA, and whether and how the microbiota at different body sites overlap. Here we perform whole-genome shotgun sequencing for fecal, dental and salivary samples from a large cohort of RA patients, analyze metagenomic linkage groups to construct an RA classifier, and assemble a pathogenâ€™s draft genome using SOAPMeta.	TCCGTTTGCTAACCAATCTGACGAGCGGCCGGGAGTGCCCCCTTTAACGTGTCGTGTGGGCAGCACGATGGTGGATCGTAGGCGGGGGGTGCCCCTCATTACCCGCTTCTGGACTCGGCCGCAGGGTGGTTCCAATTTTCGCGGCCCCCTGCCTTACAATTGAGCGGTCGGCCCATTTGTTCCCTTCTCTTTTTTCTAAACTTCCTTTGTCCCCTTTAGACGATAGTTCCCATCCGATCCCGGGGTTCGGCGGCTGCAAATTGCGATACGGGGGCGGGAGTTCGGCTTCCCCGGTGGGCTGGTTTCCACGGACCGGTGAGGCGCGGGTGTACGGCAAAAAATGTGAAACCCCCTTGCCCGCTTTCCCGCTTCCCGGCGGGAAGCAGGGTTACCCGCCCCTTGAGTACCGCGAGCACTTCCCCGGGGGGCACGAGAGTGGAGGAAATCGACGCACCCGGAAACACCTCGGCAGCCTTGGTTCGAGACCGGGGGAACCACGAGTCATACGGCCCAGCGGGCCTCTAGTCGGTGCAGAATCCGTATAGTTGTCGTCCTATTACATAGCCACCGGGAACCCCAAGTCTCATGAGGGGAGGCCACCTGCCGGTGTATACCAAGTGTAGACATGGGGCGATTGCTACGGGAGAGTTTTGCGGTCCGCATGCGCGCCGCGAGAAGGAGGGCGCCGGGGGGACCACGGCAACGGGGGCTGGGGGGCGGCGCGCGGAGATGCGAAATTAAGGAACGGCCTAGAGCGGGCGGTGTGGTGGTGGCCGAGGCGTCGTAGGCGACCCGCTGTACCTGGAGGCGACGGGTTCCAGACCGCCTTTGGGGGGCTGGTGCCCGTTATCTAGGGCCGGGCAGGTAGGACCCGAGGACGTGACCCGGGCGCCGGCGAGGAAGGGAGCGGAGGCGGCGGCCCGAGGGACTTTTCCTACACATTCCCTCCCCGGCCTGCGGGAGGGGCTCGGCGCGGCGTCCGACCGGTTTCGGTGGTTTCTGCCTCCCACTGCCCGTAGCTATCCGTGGGTACTATGCGCCTCGGGAGCGGGACATCGGCGTGGTTCTCGGGCGCTGGTCGGACCAGACCACTATCCGGGGAGCTGTTGCCGGCCCGGTAGACCGCCTTCAGGCCCGGGACGGTCCACTGTCGGTCTGGGGGGGGCCCCGGGCCACGGGTGTGCCGCGCTCGGGCGGGCCACAACGGAGACCCCGGCTTTGGAACCCTCCTGCGGA
