## Supplementary material for "Global phylogeography and ancient evolution of the widespread human gut virus crAssphage": Global Sampling of crAssphage (part 3 of 3)

### Sheet: PrimerA (continued)
sequence ID	alternate ID	primer	name	date	yearmonth	lat_lon	locality	latitude	longitude	latlon	altitude	address	country	location	contact	description	method	note	bin_id	sample	sample_date	sampleid	sample_number	sample_processing	sampletype	sex	site	source	university	volunteer	BioProject	BioProject Title	BioProject Abstract	sequence
Lanzhou_Shi_20120101_China_564	Lanzhou_Shi|20120101|China|564	A	SRA Sample ERR589821 170	20120101	201201		Lanzhou Shi	35.8617	104.195	35.86166,104.195397			China				haplotype called by gretel version 0.0.8											SRA			ERP006678	Gut and Oral Microbiome Dysbiosis in Rheumatoid Arthritis	Bacterial infection has long been implicated with rheumatoid arthritis (RA), but a systematic analysis of the probiotic and pathogenic microbiome in RA has been lacking. It is not clear whether and how the gut or oral microbial community is compositionally and functionally altered in RA, and whether and how the microbiota at different body sites overlap. Here we perform whole-genome shotgun sequencing for fecal, dental and salivary samples from a large cohort of RA patients, analyze metagenomic linkage groups to construct an RA classifier, and assemble a pathogenâ€™s draft genome using SOAPMeta.	GCGGGTTGCGAACCCATCTGACGAGCGGCCGGGAGTGCCCCCTTTAACGTGTCGTGTGGGCAGCACGATGGTGGATCGTAGGCGGGGGGTGCCCCTCATTACCCGCTTCTGGACTCGGCCGCAGGGTGGTTCCAATTTTCGCGGCCCCCTGCCTTACAATTGAGCGGTCGGCCCATTTGTTCCCTTCTCTTTTTTCTAAACTTCCTTTGTCCCCTTTAGACGATAGTTCCCATCCGATCCCGGGGTTCGGCGGCTGCAAATTGCGATACGGGGGCGGGAGTTCGGCTTCCCCGGTGGGCTGGTTTCCACGGACCGGTGAGGCGCGGGTGTACGGCAAAAAATGTGAAACCCCCTTGCCCGCTTTCCCGCTTCCCGGCGGGAAGCAGGGTTACCCGCCCCTTGAGTACCGCGAGCACTTCCCCGGGGGGCACGAGAGTGGAGGAAATCGACGCACCCGGAAACACCTCGGCAGCCTTGGTTCGAGACCGGGGGAACCACGAGTCATACGGCCCAGCGGGCCTCTAGTCGGTGCAGAATCCGTATAGTTGTCGTCCTATTACATAGCCACCGGGAACCCCAAGTCTCATGAGGGGAGGCCACCTGCCGGTGTATACCAAGTGTAGACATGGGGCGATTGCTACGGGAGAGTTTTGCGGTCCGCATGCGCGCCGCGAGAAGGAGGGCGCCGGGGGGACCACGGCAACGGGGGCTGGGGGGCGGCGCGCGGAGATGCGAAATTAAGGAACGGCCTAGAGCGGGCGGTGTGGTGGTGGCCGAGGCGTCGTAGGCGACCCGCTGTACCTGGAGGCGACGGGTTCCAGACCGCCTTTGGGGGGCTGGTGCCCGTTATCTAGGGCCGGGCAGGTAGGACCCGAGGACGTGACCCGGGCGCCGGCGAGGAAGGGAGCGGAGGCGGCGGCCCGAGGGACTTTTCCTACACATTCCCTCCCCGGCCTGCGGGAGGGGCTCGGCGCGGCGTCCGACCGGTTTCGGTGGTTTCTGCCTCCCACTGCCCGTAGCTATCCGTGGGTACTATGCGCCTCGGGAGCGGGACATCGGCGTGGTTCTCGGGCGCTGGTCGGACCAGACCACTATCCGGGGAGCTGTTGCCGGCCCGGTAGACCGCCTTCAGGCCCGGGACGGTCCACTGTCGGTCTGGGGGGGGCCCCGGGCCACGGGTGTGCCGCGCTCGGGCGGGCCACAACGGAGACCCCGGCTTTGGAACCCTCCTGCGGA
Lanzhou_Shi_20120101_China_565	Lanzhou_Shi|20120101|China|565	A	SRA Sample ERR589821 171	20120101	201201		Lanzhou Shi	35.8617	104.195	35.86166,104.195397			China				haplotype called by gretel version 0.0.8											SRA			ERP006678	Gut and Oral Microbiome Dysbiosis in Rheumatoid Arthritis	Bacterial infection has long been implicated with rheumatoid arthritis (RA), but a systematic analysis of the probiotic and pathogenic microbiome in RA has been lacking. It is not clear whether and how the gut or oral microbial community is compositionally and functionally altered in RA, and whether and how the microbiota at different body sites overlap. Here we perform whole-genome shotgun sequencing for fecal, dental and salivary samples from a large cohort of RA patients, analyze metagenomic linkage groups to construct an RA classifier, and assemble a pathogenâ€™s draft genome using SOAPMeta.	ACTTTTGGCGAACCCATCTGACGAGCGGCCGGGAGTGCCCCCTTTAACGTGTCGTGTGGGCAGCACGATGGTGGATCGTAGGCGGGGGGTGCCCCTCATTACCCGCTTCTGGACTCGGCCGCAGGGTGGTTCCAATTTTCGCGGCCCCCTGCCTTACAATTGAGCGGTCGGCCCATTTGTTCCCTTCTCTTTTTTCTAAACTTCCTTTGTCCCCTTTAGACGATAGTTCCCATCCGATCCCGGGGTTCGGCGGCTGCAAATTGCGATACGGGGGCGGGAGTTCGGCTTCCCCGGTGGGCTGGTTTCCACGGACCGGTGAGGCGCGGGTGTACGGCAAAAAATGTGAAACCCCCTTGCCCGCTTTCCCGCTTCCCGGCGGGAAGCAGGGTTACCCGCCCCTTGAGTACCGCGAGCACTTCCCCGGGGGGCACGAGAGTGGAGGAAATCGACGCACCCGGAAACACCTCGGCAGCCTTGGTTCGAGACCGGGGGAACCACGAGTCATACGGCCCAGCGGGCCTCTAGTCGGTGCAGAATCCGTATAGTTGTCGTCCTATTACATAGCCACCGGGAACCCCAAGTCTCATGAGGGGAGGCCACCTGCCGGTGTATACCAAGTGTAGACATGGGGCGATTGCTACGGGAGAGTTTTGCGGTCCGCATGCGCGCCGCGAGAAGGAGGGCGCCGGGGGGACCACGGCAACGGGGGCTGGGGGGCGGCGCGCGGAGATGCGAAATTAAGGAACGGCCTAGAGCGGGCGGTGTGGTGGTGGCCGAGGCGTCGTAGGCGACCCGCTGTACCTGGAGGCGACGGGTTCCAGACCGCCTTTGGGGGGCTGGTGCCCGTTATCTAGGGCCGGGCAGGTAGGACCCGAGGACGTGACCCGGGCGCCGGCGAGGAAGGGAGCGGAGGCGGCGGCCCGAGGGACTTTTCCTACACATTCCCTCCCCGGCCTGCGGGAGGGGCTCGGCGCGGCGTCCGACCGGTTTCGGTGGTTTCTGCCTCCCACTGCCCGTAGCTATCCGTGGGTACTATGCGCCTCGGGAGCGGGACATCGGCGTGGTTCTCGGGCGCTGGTCGGACCAGACCACTATCCGGGGAGCTGTTGCCGGCCCGGTAGACCGCCTTCAGGCCCGGGACGGTCCACTGTCGGTCTGGGGGGGGCCCCGGGCCACGGGTGTGCCGCGCTCGGGCGGGCCACAACGGAGACCCCGGCTTTGGAACCCTCCTGCGGA
Lanzhou_Shi_20120101_China_566	Lanzhou_Shi|20120101|China|566	A	SRA Sample ERR589821 172	20120101	201201		Lanzhou Shi	35.8617	104.195	35.86166,104.195397			China				haplotype called by gretel version 0.0.8											SRA			ERP006678	Gut and Oral Microbiome Dysbiosis in Rheumatoid Arthritis	Bacterial infection has long been implicated with rheumatoid arthritis (RA), but a systematic analysis of the probiotic and pathogenic microbiome in RA has been lacking. It is not clear whether and how the gut or oral microbial community is compositionally and functionally altered in RA, and whether and how the microbiota at different body sites overlap. Here we perform whole-genome shotgun sequencing for fecal, dental and salivary samples from a large cohort of RA patients, analyze metagenomic linkage groups to construct an RA classifier, and assemble a pathogenâ€™s draft genome using SOAPMeta.	TCTAACAGGATAGGTAGAATTACGATATTTTAATTTTAAATTATGCACAAATAATACGAGGCCCAGCACCCCGGAGGGGCGTAGGCGTGGGGCGCCCCTCATTACCCGCTTCTGGACTCGGCCGCAGGGTGGTTCCAATTTTCGCGGCCCCCTGCCTTACAATTGAGCGGTCGGCCCATTTGTTCCCTTCTCTTTTTTCTAAACTTCCTTTGTCCCCTTTAGACGATAGTTCCCATCCGATCCCGGGGTTCGGCGGCTGCAAATTGCGATACGGGGGCGGGAGTTCGGCTTCCCCGGTGGGCTGGTTTCCACGGACCGGTGAGGCGCGGGTGTACGGCAAAAAATGTGAAACCCCCTTGCCCGCTTTCCCGCTTCCCGGCGGGAAGCAGGGTTACCCGCCCCTTGAGTACCGCGAGCACTTCCCCGGGGGGCACGAGAGTGGAGGAAATCGACGCACCCGGAAACACCTCGGCAGCCTTGGTTCGAGACCGGGGGAACCACGAGTCATACGGCCCAGCGGGCCTCTAGTCGGTGCAGAATCCGTATAGTTGTCGTCCTATTACATAGCCACCGGGAACCCCAAGTCTCATGAGGGGAGGCCACCTGCCGGTGTATACCAAGTGTAGACATGGGGCGATTGCTACGGGAGAGTTTTGCGGTCCGCATGCGCGCCGCGAGAAGGAGGGCGCCGGGGGGACCACGGCAACGGGGGCTGGGGGGCGGCGCGCGGAGATGCGAAATTAAGGAACGGCCTAGAGCGGGCGGTGTGGTGGTGGCCGAGGCGTCGTAGGCGACCCGCTGTACCTGGAGGCGACGGGTTCCAGACCGCCTTTGGGGGGCTGGTGCCCGTTATCTAGGGCCGGGCAGGTAGGACCCGAGGACGTGACCCGGGCGCCGGCGAGGAAGGGAGCGGAGGCGGCGGCCCGAGGGACTTTTCCTACACATTCCCTCCCCGGCCTGCGGGAGGGGCTCGGCGCGGCGTCCGACCGGTTTCGGTGGTTTCTGCCTCCCACTGCCCGTAGCTATCCGTGGGTACTATGCGCCTCGGGAGCGGGACATCGGCGTGGTTCTCGGGCGCTGGTCGGACCAGACCACTATCCGGGGAGCTGTTGCCGGCCCGGTAGACCGCCTTCAGGCCCGGGACGGTCCACTGTCGGTCTGGGGGGGGCCCCGGGCCACGGGTGTGCCGCGCTCGGGCGGGCCACAACGGAGACCCCGGCTTTGGAACCCTCCTGCGGA
Lanzhou_Shi_20120101_China_567	Lanzhou_Shi|20120101|China|567	A	SRA Sample ERR589821 173	20120101	201201		Lanzhou Shi	35.8617	104.195	35.86166,104.195397			China				haplotype called by gretel version 0.0.8											SRA			ERP006678	Gut and Oral Microbiome Dysbiosis in Rheumatoid Arthritis	Bacterial infection has long been implicated with rheumatoid arthritis (RA), but a systematic analysis of the probiotic and pathogenic microbiome in RA has been lacking. It is not clear whether and how the gut or oral microbial community is compositionally and functionally altered in RA, and whether and how the microbiota at different body sites overlap. Here we perform whole-genome shotgun sequencing for fecal, dental and salivary samples from a large cohort of RA patients, analyze metagenomic linkage groups to construct an RA classifier, and assemble a pathogenâ€™s draft genome using SOAPMeta.	GCAGGTTGCTAACACATCTGACGAGCGGCCGGGAGTGCCCCCTTTAACGTGTCGTGTGGGCAGCACGATGGTGGATCGTAGGCGGGGGGTGCCCCTCATTACCCGCTTCTGGACTCGGCCGCAGGGTGGTTCCAATTTTCGCGGCCCCCTGCCTTACAATTGAGCGGTCGGCCCATTTGTTCCCTTCTCTTTTTTCTAAACTTCCTTTGTCCCCTTTAGACGATAGTTCCCATCCGATCCCGGGGTTCGGCGGCTGCAAATTGCGATACGGGGGCGGGAGTTCGGCTTCCCCGGTGGGCTGGTTTCCACGGACCGGTGAGGCGCGGGTGTACGGCAAAAAATGTGAAACCCCCTTGCCCGCTTTCCCGCTTCCCGGCGGGAAGCAGGGTTACCCGCCCCTTGAGTACCGCGAGCACTTCCCCGGGGGGCACGAGAGTGGAGGAAATCGACGCACCCGGAAACACCTCGGCAGCCTTGGTTCGAGACCGGGGGAACCACGAGTCATACGGCCCAGCGGGCCTCTAGTCGGTGCAGAATCCGTATAGTTGTCGTCCTATTACATAGCCACCGGGAACCCCAAGTCTCATGAGGGGAGGCCACCTGCCGGTGTATACCAAGTGTAGACATGGGGCGATTGCTACGGGAGAGTTTTGCGGTCCGCATGCGCGCCGCGAGAAGGAGGGCGCCGGGGGGACCACGGCAACGGGGGCTGGGGGGCGGCGCGCGGAGATGCGAAATTAAGGAACGGCCTAGAGCGGGCGGTGTGGTGGTGGCCGAGGCGTCGTAGGCGACCCGCTGTACCTGGAGGCGACGGGTTCCAGACCGCCTTTGGGGGGCTGGTGCCCGTTATCTAGGGCCGGGCAGGTAGGACCCGAGGACGTGACCCGGGCGCCGGCGAGGAAGGGAGCGGAGGCGGCGGCCCGAGGGACTTTTCCTACACATTCCCTCCCCGGCCTGCGGGAGGGGCTCGGCGCGGCGTCCGACCGGTTTCGGTGGTTTCTGCCTCCCACTGCCCGTAGCTATCCGTGGGTACTATGCGCCTCGGGAGCGGGACATCGGCGTGGTTCTCGGGCGCTGGTCGGACCAGACCACTATCCGGGGAGCTGTTGCCGGCCCGGTAGACCGCCTTCAGGCCCGGGACGGTCCACTGTCGGTCTGGGGGGGGCCCCGGGCCACGGGTGTGCCGCGCTCGGGCGGGCCACAACGGAGACCCCGGCTTTGGAACCCTCCTGCGGA
Lanzhou_Shi_20120101_China_568	Lanzhou_Shi|20120101|China|568	A	SRA Sample ERR589821 174	20120101	201201		Lanzhou Shi	35.8617	104.195	35.86166,104.195397			China				haplotype called by gretel version 0.0.8											SRA			ERP006678	Gut and Oral Microbiome Dysbiosis in Rheumatoid Arthritis	Bacterial infection has long been implicated with rheumatoid arthritis (RA), but a systematic analysis of the probiotic and pathogenic microbiome in RA has been lacking. It is not clear whether and how the gut or oral microbial community is compositionally and functionally altered in RA, and whether and how the microbiota at different body sites overlap. Here we perform whole-genome shotgun sequencing for fecal, dental and salivary samples from a large cohort of RA patients, analyze metagenomic linkage groups to construct an RA classifier, and assemble a pathogenâ€™s draft genome using SOAPMeta.	ACTTTTGGCTAACACATCTGACGAGCGGCCGGGAGTGCCCCCTTTAACGTGTCGTGTGGGCAGCACGATGGTGGATCGTAGGCGGGGGGTGCCCCTCATTACCCGCTTCTGGACTCGGCCGCAGGGTGGTTCCAATTTTCGCGGCCCCCTGCCTTACAATTGAGCGGTCGGCCCATTTGTTCCCTTCTCTTTTTTCTAAACTTCCTTTGTCCCCTTTAGACGATAGTTCCCATCCGATCCCGGGGTTCGGCGGCTGCAAATTGCGATACGGGGGCGGGAGTTCGGCTTCCCCGGTGGGCTGGTTTCCACGGACCGGTGAGGCGCGGGTGTACGGCAAAAAATGTGAAACCCCCTTGCCCGCTTTCCCGCTTCCCGGCGGGAAGCAGGGTTACCCGCCCCTTGAGTACCGCGAGCACTTCCCCGGGGGGCACGAGAGTGGAGGAAATCGACGCACCCGGAAACACCTCGGCAGCCTTGGTTCGAGACCGGGGGAACCACGAGTCATACGGCCCAGCGGGCCTCTAGTCGGTGCAGAATCCGTATAGTTGTCGTCCTATTACATAGCCACCGGGAACCCCAAGTCTCATGAGGGGAGGCCACCTGCCGGTGTATACCAAGTGTAGACATGGGGCGATTGCTACGGGAGAGTTTTGCGGTCCGCATGCGCGCCGCGAGAAGGAGGGCGCCGGGGGGACCACGGCAACGGGGGCTGGGGGGCGGCGCGCGGAGATGCGAAATTAAGGAACGGCCTAGAGCGGGCGGTGTGGTGGTGGCCGAGGCGTCGTAGGCGACCCGCTGTACCTGGAGGCGACGGGTTCCAGACCGCCTTTGGGGGGCTGGTGCCCGTTATCTAGGGCCGGGCAGGTAGGACCCGAGGACGTGACCCGGGCGCCGGCGAGGAAGGGAGCGGAGGCGGCGGCCCGAGGGACTTTTCCTACACATTCCCTCCCCGGCCTGCGGGAGGGGCTCGGCGCGGCGTCCGACCGGTTTCGGTGGTTTCTGCCTCCCACTGCCCGTAGCTATCCGTGGGTACTATGCGCCTCGGGAGCGGGACATCGGCGTGGTTCTCGGGCGCTGGTCGGACCAGACCACTATCCGGGGAGCTGTTGCCGGCCCGGTAGACCGCCTTCAGGCCCGGGACGGTCCACTGTCGGTCTGGGGGGGGCCCCGGGCCACGGGTGTGCCGCGCTCGGGCGGGCCACAACGGAGACCCCGGCTTTGGAACCCTCCTGCGGA
Lanzhou_Shi_20120101_China_569	Lanzhou_Shi|20120101|China|569	A	SRA Sample ERR589821 175	20120101	201201		Lanzhou Shi	35.8617	104.195	35.86166,104.195397			China				haplotype called by gretel version 0.0.8											SRA			ERP006678	Gut and Oral Microbiome Dysbiosis in Rheumatoid Arthritis	Bacterial infection has long been implicated with rheumatoid arthritis (RA), but a systematic analysis of the probiotic and pathogenic microbiome in RA has been lacking. It is not clear whether and how the gut or oral microbial community is compositionally and functionally altered in RA, and whether and how the microbiota at different body sites overlap. Here we perform whole-genome shotgun sequencing for fecal, dental and salivary samples from a large cohort of RA patients, analyze metagenomic linkage groups to construct an RA classifier, and assemble a pathogenâ€™s draft genome using SOAPMeta.	TCGGGTCGCGAACACATCTCACGAGCGGCCGGGAGTGCCCCCTTTAACGTGTCGTGTGGGCAGCACGATGGTGGATCGTAGGCGGGGGGTGCCCCTCATTACCCGCTTCTGGACTCGGCCGCAGGGTGGTTCCAATTTTCGCGGCCCCCTGCCTTACAATTGAGCGGTCGGCCCATTTGTTCCCTTCTCTTTTTTCTAAACTTCCTTTGTCCCCTTTAGACGATAGTTCCCATCCGATCCCGGGGTTCGGCGGCTGCAAATTGCGATACGGGGGCGGGAGTTCGGCTTCCCCGGTGGGCTGGTTTCCACGGACCGGTGAGGCGCGGGTGTACGGCAAAAAATGTGAAACCCCCTTGCCCGCTTTCCCGCTTCCCGGCGGGAAGCAGGGTTACCCGCCCCTTGAGTACCGCGAGCACTTCCCCGGGGGGCACGAGAGTGGAGGAAATCGACGCACCCGGAAACACCTCGGCAGCCTTGGTTCGAGACCGGGGGAACCACGAGTCATACGGCCCAGCGGGCCTCTAGTCGGTGCAGAATCCGTATAGTTGTCGTCCTATTACATAGCCACCGGGAACCCCAAGTCTCATGAGGGGAGGCCACCTGCCGGTGTATACCAAGTGTAGACATGGGGCGATTGCTACGGGAGAGTTTTGCGGTCCGCATGCGCGCCGCGAGAAGGAGGGCGCCGGGGGGACCACGGCAACGGGGGCTGGGGGGCGGCGCGCGGAGATGCGAAATTAAGGAACGGCCTAGAGCGGGCGGTGTGGTGGTGGCCGAGGCGTCGTAGGCGACCCGCTGTACCTGGAGGCGACGGGTTCCAGACCGCCTTTGGGGGGCTGGTGCCCGTTATCTAGGGCCGGGCAGGTAGGACCCGAGGACGTGACCCGGGCGCCGGCGAGGAAGGGAGCGGAGGCGGCGGCCCGAGGGACTTTTCCTACACATTCCCTCCCCGGCCTGCGGGAGGGGCTCGGCGCGGCGTCCGACCGGTTTCGGTGGTTTCTGCCTCCCACTGCCCGTAGCTATCCGTGGGTACTATGCGCCTCGGGAGCGGGACATCGGCGTGGTTCTCGGGCGCTGGTCGGACCAGACCACTATCCGGGGAGCTGTTGCCGGCCCGGTAGACCGCCTTCAGGCCCGGGACGGTCCACTGTCGGTCTGGGGGGGGCCCCGGGCCACGGGTGTGCCGCGCTCGGGCGGGCCACAACGGAGACCCCGGCTTTGGAACCCTCCTGCGGA
Lanzhou_Shi_20120101_China_57	Lanzhou_Shi|20120101|China|57	A	SRA Sample ERR1018206 31	20120101	201201		Lanzhou Shi	35.8617	104.195	35.86166,104.195397			China				haplotype called by gretel version 0.0.8											SRA			ERP012177	Metagenomic analysis of fecal microbiome as a tool towards targeted non-invasive biomarkers for colorectal cancer	We performed a metagenome-wide association study on fecal samples from 74 CRC patients and 54 controls from China and validated the results in 16 patients and 24 controls from Denmark. We further validated the biomarkers in two published cohorts from France and Austria. Finally, we employed targeted quantitative PCR (qPCR) assays to evaluate the diagnostic potential of selected biomarkers in an independent Chinese cohort of 47 patients and 109 controls.	CATTATCGTACGCTCGGCACTTCGATAATGCATTATCCACGCGCATAGCTGTTTTGGGGAGGGCCATACAACGGTTCCAGGGATGGTGGGTAGGAAACTGAACGTCGGGATGACCAATCTACGGAGCCTGGGACATATTCTAGGCATGAGAATTTAGGCCAGGGAGCTAATGTATTAACAGTTACAGGGACAACTGGTGGCATAAACCTATGACGGTGAATAATCGTAGATTGATAATTTACAAAACGAGACATAAGTATGCTTTGGCAGAGGAATTATATATTCATACCCGTCAGGGGGTGAAGGTGTAGTAGAGGTAAAAGGAAAGAAGCATAACCACGATTGAAAAGAAATGAACTGGGCAAGCCACAGTCTGAAACCTGTACCAATGTGAATTGCGAGAGCTCCTCTGGCCCTGAACTGGCGGCAACTAGAGAATGGTTCCATGGGCACCAAAGAAAGGGCAGACTGAAAGAAGGGGCGACAAGGCGTGCCGACGGATTTATAGCAATCGAGGTACTAAACAGCACGAAAAGTGCATAATCGATTAGATCGAGGAAGAGGAAACTAGGTTAGTAGAGAAGAATAAAACTAAGCAAGAAGAGGATTACGAATGACAGGAACCAGATCGGAGGTAAACAAATGGCAGCGAAGGTGAGAAGCGTGACGAGAATATTGCGACGCGCAGTCCTTAGCTAGCAGAAGACCAATGGGGTAATGCACCGGAAACTACAACTAAGGAGATAGGGAGCTAAGTAGATTCAGGACCCACGAACGGTGGTCGTAAAGAGTAAGAGTATAGAAGCGGAGAGGGAACACTTTGAAGGAAACCATAGGGACAGAAGAGTTAGAGTGGTAGGGATCAGCGAGTAGAGAAAGAGATAGAAATCACACCGATCACCTGAAAGGAAACGGTTGAGACGGGAGGGGAGCATAAGACATGAGATACTCGGCACGGGAAGAAACATGCACTTATTCTAAGGAATGAGAGAGGCACCGAATCTCTAGAGAGAAGCTGGCGGGATGTGCTATAACTTAAGCCCAGGCAAATAGGGACGAGGAAGAGCATGATAGCAGGATTAGACGGGGAGGCGAGGTGTGGGGATCGAGAACAGATTAGACCACAAGAATGGTACTAAAATGGGGAGCACTATGGAACAGAATACAGAAAGAAGAAAATGTAGAGTCTTAGGAGGTCCGCGTCGAGAAGGGGGAGTAGAACTATGAGGGGATTCCAAAGGCCAAATGAAGTTAGAGACAACGATGCTA
Lanzhou_Shi_20120101_China_570	Lanzhou_Shi|20120101|China|570	A	SRA Sample ERR589821 176	20120101	201201		Lanzhou Shi	35.8617	104.195	35.86166,104.195397			China				haplotype called by gretel version 0.0.8											SRA			ERP006678	Gut and Oral Microbiome Dysbiosis in Rheumatoid Arthritis	Bacterial infection has long been implicated with rheumatoid arthritis (RA), but a systematic analysis of the probiotic and pathogenic microbiome in RA has been lacking. It is not clear whether and how the gut or oral microbial community is compositionally and functionally altered in RA, and whether and how the microbiota at different body sites overlap. Here we perform whole-genome shotgun sequencing for fecal, dental and salivary samples from a large cohort of RA patients, analyze metagenomic linkage groups to construct an RA classifier, and assemble a pathogenâ€™s draft genome using SOAPMeta.	GCAGCTTGCTAACACATCTGACGAGCGGCCGGGAGTGCCCCCTTTAACGTGTCGTGTGGGCAGCACGATGGTGGATCGTAGGCGGGGGGTGCCCCTCATTACCCGCTTCTGGACTCGGCCGCAGGGTGGTTCCAATTTTCGCGGCCCCCTGCCTTACAATTGAGCGGTCGGCCCATTTGTTCCCTTCTCTTTTTTCTAAACTTCCTTTGTCCCCTTTAGACGATAGTTCCCATCCGATCCCGGGGTTCGGCGGCTGCAAATTGCGATACGGGGGCGGGAGTTCGGCTTCCCCGGTGGGCTGGTTTCCACGGACCGGTGAGGCGCGGGTGTACGGCAAAAAATGTGAAACCCCCTTGCCCGCTTTCCCGCTTCCCGGCGGGAAGCAGGGTTACCCGCCCCTTGAGTACCGCGAGCACTTCCCCGGGGGGCACGAGAGTGGAGGAAATCGACGCACCCGGAAACACCTCGGCAGCCTTGGTTCGAGACCGGGGGAACCACGAGTCATACGGCCCAGCGGGCCTCTAGTCGGTGCAGAATCCGTATAGTTGTCGTCCTATTACATAGCCACCGGGAACCCCAAGTCTCATGAGGGGAGGCCACCTGCCGGTGTATACCAAGTGTAGACATGGGGCGATTGCTACGGGAGAGTTTTGCGGTCCGCATGCGCGCCGCGAGAAGGAGGGCGCCGGGGGGACCACGGCAACGGGGGCTGGGGGGCGGCGCGCGGAGATGCGAAATTAAGGAACGGCCTAGAGCGGGCGGTGTGGTGGTGGCCGAGGCGTCGTAGGCGACCCGCTGTACCTGGAGGCGACGGGTTCCAGACCGCCTTTGGGGGGCTGGTGCCCGTTATCTAGGGCCGGGCAGGTAGGACCCGAGGACGTGACCCGGGCGCCGGCGAGGAAGGGAGCGGAGGCGGCGGCCCGAGGGACTTTTCCTACACATTCCCTCCCCGGCCTGCGGGAGGGGCTCGGCGCGGCGTCCGACCGGTTTCGGTGGTTTCTGCCTCCCACTGCCCGTAGCTATCCGTGGGTACTATGCGCCTCGGGAGCGGGACATCGGCGTGGTTCTCGGGCGCTGGTCGGACCAGACCACTATCCGGGGAGCTGTTGCCGGCCCGGTAGACCGCCTTCAGGCCCGGGACGGTCCACTGTCGGTCTGGGGGGGGCCCCGGGCCACGGGTGTGCCGCGCTCGGGCGGGCCACAACGGAGACCCCGGCTTTGGAACCCTCCTGCGGA
Lanzhou_Shi_20120101_China_571	Lanzhou_Shi|20120101|China|571	A	SRA Sample ERR589821 177	20120101	201201		Lanzhou Shi	35.8617	104.195	35.86166,104.195397			China				haplotype called by gretel version 0.0.8											SRA			ERP006678	Gut and Oral Microbiome Dysbiosis in Rheumatoid Arthritis	Bacterial infection has long been implicated with rheumatoid arthritis (RA), but a systematic analysis of the probiotic and pathogenic microbiome in RA has been lacking. It is not clear whether and how the gut or oral microbial community is compositionally and functionally altered in RA, and whether and how the microbiota at different body sites overlap. Here we perform whole-genome shotgun sequencing for fecal, dental and salivary samples from a large cohort of RA patients, analyze metagenomic linkage groups to construct an RA classifier, and assemble a pathogenâ€™s draft genome using SOAPMeta.	ACTAATCGTCTGATGGATCAGGTTGGTCCTCAGTATTAACTTAAACACAAAGTGTCGTGTCGCAAGAACCGGGGAGGGGCGTAGGCGGGGGGCGCCCCTCATTACCCGCTTCTGGACTCGGCCGCAGGGTGGTTCCAATTTTCGCGGCCCCCTGCCTTACAATTGAGCGGTCGGCCCATTTGTTCCCTTCTCTTTTTTCTAAACTTCCTTTGTCCCCTTTAGACGATAGTTCCCATCCGATCCCGGGGTTCGGCGGCTGCAAATTGCGATACGGGGGCGGGAGTTCGGCTTCCCCGGTGGGCTGGTTTCCACGGACCGGTGAGGCGCGGGTGTACGGCAAAAAATGTGAAACCCCCTTGCCCGCTTTCCCGCTTCCCGGCGGGAAGCAGGGTTACCCGCCCCTTGAGTACCGCGAGCACTTCCCCGGGGGGCACGAGAGTGGAGGAAATCGACGCACCCGGAAACACCTCGGCAGCCTTGGTTCGAGACCGGGGGAACCACGAGTCATACGGCCCAGCGGGCCTCTAGTCGGTGCAGAATCCGTATAGTTGTCGTCCTATTACATAGCCACCGGGAACCCCAAGTCTCATGAGGGGAGGCCACCTGCCGGTGTATACCAAGTGTAGACATGGGGCGATTGCTACGGGAGAGTTTTGCGGTCCGCATGCGCGCCGCGAGAAGGAGGGCGCCGGGGGGACCACGGCAACGGGGGCTGGGGGGCGGCGCGCGGAGATGCGAAATTAAGGAACGGCCTAGAGCGGGCGGTGTGGTGGTGGCCGAGGCGTCGTAGGCGACCCGCTGTACCTGGAGGCGACGGGTTCCAGACCGCCTTTGGGGGGCTGGTGCCCGTTATCTAGGGCCGGGCAGGTAGGACCCGAGGACGTGACCCGGGCGCCGGCGAGGAAGGGAGCGGAGGCGGCGGCCCGAGGGACTTTTCCTACACATTCCCTCCCCGGCCTGCGGGAGGGGCTCGGCGCGGCGTCCGACCGGTTTCGGTGGTTTCTGCCTCCCACTGCCCGTAGCTATCCGTGGGTACTATGCGCCTCGGGAGCGGGACATCGGCGTGGTTCTCGGGCGCTGGTCGGACCAGACCACTATCCGGGGAGCTGTTGCCGGCCCGGTAGACCGCCTTCAGGCCCGGGACGGTCCACTGTCGGTCTGGGGGGGGCCCCGGGCCACGGGTGTGCCGCGCTCGGGCGGGCCACAACGGAGACCCCGGCTTTGGAACCCTCCTGCGGA
Lanzhou_Shi_20120101_China_572	Lanzhou_Shi|20120101|China|572	A	SRA Sample ERR589821 178	20120101	201201		Lanzhou Shi	35.8617	104.195	35.86166,104.195397			China				haplotype called by gretel version 0.0.8											SRA			ERP006678	Gut and Oral Microbiome Dysbiosis in Rheumatoid Arthritis	Bacterial infection has long been implicated with rheumatoid arthritis (RA), but a systematic analysis of the probiotic and pathogenic microbiome in RA has been lacking. It is not clear whether and how the gut or oral microbial community is compositionally and functionally altered in RA, and whether and how the microbiota at different body sites overlap. Here we perform whole-genome shotgun sequencing for fecal, dental and salivary samples from a large cohort of RA patients, analyze metagenomic linkage groups to construct an RA classifier, and assemble a pathogenâ€™s draft genome using SOAPMeta.	TCTTTTGCCTAACCATCTGACGAGCGGCCGGGAGTGCCCCCTTTAACGTGTCGTGTGGGCAGCACGGTGGTGGATCGTAGGCGGGGGGTGCCCCTCATTACCCGCTTCTGGACTCGGCCGCAGGGTGGTTCCAATTTTCGCGGCCCCCTGCCTTACAATTGAGCGGTCGGCCCATTTGTTCCCTTCTCTTTTTTCTAAACTTCCTTTGTCCCCTTTAGACGATAGTTCCCATCCGATCCCGGGGTTCGGCGGCTGCAAATTGCGATACGGGGGCGGGAGTTCGGCTTCCCCGGTGGGCTGGTTTCCACGGACCGGTGAGGCGCGGGTGTACGGCAAAAAATGTGAAACCCCCTTGCCCGCTTTCCCGCTTCCCGGCGGGAAGCAGGGTTACCCGCCCCTTGAGTACCGCGAGCACTTCCCCGGGGGGCACGAGAGTGGAGGAAATCGACGCACCCGGAAACACCTCGGCAGCCTTGGTTCGAGACCGGGGGAACCACGAGTCATACGGCCCAGCGGGCCTCTAGTCGGTGCAGAATCCGTATAGTTGTCGTCCTATTACATAGCCACCGGGAACCCCAAGTCTCATGAGGGGAGGCCACCTGCCGGTGTATACCAAGTGTAGACATGGGGCGATTGCTACGGGAGAGTTTTGCGGTCCGCATGCGCGCCGCGAGAAGGAGGGCGCCGGGGGGACCACGGCAACGGGGGCTGGGGGGCGGCGCGCGGAGATGCGAAATTAAGGAACGGCCTAGAGCGGGCGGTGTGGTGGTGGCCGAGGCGTCGTAGGCGACCCGCTGTACCTGGAGGCGACGGGTTCCAGACCGCCTTTGGGGGGCTGGTGCCCGTTATCTAGGGCCGGGCAGGTAGGACCCGAGGACGTGACCCGGGCGCCGGCGAGGAAGGGAGCGGAGGCGGCGGCCCGAGGGACTTTTCCTACACATTCCCTCCCCGGCCTGCGGGAGGGGCTCGGCGCGGCGTCCGACCGGTTTCGGTGGTTTCTGCCTCCCACTGCCCGTAGCTATCCGTGGGTACTATGCGCCTCGGGAGCGGGACATCGGCGTGGTTCTCGGGCGCTGGTCGGACCAGACCACTATCCGGGGAGCTGTTGCCGGCCCGGTAGACCGCCTTCAGGCCCGGGACGGTCCACTGTCGGTCTGGGGGGGGCCCCGGGCCACGGGTGTGCCGCGCTCGGGCGGGCCACAACGGAGACCCCGGCTTTGGAACCCTCCTGCGGA
Lanzhou_Shi_20120101_China_573	Lanzhou_Shi|20120101|China|573	A	SRA Sample ERR589821 179	20120101	201201		Lanzhou Shi	35.8617	104.195	35.86166,104.195397			China				haplotype called by gretel version 0.0.8											SRA			ERP006678	Gut and Oral Microbiome Dysbiosis in Rheumatoid Arthritis	Bacterial infection has long been implicated with rheumatoid arthritis (RA), but a systematic analysis of the probiotic and pathogenic microbiome in RA has been lacking. It is not clear whether and how the gut or oral microbial community is compositionally and functionally altered in RA, and whether and how the microbiota at different body sites overlap. Here we perform whole-genome shotgun sequencing for fecal, dental and salivary samples from a large cohort of RA patients, analyze metagenomic linkage groups to construct an RA classifier, and assemble a pathogenâ€™s draft genome using SOAPMeta.	GCGGGTGGCTAACACATCTCACGAGCGGCCGGGAGTGCCCCCTTTAACGTGTCGTGTGGGCAGCACGGTGGTGGATCGTAGGCGGGGGGTGCCCCTCATTACCCGCTTCTGGACTCGGCCGCAGGGTGGTTCCAATTTTCGCGGCCCCCTGCCTTACAATTGAGCGGTCGGCCCATTTGTTCCCTTCTCTTTTTTCTAAACTTCCTTTGTCCCCTTTAGACGATAGTTCCCATCCGATCCCGGGGTTCGGCGGCTGCAAATTGCGATACGGGGGCGGGAGTTCGGCTTCCCCGGTGGGCTGGTTTCCACGGACCGGTGAGGCGCGGGTGTACGGCAAAAAATGTGAAACCCCCTTGCCCGCTTTCCCGCTTCCCGGCGGGAAGCAGGGTTACCCGCCCCTTGAGTACCGCGAGCACTTCCCCGGGGGGCACGAGAGTGGAGGAAATCGACGCACCCGGAAACACCTCGGCAGCCTTGGTTCGAGACCGGGGGAACCACGAGTCATACGGCCCAGCGGGCCTCTAGTCGGTGCAGAATCCGTATAGTTGTCGTCCTATTACATAGCCACCGGGAACCCCAAGTCTCATGAGGGGAGGCCACCTGCCGGTGTATACCAAGTGTAGACATGGGGCGATTGCTACGGGAGAGTTTTGCGGTCCGCATGCGCGCCGCGAGAAGGAGGGCGCCGGGGGGACCACGGCAACGGGGGCTGGGGGGCGGCGCGCGGAGATGCGAAATTAAGGAACGGCCTAGAGCGGGCGGTGTGGTGGTGGCCGAGGCGTCGTAGGCGACCCGCTGTACCTGGAGGCGACGGGTTCCAGACCGCCTTTGGGGGGCTGGTGCCCGTTATCTAGGGCCGGGCAGGTAGGACCCGAGGACGTGACCCGGGCGCCGGCGAGGAAGGGAGCGGAGGCGGCGGCCCGAGGGACTTTTCCTACACATTCCCTCCCCGGCCTGCGGGAGGGGCTCGGCGCGGCGTCCGACCGGTTTCGGTGGTTTCTGCCTCCCACTGCCCGTAGCTATCCGTGGGTACTATGCGCCTCGGGAGCGGGACATCGGCGTGGTTCTCGGGCGCTGGTCGGACCAGACCACTATCCGGGGAGCTGTTGCCGGCCCGGTAGACCGCCTTCAGGCCCGGGACGGTCCACTGTCGGTCTGGGGGGGGCCCCGGGCCACGGGTGTGCCGCGCTCGGGCGGGCCACAACGGAGACCCCGGCTTTGGAACCCTCCTGCGGA
Lanzhou_Shi_20120101_China_574	Lanzhou_Shi|20120101|China|574	A	SRA Sample ERR589821 180	20120101	201201		Lanzhou Shi	35.8617	104.195	35.86166,104.195397			China				haplotype called by gretel version 0.0.8											SRA			ERP006678	Gut and Oral Microbiome Dysbiosis in Rheumatoid Arthritis	Bacterial infection has long been implicated with rheumatoid arthritis (RA), but a systematic analysis of the probiotic and pathogenic microbiome in RA has been lacking. It is not clear whether and how the gut or oral microbial community is compositionally and functionally altered in RA, and whether and how the microbiota at different body sites overlap. Here we perform whole-genome shotgun sequencing for fecal, dental and salivary samples from a large cohort of RA patients, analyze metagenomic linkage groups to construct an RA classifier, and assemble a pathogenâ€™s draft genome using SOAPMeta.	ACAGCTTGCGAGCAGATCTGACGAGCGGCCGGGAGTGCCCCCTTTAACGTGTCGTGTGGGCAGCACGGTGGTGGATCGTAGGCGGGGGGTGCCCCTCATTACCCGCTTCTGGACTCGGCCGCAGGGTGGTTCCAATTTTCGCGGCCCCCTGCCTTACAATTGAGCGGTCGGCCCATTTGTTCCCTTCTCTTTTTTCTAAACTTCCTTTGTCCCCTTTAGACGATAGTTCCCATCCGATCCCGGGGTTCGGCGGCTGCAAATTGCGATACGGGGGCGGGAGTTCGGCTTCCCCGGTGGGCTGGTTTCCACGGACCGGTGAGGCGCGGGTGTACGGCAAAAAATGTGAAACCCCCTTGCCCGCTTTCCCGCTTCCCGGCGGGAAGCAGGGTTACCCGCCCCTTGAGTACCGCGAGCACTTCCCCGGGGGGCACGAGAGTGGAGGAAATCGACGCACCCGGAAACACCTCGGCAGCCTTGGTTCGAGACCGGGGGAACCACGAGTCATACGGCCCAGCGGGCCTCTAGTCGGTGCAGAATCCGTATAGTTGTCGTCCTATTACATAGCCACCGGGAACCCCAAGTCTCATGAGGGGAGGCCACCTGCCGGTGTATACCAAGTGTAGACATGGGGCGATTGCTACGGGAGAGTTTTGCGGTCCGCATGCGCGCCGCGAGAAGGAGGGCGCCGGGGGGACCACGGCAACGGGGGCTGGGGGGCGGCGCGCGGAGATGCGAAATTAAGGAACGGCCTAGAGCGGGCGGTGTGGTGGTGGCCGAGGCGTCGTAGGCGACCCGCTGTACCTGGAGGCGACGGGTTCCAGACCGCCTTTGGGGGGCTGGTGCCCGTTATCTAGGGCCGGGCAGGTAGGACCCGAGGACGTGACCCGGGCGCCGGCGAGGAAGGGAGCGGAGGCGGCGGCCCGAGGGACTTTTCCTACACATTCCCTCCCCGGCCTGCGGGAGGGGCTCGGCGCGGCGTCCGACCGGTTTCGGTGGTTTCTGCCTCCCACTGCCCGTAGCTATCCGTGGGTACTATGCGCCTCGGGAGCGGGACATCGGCGTGGTTCTCGGGCGCTGGTCGGACCAGACCACTATCCGGGGAGCTGTTGCCGGCCCGGTAGACCGCCTTCAGGCCCGGGACGGTCCACTGTCGGTCTGGGGGGGGCCCCGGGCCACGGGTGTGCCGCGCTCGGGCGGGCCACAACGGAGACCCCGGCTTTGGAACCCTCCTGCGGA
Lanzhou_Shi_20120101_China_575	Lanzhou_Shi|20120101|China|575	A	SRA Sample ERR589821 181	20120101	201201		Lanzhou Shi	35.8617	104.195	35.86166,104.195397			China				haplotype called by gretel version 0.0.8											SRA			ERP006678	Gut and Oral Microbiome Dysbiosis in Rheumatoid Arthritis	Bacterial infection has long been implicated with rheumatoid arthritis (RA), but a systematic analysis of the probiotic and pathogenic microbiome in RA has been lacking. It is not clear whether and how the gut or oral microbial community is compositionally and functionally altered in RA, and whether and how the microbiota at different body sites overlap. Here we perform whole-genome shotgun sequencing for fecal, dental and salivary samples from a large cohort of RA patients, analyze metagenomic linkage groups to construct an RA classifier, and assemble a pathogenâ€™s draft genome using SOAPMeta.	TCTAATCGAAGGATGGATCAGGTTCGTCCTTAGTAAGTGCGACCACTCAAAGTGTCGGGTGGGCAGCACCGTGGTGGAGCGTAGGCGGGGGGCGCCCCTCATTACCCGCTTCTGGACTCGGCCGCAGGGTGGTTCCAATTTTCGCGGCCCCCTGCCTTACAATTGAGCGGTCGGCCCATTTGTTCCCTTCTCTTTTTTCTAAACTTCCTTTGTCCCCTTTAGACGATAGTTCCCATCCGATCCCGGGGTTCGGCGGCTGCAAATTGCGATACGGGGGCGGGAGTTCGGCTTCCCCGGTGGGCTGGTTTCCACGGACCGGTGAGGCGCGGGTGTACGGCAAAAAATGTGAAACCCCCTTGCCCGCTTTCCCGCTTCCCGGCGGGAAGCAGGGTTACCCGCCCCTTGAGTACCGCGAGCACTTCCCCGGGGGGCACGAGAGTGGAGGAAATCGACGCACCCGGAAACACCTCGGCAGCCTTGGTTCGAGACCGGGGGAACCACGAGTCATACGGCCCAGCGGGCCTCTAGTCGGTGCAGAATCCGTATAGTTGTCGTCCTATTACATAGCCACCGGGAACCCCAAGTCTCATGAGGGGAGGCCACCTGCCGGTGTATACCAAGTGTAGACATGGGGCGATTGCTACGGGAGAGTTTTGCGGTCCGCATGCGCGCCGCGAGAAGGAGGGCGCCGGGGGGACCACGGCAACGGGGGCTGGGGGGCGGCGCGCGGAGATGCGAAATTAAGGAACGGCCTAGAGCGGGCGGTGTGGTGGTGGCCGAGGCGTCGTAGGCGACCCGCTGTACCTGGAGGCGACGGGTTCCAGACCGCCTTTGGGGGGCTGGTGCCCGTTATCTAGGGCCGGGCAGGTAGGACCCGAGGACGTGACCCGGGCGCCGGCGAGGAAGGGAGCGGAGGCGGCGGCCCGAGGGACTTTTCCTACACATTCCCTCCCCGGCCTGCGGGAGGGGCTCGGCGCGGCGTCCGACCGGTTTCGGTGGTTTCTGCCTCCCACTGCCCGTAGCTATCCGTGGGTACTATGCGCCTCGGGAGCGGGACATCGGCGTGGTTCTCGGGCGCTGGTCGGACCAGACCACTATCCGGGGAGCTGTTGCCGGCCCGGTAGACCGCCTTCAGGCCCGGGACGGTCCACTGTCGGTCTGGGGGGGGCCCCGGGCCACGGGTGTGCCGCGCTCGGGCGGGCCACAACGGAGACCCCGGCTTTGGAACCCTCCTGCGGA
Lanzhou_Shi_20120101_China_576	Lanzhou_Shi|20120101|China|576	A	SRA Sample ERR589821 182	20120101	201201		Lanzhou Shi	35.8617	104.195	35.86166,104.195397			China				haplotype called by gretel version 0.0.8											SRA			ERP006678	Gut and Oral Microbiome Dysbiosis in Rheumatoid Arthritis	Bacterial infection has long been implicated with rheumatoid arthritis (RA), but a systematic analysis of the probiotic and pathogenic microbiome in RA has been lacking. It is not clear whether and how the gut or oral microbial community is compositionally and functionally altered in RA, and whether and how the microbiota at different body sites overlap. Here we perform whole-genome shotgun sequencing for fecal, dental and salivary samples from a large cohort of RA patients, analyze metagenomic linkage groups to construct an RA classifier, and assemble a pathogenâ€™s draft genome using SOAPMeta.	GCGGGTGGCTCACACATCTGACGAGCGGCCGGGAGTGGCCCCTTTAACGTGTCGTGTGGGCAGCACGGTGGTGGATCGTAGGCGGGGGGTGCCCCTCATTACCCGCTTCTGGACTCGGCCGCAGGGTGGTTCCAATTTTCGCGGCCCCCTGCCTTACAATTGAGCGGTCGGCCCATTTGTTCCCTTCTCTTTTTTCTAAACTTCCTTTGTCCCCTTTAGACGATAGTTCCCATCCGATCCCGGGGTTCGGCGGCTGCAAATTGCGATACGGGGGCGGGAGTTCGGCTTCCCCGGTGGGCTGGTTTCCACGGACCGGTGAGGCGCGGGTGTACGGCAAAAAATGTGAAACCCCCTTGCCCGCTTTCCCGCTTCCCGGCGGGAAGCAGGGTTACCCGCCCCTTGAGTACCGCGAGCACTTCCCCGGGGGGCACGAGAGTGGAGGAAATCGACGCACCCGGAAACACCTCGGCAGCCTTGGTTCGAGACCGGGGGAACCACGAGTCATACGGCCCAGCGGGCCTCTAGTCGGTGCAGAATCCGTATAGTTGTCGTCCTATTACATAGCCACCGGGAACCCCAAGTCTCATGAGGGGAGGCCACCTGCCGGTGTATACCAAGTGTAGACATGGGGCGATTGCTACGGGAGAGTTTTGCGGTCCGCATGCGCGCCGCGAGAAGGAGGGCGCCGGGGGGACCACGGCAACGGGGGCTGGGGGGCGGCGCGCGGAGATGCGAAATTAAGGAACGGCCTAGAGCGGGCGGTGTGGTGGTGGCCGAGGCGTCGTAGGCGACCCGCTGTACCTGGAGGCGACGGGTTCCAGACCGCCTTTGGGGGGCTGGTGCCCGTTATCTAGGGCCGGGCAGGTAGGACCCGAGGACGTGACCCGGGCGCCGGCGAGGAAGGGAGCGGAGGCGGCGGCCCGAGGGACTTTTCCTACACATTCCCTCCCCGGCCTGCGGGAGGGGCTCGGCGCGGCGTCCGACCGGTTTCGGTGGTTTCTGCCTCCCACTGCCCGTAGCTATCCGTGGGTACTATGCGCCTCGGGAGCGGGACATCGGCGTGGTTCTCGGGCGCTGGTCGGACCAGACCACTATCCGGGGAGCTGTTGCCGGCCCGGTAGACCGCCTTCAGGCCCGGGACGGTCCACTGTCGGTCTGGGGGGGGCCCCGGGCCACGGGTGTGCCGCGCTCGGGCGGGCCACAACGGAGACCCCGGCTTTGGAACCCTCCTGCGGA
Lanzhou_Shi_20120101_China_577	Lanzhou_Shi|20120101|China|577	A	SRA Sample ERR589821 183	20120101	201201		Lanzhou Shi	35.8617	104.195	35.86166,104.195397			China				haplotype called by gretel version 0.0.8											SRA			ERP006678	Gut and Oral Microbiome Dysbiosis in Rheumatoid Arthritis	Bacterial infection has long been implicated with rheumatoid arthritis (RA), but a systematic analysis of the probiotic and pathogenic microbiome in RA has been lacking. It is not clear whether and how the gut or oral microbial community is compositionally and functionally altered in RA, and whether and how the microbiota at different body sites overlap. Here we perform whole-genome shotgun sequencing for fecal, dental and salivary samples from a large cohort of RA patients, analyze metagenomic linkage groups to construct an RA classifier, and assemble a pathogenâ€™s draft genome using SOAPMeta.	ACTTACAGCAGGCATAGCCTGAGCGCGGCCCGGGACTGGCCCCTTTAACGTGTCGTGTGGGCAGCACCGTGGTGGATCGTAGGCGGGGGGTGCCCCTCATTACCCGCTTCTGGACTCGGCCGCAGGGTGGTTCCAATTTTCGCGGCCCCCTGCCTTACAATTGAGCGGTCGGCCCATTTGTTCCCTTCTCTTTTTTCTAAACTTCCTTTGTCCCCTTTAGACGATAGTTCCCATCCGATCCCGGGGTTCGGCGGCTGCAAATTGCGATACGGGGGCGGGAGTTCGGCTTCCCCGGTGGGCTGGTTTCCACGGACCGGTGAGGCGCGGGTGTACGGCAAAAAATGTGAAACCCCCTTGCCCGCTTTCCCGCTTCCCGGCGGGAAGCAGGGTTACCCGCCCCTTGAGTACCGCGAGCACTTCCCCGGGGGGCACGAGAGTGGAGGAAATCGACGCACCCGGAAACACCTCGGCAGCCTTGGTTCGAGACCGGGGGAACCACGAGTCATACGGCCCAGCGGGCCTCTAGTCGGTGCAGAATCCGTATAGTTGTCGTCCTATTACATAGCCACCGGGAACCCCAAGTCTCATGAGGGGAGGCCACCTGCCGGTGTATACCAAGTGTAGACATGGGGCGATTGCTACGGGAGAGTTTTGCGGTCCGCATGCGCGCCGCGAGAAGGAGGGCGCCGGGGGGACCACGGCAACGGGGGCTGGGGGGCGGCGCGCGGAGATGCGAAATTAAGGAACGGCCTAGAGCGGGCGGTGTGGTGGTGGCCGAGGCGTCGTAGGCGACCCGCTGTACCTGGAGGCGACGGGTTCCAGACCGCCTTTGGGGGGCTGGTGCCCGTTATCTAGGGCCGGGCAGGTAGGACCCGAGGACGTGACCCGGGCGCCGGCGAGGAAGGGAGCGGAGGCGGCGGCCCGAGGGACTTTTCCTACACATTCCCTCCCCGGCCTGCGGGAGGGGCTCGGCGCGGCGTCCGACCGGTTTCGGTGGTTTCTGCCTCCCACTGCCCGTAGCTATCCGTGGGTACTATGCGCCTCGGGAGCGGGACATCGGCGTGGTTCTCGGGCGCTGGTCGGACCAGACCACTATCCGGGGAGCTGTTGCCGGCCCGGTAGACCGCCTTCAGGCCCGGGACGGTCCACTGTCGGTCTGGGGGGGGCCCCGGGCCACGGGTGTGCCGCGCTCGGGCGGGCCACAACGGAGACCCCGGCTTTGGAACCCTCCTGCGGA
Lanzhou_Shi_20120101_China_578	Lanzhou_Shi|20120101|China|578	A	SRA Sample ERR589821 184	20120101	201201		Lanzhou Shi	35.8617	104.195	35.86166,104.195397			China				haplotype called by gretel version 0.0.8											SRA			ERP006678	Gut and Oral Microbiome Dysbiosis in Rheumatoid Arthritis	Bacterial infection has long been implicated with rheumatoid arthritis (RA), but a systematic analysis of the probiotic and pathogenic microbiome in RA has been lacking. It is not clear whether and how the gut or oral microbial community is compositionally and functionally altered in RA, and whether and how the microbiota at different body sites overlap. Here we perform whole-genome shotgun sequencing for fecal, dental and salivary samples from a large cohort of RA patients, analyze metagenomic linkage groups to construct an RA classifier, and assemble a pathogenâ€™s draft genome using SOAPMeta.	TCTACTTGCGTAGAGAACTCACGAGCGGCCGGGAGTGGCCCCTTTAACGTGTCGTGTGGGCAGCACCGTGGTGGATCGTAGGCGGGGGGTGCCCCTCATTACCCGCTTCTGGACTCGGCCGCAGGGTGGTTCCAATTTTCGCGGCCCCCTGCCTTACAATTGAGCGGTCGGCCCATTTGTTCCCTTCTCTTTTTTCTAAACTTCCTTTGTCCCCTTTAGACGATAGTTCCCATCCGATCCCGGGGTTCGGCGGCTGCAAATTGCGATACGGGGGCGGGAGTTCGGCTTCCCCGGTGGGCTGGTTTCCACGGACCGGTGAGGCGCGGGTGTACGGCAAAAAATGTGAAACCCCCTTGCCCGCTTTCCCGCTTCCCGGCGGGAAGCAGGGTTACCCGCCCCTTGAGTACCGCGAGCACTTCCCCGGGGGGCACGAGAGTGGAGGAAATCGACGCACCCGGAAACACCTCGGCAGCCTTGGTTCGAGACCGGGGGAACCACGAGTCATACGGCCCAGCGGGCCTCTAGTCGGTGCAGAATCCGTATAGTTGTCGTCCTATTACATAGCCACCGGGAACCCCAAGTCTCATGAGGGGAGGCCACCTGCCGGTGTATACCAAGTGTAGACATGGGGCGATTGCTACGGGAGAGTTTTGCGGTCCGCATGCGCGCCGCGAGAAGGAGGGCGCCGGGGGGACCACGGCAACGGGGGCTGGGGGGCGGCGCGCGGAGATGCGAAATTAAGGAACGGCCTAGAGCGGGCGGTGTGGTGGTGGCCGAGGCGTCGTAGGCGACCCGCTGTACCTGGAGGCGACGGGTTCCAGACCGCCTTTGGGGGGCTGGTGCCCGTTATCTAGGGCCGGGCAGGTAGGACCCGAGGACGTGACCCGGGCGCCGGCGAGGAAGGGAGCGGAGGCGGCGGCCCGAGGGACTTTTCCTACACATTCCCTCCCCGGCCTGCGGGAGGGGCTCGGCGCGGCGTCCGACCGGTTTCGGTGGTTTCTGCCTCCCACTGCCCGTAGCTATCCGTGGGTACTATGCGCCTCGGGAGCGGGACATCGGCGTGGTTCTCGGGCGCTGGTCGGACCAGACCACTATCCGGGGAGCTGTTGCCGGCCCGGTAGACCGCCTTCAGGCCCGGGACGGTCCACTGTCGGTCTGGGGGGGGCCCCGGGCCACGGGTGTGCCGCGCTCGGGCGGGCCACAACGGAGACCCCGGCTTTGGAACCCTCCTGCGGA
Lanzhou_Shi_20120101_China_579	Lanzhou_Shi|20120101|China|579	A	SRA Sample ERR589821 185	20120101	201201		Lanzhou Shi	35.8617	104.195	35.86166,104.195397			China				haplotype called by gretel version 0.0.8											SRA			ERP006678	Gut and Oral Microbiome Dysbiosis in Rheumatoid Arthritis	Bacterial infection has long been implicated with rheumatoid arthritis (RA), but a systematic analysis of the probiotic and pathogenic microbiome in RA has been lacking. It is not clear whether and how the gut or oral microbial community is compositionally and functionally altered in RA, and whether and how the microbiota at different body sites overlap. Here we perform whole-genome shotgun sequencing for fecal, dental and salivary samples from a large cohort of RA patients, analyze metagenomic linkage groups to construct an RA classifier, and assemble a pathogenâ€™s draft genome using SOAPMeta.	GCAGCTCGCCCGAAGATCTGACGAGCGGCCTGGAGTGGCCCCTTTAACGTGTCGTGTGGGCAGCACGGTGGTGGATCGTAGGCGGGGGGTGCCCCTCATTACCCGCTTCTGGACTCGGCCGCAGGGTGGTTCCAATTTTCGCGGCCCCCTGCCTTACAATTGAGCGGTCGGCCCATTTGTTCCCTTCTCTTTTTTCTAAACTTCCTTTGTCCCCTTTAGACGATAGTTCCCATCCGATCCCGGGGTTCGGCGGCTGCAAATTGCGATACGGGGGCGGGAGTTCGGCTTCCCCGGTGGGCTGGTTTCCACGGACCGGTGAGGCGCGGGTGTACGGCAAAAAATGTGAAACCCCCTTGCCCGCTTTCCCGCTTCCCGGCGGGAAGCAGGGTTACCCGCCCCTTGAGTACCGCGAGCACTTCCCCGGGGGGCACGAGAGTGGAGGAAATCGACGCACCCGGAAACACCTCGGCAGCCTTGGTTCGAGACCGGGGGAACCACGAGTCATACGGCCCAGCGGGCCTCTAGTCGGTGCAGAATCCGTATAGTTGTCGTCCTATTACATAGCCACCGGGAACCCCAAGTCTCATGAGGGGAGGCCACCTGCCGGTGTATACCAAGTGTAGACATGGGGCGATTGCTACGGGAGAGTTTTGCGGTCCGCATGCGCGCCGCGAGAAGGAGGGCGCCGGGGGGACCACGGCAACGGGGGCTGGGGGGCGGCGCGCGGAGATGCGAAATTAAGGAACGGCCTAGAGCGGGCGGTGTGGTGGTGGCCGAGGCGTCGTAGGCGACCCGCTGTACCTGGAGGCGACGGGTTCCAGACCGCCTTTGGGGGGCTGGTGCCCGTTATCTAGGGCCGGGCAGGTAGGACCCGAGGACGTGACCCGGGCGCCGGCGAGGAAGGGAGCGGAGGCGGCGGCCCGAGGGACTTTTCCTACACATTCCCTCCCCGGCCTGCGGGAGGGGCTCGGCGCGGCGTCCGACCGGTTTCGGTGGTTTCTGCCTCCCACTGCCCGTAGCTATCCGTGGGTACTATGCGCCTCGGGAGCGGGACATCGGCGTGGTTCTCGGGCGCTGGTCGGACCAGACCACTATCCGGGGAGCTGTTGCCGGCCCGGTAGACCGCCTTCAGGCCCGGGACGGTCCACTGTCGGTCTGGGGGGGGCCCCGGGCCACGGGTGTGCCGCGCTCGGGCGGGCCACAACGGAGACCCCGGCTTTGGAACCCTCCTGCGGA
Lanzhou_Shi_20120101_China_58	Lanzhou_Shi|20120101|China|58	A	SRA Sample ERR1018206 32	20120101	201201		Lanzhou Shi	35.8617	104.195	35.86166,104.195397			China				haplotype called by gretel version 0.0.8											SRA			ERP012177	Metagenomic analysis of fecal microbiome as a tool towards targeted non-invasive biomarkers for colorectal cancer	We performed a metagenome-wide association study on fecal samples from 74 CRC patients and 54 controls from China and validated the results in 16 patients and 24 controls from Denmark. We further validated the biomarkers in two published cohorts from France and Austria. Finally, we employed targeted quantitative PCR (qPCR) assays to evaluate the diagnostic potential of selected biomarkers in an independent Chinese cohort of 47 patients and 109 controls.	ACGGATAGAATTGTTGGGAATGCTAGAATTAAACTTAATAATATTAGAGCTCCACCTCCTAATATTATTGGTAAACTTTCTCCTCATCAATCTAATTGTGCTGTTAACGATAGATGTTGTCAACTTATTATTAATAGTGCTAAGCGAATTCCTTGGCAAGAAGTTAACTATCTCGCCGCATTCGGCGCCCGAGCCCGCCGTACCCAAGGCCGGGTGCACCGTTCCCACGCTATCCTCGGTCTGGTTGCCACACCTATACATAAGTATTCTTTGGCCGAGGAATTATATATTCATACCCCTCAGGGGGTGAAGGTGTAGTAGAGGTAAAAGGAAAGAAGCATAACCACGATTGAAAAGAAATGAACTGGGCAAGCCACAGTCTGAAACCTGTACCAATGTGAATTGCGAGAGCTCCTCTGGCCCTGAACTGGCGGCAACTAGAGAATGGTTCCATGGGCACCAAAGAAAGGGCAGACTGAAAGAAGGGGCGACAAGGCGTGCCGACGGATTTATAGCAATCGAGGTACTAAACAGCACGAAAAGTGCATAATCGATTAGATCGAGGAAGAGGAAACTAGGTTAGTAGAGAAGAATAAAACTAAGCAAGAAGAGGATTACGAATGACAGGAACCAGATCGGAGGTAAACAAATGGCAGCGAAGGTGAGAAGCGTGACGAGAATATTGCGACGCGCAGTCCTTAGCTAGCAGAAGACCAATGGGGTAATGCACCGGAAACTACAACTAAGGAGATAGGGAGCTAAGTAGATTCAGGACCCACGAACGGTGGTCGTAAAGAGTAAGAGTATAGAAGCGGAGAGGGAACACTTTGAAGGAAACCATAGGGACAGAAGAGTTAGAGTGGTAGGGATCAGCGAGTAGAGAAAGAGATAGAAATCACACCGATCACCTGAAAGGAAACGGTTGAGACGGGAGGGGAGCATAAGACATGAGATACTCGGCACGGGAAGAAACATGCACTTATTCTAAGGAATGAGAGAGGCACCGAATCTCTAGAGAGAAGCTGGCGGGATGTGCTATAACTTAAGCCCAGGCAAATAGGGACGAGGAAGAGCATGATAGCAGGATTAGACGGGGAGGCGAGGTGTGGGGATCGAGAACAGATTAGACCACAAGAATGGTACTAAAATGGGGAGCACTATGGAACAGAATACAGAAAGAAGAAAATGTAGAGTCTTAGGAGGTCCGCGTCGAGAAGGGGGAGTAGAACTATGAGGGGATTCCAAAGGCCAAATGAAGTTAGAGACAACGATGCTA
Lanzhou_Shi_20120101_China_580	Lanzhou_Shi|20120101|China|580	A	SRA Sample ERR589821 186	20120101	201201		Lanzhou Shi	35.8617	104.195	35.86166,104.195397			China				haplotype called by gretel version 0.0.8											SRA			ERP006678	Gut and Oral Microbiome Dysbiosis in Rheumatoid Arthritis	Bacterial infection has long been implicated with rheumatoid arthritis (RA), but a systematic analysis of the probiotic and pathogenic microbiome in RA has been lacking. It is not clear whether and how the gut or oral microbial community is compositionally and functionally altered in RA, and whether and how the microbiota at different body sites overlap. Here we perform whole-genome shotgun sequencing for fecal, dental and salivary samples from a large cohort of RA patients, analyze metagenomic linkage groups to construct an RA classifier, and assemble a pathogenâ€™s draft genome using SOAPMeta.	ACTTTTTGCTCACCCATCTGACGAGCGGCCTGGAGTGGCCCCTTTAACGTGTCGTGTGGGCAGCACGGTGGTGGATCGTAGGCGGGGGGTGCCCCTCATTACCCGCTTCTGGACTCGGCCGCAGGGTGGTTCCAATTTTCGCGGCCCCCTGCCTTACAATTGAGCGGTCGGCCCATTTGTTCCCTTCTCTTTTTTCTAAACTTCCTTTGTCCCCTTTAGACGATAGTTCCCATCCGATCCCGGGGTTCGGCGGCTGCAAATTGCGATACGGGGGCGGGAGTTCGGCTTCCCCGGTGGGCTGGTTTCCACGGACCGGTGAGGCGCGGGTGTACGGCAAAAAATGTGAAACCCCCTTGCCCGCTTTCCCGCTTCCCGGCGGGAAGCAGGGTTACCCGCCCCTTGAGTACCGCGAGCACTTCCCCGGGGGGCACGAGAGTGGAGGAAATCGACGCACCCGGAAACACCTCGGCAGCCTTGGTTCGAGACCGGGGGAACCACGAGTCATACGGCCCAGCGGGCCTCTAGTCGGTGCAGAATCCGTATAGTTGTCGTCCTATTACATAGCCACCGGGAACCCCAAGTCTCATGAGGGGAGGCCACCTGCCGGTGTATACCAAGTGTAGACATGGGGCGATTGCTACGGGAGAGTTTTGCGGTCCGCATGCGCGCCGCGAGAAGGAGGGCGCCGGGGGGACCACGGCAACGGGGGCTGGGGGGCGGCGCGCGGAGATGCGAAATTAAGGAACGGCCTAGAGCGGGCGGTGTGGTGGTGGCCGAGGCGTCGTAGGCGACCCGCTGTACCTGGAGGCGACGGGTTCCAGACCGCCTTTGGGGGGCTGGTGCCCGTTATCTAGGGCCGGGCAGGTAGGACCCGAGGACGTGACCCGGGCGCCGGCGAGGAAGGGAGCGGAGGCGGCGGCCCGAGGGACTTTTCCTACACATTCCCTCCCCGGCCTGCGGGAGGGGCTCGGCGCGGCGTCCGACCGGTTTCGGTGGTTTCTGCCTCCCACTGCCCGTAGCTATCCGTGGGTACTATGCGCCTCGGGAGCGGGACATCGGCGTGGTTCTCGGGCGCTGGTCGGACCAGACCACTATCCGGGGAGCTGTTGCCGGCCCGGTAGACCGCCTTCAGGCCCGGGACGGTCCACTGTCGGTCTGGGGGGGGCCCCGGGCCACGGGTGTGCCGCGCTCGGGCGGGCCACAACGGAGACCCCGGCTTTGGAACCCTCCTGCGGT
Lanzhou_Shi_20120101_China_581	Lanzhou_Shi|20120101|China|581	A	SRA Sample ERR589821 187	20120101	201201		Lanzhou Shi	35.8617	104.195	35.86166,104.195397			China				haplotype called by gretel version 0.0.8											SRA			ERP006678	Gut and Oral Microbiome Dysbiosis in Rheumatoid Arthritis	Bacterial infection has long been implicated with rheumatoid arthritis (RA), but a systematic analysis of the probiotic and pathogenic microbiome in RA has been lacking. It is not clear whether and how the gut or oral microbial community is compositionally and functionally altered in RA, and whether and how the microbiota at different body sites overlap. Here we perform whole-genome shotgun sequencing for fecal, dental and salivary samples from a large cohort of RA patients, analyze metagenomic linkage groups to construct an RA classifier, and assemble a pathogenâ€™s draft genome using SOAPMeta.	TCGGCTGGCAGGCAGATCTGACGAGCGGCCTGGAGTGGCCCCTTTAACGTGTCGTGTGGGCAGCACGGTGGTGGATCGTAGGCGGGGGGTGCCCCTCATTACCCGCTTCTGGACTCGGCCGCAGGGTGGTTCCAATTTTCGCGGCCCCCTGCCTTACAATTGAGCGGTCGGCCCATTTGTTCCCTTCTCTTTTTTCTAAACTTCCTTTGTCCCCTTTAGACGATAGTTCCCATCCGATCCCGGGGTTCGGCGGCTGCAAATTGCGATACGGGGGCGGGAGTTCGGCTTCCCCGGTGGGCTGGTTTCCACGGACCGGTGAGGCGCGGGTGTACGGCAAAAAATGTGAAACCCCCTTGCCCGCTTTCCCGCTTCCCGGCGGGAAGCAGGGTTACCCGCCCCTTGAGTACCGCGAGCACTTCCCCGGGGGGCACGAGAGTGGAGGAAATCGACGCACCCGGAAACACCTCGGCAGCCTTGGTTCGAGACCGGGGGAACCACGAGTCATACGGCCCAGCGGGCCTCTAGTCGGTGCAGAATCCGTATAGTTGTCGTCCTATTACATAGCCACCGGGAACCCCAAGTCTCATGAGGGGAGGCCACCTGCCGGTGTATACCAAGTGTAGACATGGGGCGATTGCTACGGGAGAGTTTTGCGGTCCGCATGCGCGCCGCGAGAAGGAGGGCGCCGGGGGGACCACGGCAACGGGGGCTGGGGGGCGGCGCGCGGAGATGCGAAATTAAGGAACGGCCTAGAGCGGGCGGTGTGGTGGTGGCCGAGGCGTCGTAGGCGACCCGCTGTACCTGGAGGCGACGGGTTCCAGACCGCCTTTGGGGGGCTGGTGCCCGTTATCTAGGGCCGGGCAGGTAGGACCCGAGGACGTGACCCGGGCGCCGGCGAGGAAGGGAGCGGAGGCGGCGGCCCGAGGGACTTTTCCTACACATTCCCTCCCCGGCCTGCGGGAGGGGCTCGGCGCGGCGTCCGACCGGTTTCGGTGGTTTCTGCCTCCCACTGCCCGTAGCTATCCGTGGGTACTATGCGCCTCGGGAGCGGGACATCGGCGTGGTTCTCGGGCGCTGGTCGGACCAGACCACTATCCGGGGAGCTGTTGCCGGCCCGGTAGACCGCCTTCAGGCCCGGGACGGTCCACTGTCGGTCTGGGGGGGGCCCCGGGCCACGGGTGTGCCGCGCTCGGGCGGGCCACAACGGAGACCCCGGCTTTGGAACCCTCCTGCGTT
Lanzhou_Shi_20120101_China_582	Lanzhou_Shi|20120101|China|582	A	SRA Sample ERR589821 188	20120101	201201		Lanzhou Shi	35.8617	104.195	35.86166,104.195397			China				haplotype called by gretel version 0.0.8											SRA			ERP006678	Gut and Oral Microbiome Dysbiosis in Rheumatoid Arthritis	Bacterial infection has long been implicated with rheumatoid arthritis (RA), but a systematic analysis of the probiotic and pathogenic microbiome in RA has been lacking. It is not clear whether and how the gut or oral microbial community is compositionally and functionally altered in RA, and whether and how the microbiota at different body sites overlap. Here we perform whole-genome shotgun sequencing for fecal, dental and salivary samples from a large cohort of RA patients, analyze metagenomic linkage groups to construct an RA classifier, and assemble a pathogenâ€™s draft genome using SOAPMeta.	GCAGCTCGCTTAGAGATCGCACGAGCGGCCGGGACTGGCCCCTTTAACGTGTCGTGTGGGCAGCACCGTGGTGGATCGTAGGCGGGGGGTGCCCCTCATTACCCGCTTCTGGACTCGGCCGCAGGGTGGTTCCAATTTTCGCGGCCCCCTGCCTTACAATTGAGCGGTCGGCCCATTTGTTCCCTTCTCTTTTTTCTAAACTTCCTTTGTCCCCTTTAGACGATAGTTCCCATCCGATCCCGGGGTTCGGCGGCTGCAAATTGCGATACGGGGGCGGGAGTTCGGCTTCCCCGGTGGGCTGGTTTCCACGGACCGGTGAGGCGCGGGTGTACGGCAAAAAATGTGAAACCCCCTTGCCCGCTTTCCCGCTTCCCGGCGGGAAGCAGGGTTACCCGCCCCTTGAGTACCGCGAGCACTTCCCCGGGGGGCACGAGAGTGGAGGAAATCGACGCACCCGGAAACACCTCGGCAGCCTTGGTTCGAGACCGGGGGAACCACGAGTCATACGGCCCAGCGGGCCTCTAGTCGGTGCAGAATCCGTATAGTTGTCGTCCTATTACATAGCCACCGGGAACCCCAAGTCTCATGAGGGGAGGCCACCTGCCGGTGTATACCAAGTGTAGACATGGGGCGATTGCTACGGGAGAGTTTTGCGGTCCGCATGCGCGCCGCGAGAAGGAGGGCGCCGGGGGGACCACGGCAACGGGGGCTGGGGGGCGGCGCGCGGAGATGCGAAATTAAGGAACGGCCTAGAGCGGGCGGTGTGGTGGTGGCCGAGGCGTCGTAGGCGACCCGCTGTACCTGGAGGCGACGGGTTCCAGACCGCCTTTGGGGGGCTGGTGCCCGTTATCTAGGGCCGGGCAGGTAGGACCCGAGGACGTGACCCGGGCGCCGGCGAGGAAGGGAGCGGAGGCGGCGGCCCGAGGGACTTTTCCTACACATTCCCTCCCCGGCCTGCGGGAGGGGCTCGGCGCGGCGTCCGACCGGTTTCGGTGGTTTCTGCCTCCCACTGCCCGTAGCTATCCGTGGGTACTATGCGCCTCGGGAGCGGGACATCGGCGTGGTTCTCGGGCGCTGGTCGGACCAGACCACTATCCGGGGAGCTGTTGCCGGCCCGGTAGACCGCCTTCAGGCCCGGGACGGTCCACTGTCGGTCTGGGGGGGGCCCCGGGCCACGGGTGTGCCGCGCTCGGGCGGGCCACAACGGAGACCCCGGCTTTGGAACCCTCCTGCGTT
Lanzhou_Shi_20120101_China_583	Lanzhou_Shi|20120101|China|583	A	SRA Sample ERR589821 189	20120101	201201		Lanzhou Shi	35.8617	104.195	35.86166,104.195397			China				haplotype called by gretel version 0.0.8											SRA			ERP006678	Gut and Oral Microbiome Dysbiosis in Rheumatoid Arthritis	Bacterial infection has long been implicated with rheumatoid arthritis (RA), but a systematic analysis of the probiotic and pathogenic microbiome in RA has been lacking. It is not clear whether and how the gut or oral microbial community is compositionally and functionally altered in RA, and whether and how the microbiota at different body sites overlap. Here we perform whole-genome shotgun sequencing for fecal, dental and salivary samples from a large cohort of RA patients, analyze metagenomic linkage groups to construct an RA classifier, and assemble a pathogenâ€™s draft genome using SOAPMeta.	ACTTAACGCTCACCCATCTGACGAGCGGCCGGGAGTGGCCCCTTTAACGTGTCGTGTGGGCAGCACGGTGGTGGATCGTAGGCGGGGGGTGCCCCTCATTACCCGCTTCTGGACTCGGCCGCAGGGTGGTTCCAATTTTCGCGGCCCCCTGCCTTACAATTGAGCGGTCGGCCCATTTGTTCCCTTCTCTTTTTTCTAAACTTCCTTTGTCCCCTTTAGACGATAGTTCCCATCCGATCCCGGGGTTCGGCGGCTGCAAATTGCGATACGGGGGCGGGAGTTCGGCTTCCCCGGTGGGCTGGTTTCCACGGACCGGTGAGGCGCGGGTGTACGGCAAAAAATGTGAAACCCCCTTGCCCGCTTTCCCGCTTCCCGGCGGGAAGCAGGGTTACCCGCCCCTTGAGTACCGCGAGCACTTCCCCGGGGGGCACGAGAGTGGAGGAAATCGACGCACCCGGAAACACCTCGGCAGCCTTGGTTCGAGACCGGGGGAACCACGAGTCATACGGCCCAGCGGGCCTCTAGTCGGTGCAGAATCCGTATAGTTGTCGTCCTATTACATAGCCACCGGGAACCCCAAGTCTCATGAGGGGAGGCCACCTGCCGGTGTATACCAAGTGTAGACATGGGGCGATTGCTACGGGAGAGTTTTGCGGTCCGCATGCGCGCCGCGAGAAGGAGGGCGCCGGGGGGACCACGGCAACGGGGGCTGGGGGGCGGCGCGCGGAGATGCGAAATTAAGGAACGGCCTAGAGCGGGCGGTGTGGTGGTGGCCGAGGCGTCGTAGGCGACCCGCTGTACCTGGAGGCGACGGGTTCCAGACCGCCTTTGGGGGGCTGGTGCCCGTTATCTAGGGCCGGGCAGGTAGGACCCGAGGACGTGACCCGGGCGCCGGCGAGGAAGGGAGCGGAGGCGGCGGCCCGAGGGACTTTTCCTACACATTCCCTCCCCGGCCTGCGGGAGGGGCTCGGCGCGGCGTCCGACCGGTTTCGGTGGTTTCTGCCTCCCACTGCCCGTAGCTATCCGTGGGTACTATGCGCCTCGGGAGCGGGACATCGGCGTGGTTCTCGGGCGCTGGTCGGACCAGACCACTATCCGGGGAGCTGTTGCCGGCCCGGTAGACCGCCTTCAGGCCCGGGACGGTCCACTGTCGGTCTGGGGGGGGCCCCGGGCCACGGGTGTGCCGCGCTCGGGCGGGCCACAACGGAGACCCCGGCTTTGGAACCCTCCTGCGTT
Lanzhou_Shi_20120101_China_584	Lanzhou_Shi|20120101|China|584	A	SRA Sample ERR589821 190	20120101	201201		Lanzhou Shi	35.8617	104.195	35.86166,104.195397			China				haplotype called by gretel version 0.0.8											SRA			ERP006678	Gut and Oral Microbiome Dysbiosis in Rheumatoid Arthritis	Bacterial infection has long been implicated with rheumatoid arthritis (RA), but a systematic analysis of the probiotic and pathogenic microbiome in RA has been lacking. It is not clear whether and how the gut or oral microbial community is compositionally and functionally altered in RA, and whether and how the microbiota at different body sites overlap. Here we perform whole-genome shotgun sequencing for fecal, dental and salivary samples from a large cohort of RA patients, analyze metagenomic linkage groups to construct an RA classifier, and assemble a pathogenâ€™s draft genome using SOAPMeta.	TCTTTTGGCGCACACATCTGACGAGCGGCCTGGAGTGGCCCCTTTAACGTGTCGTGTGGGCAGCACGGTGGTGGATCGTAGGCGGGGGGTGCCCCTCATTACCCGCTTCTGGACTCGGCCGCAGGGTGGTTCCAATTTTCGCGGCCCCCTGCCTTACAATTGAGCGGTCGGCCCATTTGTTCCCTTCTCTTTTTTCTAAACTTCCTTTGTCCCCTTTAGACGATAGTTCCCATCCGATCCCGGGGTTCGGCGGCTGCAAATTGCGATACGGGGGCGGGAGTTCGGCTTCCCCGGTGGGCTGGTTTCCACGGACCGGTGAGGCGCGGGTGTACGGCAAAAAATGTGAAACCCCCTTGCCCGCTTTCCCGCTTCCCGGCGGGAAGCAGGGTTACCCGCCCCTTGAGTACCGCGAGCACTTCCCCGGGGGGCACGAGAGTGGAGGAAATCGACGCACCCGGAAACACCTCGGCAGCCTTGGTTCGAGACCGGGGGAACCACGAGTCATACGGCCCAGCGGGCCTCTAGTCGGTGCAGAATCCGTATAGTTGTCGTCCTATTACATAGCCACCGGGAACCCCAAGTCTCATGAGGGGAGGCCACCTGCCGGTGTATACCAAGTGTAGACATGGGGCGATTGCTACGGGAGAGTTTTGCGGTCCGCATGCGCGCCGCGAGAAGGAGGGCGCCGGGGGGACCACGGCAACGGGGGCTGGGGGGCGGCGCGCGGAGATGCGAAATTAAGGAACGGCCTAGAGCGGGCGGTGTGGTGGTGGCCGAGGCGTCGTAGGCGACCCGCTGTACCTGGAGGCGACGGGTTCCAGACCGCCTTTGGGGGGCTGGTGCCCGTTATCTAGGGCCGGGCAGGTAGGACCCGAGGACGTGACCCGGGCGCCGGCGAGGAAGGGAGCGGAGGCGGCGGCCCGAGGGACTTTTCCTACACATTCCCTCCCCGGCCTGCGGGAGGGGCTCGGCGCGGCGTCCGACCGGTTTCGGTGGTTTCTGCCTCCCACTGCCCGTAGCTATCCGTGGGTACTATGCGCCTCGGGAGCGGGACATCGGCGTGGTTCTCGGGCGCTGGTCGGACCAGACCACTATCCGGGGAGCTGTTGCCGGCCCGGTAGACCGCCTTCAGGCCCGGGACGGTCCACTGTCGGTCTGGGGGGGGCCCCGGGCCACGGGTGTGCCGCGCTCGGGCGGGCCACAACGGAGACCCCGGCTTTGGAACCCTCCTGCGTT
Lanzhou_Shi_20120101_China_585	Lanzhou_Shi|20120101|China|585	A	SRA Sample ERR589821 191	20120101	201201		Lanzhou Shi	35.8617	104.195	35.86166,104.195397			China				haplotype called by gretel version 0.0.8											SRA			ERP006678	Gut and Oral Microbiome Dysbiosis in Rheumatoid Arthritis	Bacterial infection has long been implicated with rheumatoid arthritis (RA), but a systematic analysis of the probiotic and pathogenic microbiome in RA has been lacking. It is not clear whether and how the gut or oral microbial community is compositionally and functionally altered in RA, and whether and how the microbiota at different body sites overlap. Here we perform whole-genome shotgun sequencing for fecal, dental and salivary samples from a large cohort of RA patients, analyze metagenomic linkage groups to construct an RA classifier, and assemble a pathogenâ€™s draft genome using SOAPMeta.	GCGGCTTGCCTAAAGATCTCACGAGCGGCCTGGAGTGGCCCCTTTAACGTGTCGTGTGGGCAGCACCGTGGTGGATCGTAGGCGGGGGGTGCCCCTCATTACCCGCTTCTGGACTCGGCCGCAGGGTGGTTCCAATTTTCGCGGCCCCCTGCCTTACAATTGAGCGGTCGGCCCATTTGTTCCCTTCTCTTTTTTCTAAACTTCCTTTGTCCCCTTTAGACGATAGTTCCCATCCGATCCCGGGGTTCGGCGGCTGCAAATTGCGATACGGGGGCGGGAGTTCGGCTTCCCCGGTGGGCTGGTTTCCACGGACCGGTGAGGCGCGGGTGTACGGCAAAAAATGTGAAACCCCCTTGCCCGCTTTCCCGCTTCCCGGCGGGAAGCAGGGTTACCCGCCCCTTGAGTACCGCGAGCACTTCCCCGGGGGGCACGAGAGTGGAGGAAATCGACGCACCCGGAAACACCTCGGCAGCCTTGGTTCGAGACCGGGGGAACCACGAGTCATACGGCCCAGCGGGCCTCTAGTCGGTGCAGAATCCGTATAGTTGTCGTCCTATTACATAGCCACCGGGAACCCCAAGTCTCATGAGGGGAGGCCACCTGCCGGTGTATACCAAGTGTAGACATGGGGCGATTGCTACGGGAGAGTTTTGCGGTCCGCATGCGCGCCGCGAGAAGGAGGGCGCCGGGGGGACCACGGCAACGGGGGCTGGGGGGCGGCGCGCGGAGATGCGAAATTAAGGAACGGCCTAGAGCGGGCGGTGTGGTGGTGGCCGAGGCGTCGTAGGCGACCCGCTGTACCTGGAGGCGACGGGTTCCAGACCGCCTTTGGGGGGCTGGTGCCCGTTATCTAGGGCCGGGCAGGTAGGACCCGAGGACGTGACCCGGGCGCCGGCGAGGAAGGGAGCGGAGGCGGCGGCCCGAGGGACTTTTCCTACACATTCCCTCCCCGGCCTGCGGGAGGGGCTCGGCGCGGCGTCCGACCGGTTTCGGTGGTTTCTGCCTCCCACTGCCCGTAGCTATCCGTGGGTACTATGCGCCTCGGGAGCGGGACATCGGCGTGGTTCTCGGGCGCTGGTCGGACCAGACCACTATCCGGGGAGCTGTTGCCGGCCCGGTAGACCGCCTTCAGGCCCGGGACGGTCCACTGTCGGTCTGGGGGGGGCCCCGGGCCACGGGTGTGCCGCGCTCGGGCGGGCCACAACGGAGACCCCGGCTTTGGAACCCTCCTGCGTT
Lanzhou_Shi_20120101_China_586	Lanzhou_Shi|20120101|China|586	A	SRA Sample ERR589821 192	20120101	201201		Lanzhou Shi	35.8617	104.195	35.86166,104.195397			China				haplotype called by gretel version 0.0.8											SRA			ERP006678	Gut and Oral Microbiome Dysbiosis in Rheumatoid Arthritis	Bacterial infection has long been implicated with rheumatoid arthritis (RA), but a systematic analysis of the probiotic and pathogenic microbiome in RA has been lacking. It is not clear whether and how the gut or oral microbial community is compositionally and functionally altered in RA, and whether and how the microbiota at different body sites overlap. Here we perform whole-genome shotgun sequencing for fecal, dental and salivary samples from a large cohort of RA patients, analyze metagenomic linkage groups to construct an RA classifier, and assemble a pathogenâ€™s draft genome using SOAPMeta.	ACAGCTTGCGGGCAGATCTGACGAGCGGCCTGGAGTGGCCCCTTTAACGTGTCGTGTGGGCAGCACGGTGGTGGATCGTAGGCGGGGGGTGCCCCTCATTACCCGCTTCTGGACTCGGCCGCAGGGTGGTTCCAATTTTCGCGGCCCCCTGCCTTACAATTGAGCGGTCGGCCCATTTGTTCCCTTCTCTTTTTTCTAAACTTCCTTTGTCCCCTTTAGACGATAGTTCCCATCCGATCCCGGGGTTCGGCGGCTGCAAATTGCGATACGGGGGCGGGAGTTCGGCTTCCCCGGTGGGCTGGTTTCCACGGACCGGTGAGGCGCGGGTGTACGGCAAAAAATGTGAAACCCCCTTGCCCGCTTTCCCGCTTCCCGGCGGGAAGCAGGGTTACCCGCCCCTTGAGTACCGCGAGCACTTCCCCGGGGGGCACGAGAGTGGAGGAAATCGACGCACCCGGAAACACCTCGGCAGCCTTGGTTCGAGACCGGGGGAACCACGAGTCATACGGCCCAGCGGGCCTCTAGTCGGTGCAGAATCCGTATAGTTGTCGTCCTATTACATAGCCACCGGGAACCCCAAGTCTCATGAGGGGAGGCCACCTGCCGGTGTATACCAAGTGTAGACATGGGGCGATTGCTACGGGAGAGTTTTGCGGTCCGCATGCGCGCCGCGAGAAGGAGGGCGCCGGGGGGACCACGGCAACGGGGGCTGGGGGGCGGCGCGCGGAGATGCGAAATTAAGGAACGGCCTAGAGCGGGCGGTGTGGTGGTGGCCGAGGCGTCGTAGGCGACCCGCTGTACCTGGAGGCGACGGGTTCCAGACCGCCTTTGGGGGGCTGGTGCCCGTTATCTAGGGCCGGGCAGGTAGGACCCGAGGACGTGACCCGGGCGCCGGCGAGGAAGGGAGCGGAGGCGGCGGCCCGAGGGACTTTTCCTACACATTCCCTCCCCGGCCTGCGGGAGGGGCTCGGCGCGGCGTCCGACCGGTTTCGGTGGTTTCTGCCTCCCACTGCCCGTAGCTATCCGTGGGTACTATGCGCCTCGGGAGCGGGACATCGGCGTGGTTCTCGGGCGCTGGTCGGACCAGACCACTATCCGGGGAGCTGTTGCCGGCCCGGTAGACCGCCTTCAGGCCCGGGACGGTCCACTGTCGGTCTGGGGGGGGCCCCGGGCCACGGGTGTGCCGCGCTCGGGCGGGCCACAACGGAGACCCCGGCTTTGGAACCCTCCTGCGTT
Lanzhou_Shi_20120101_China_587	Lanzhou_Shi|20120101|China|587	A	SRA Sample ERR589821 193	20120101	201201		Lanzhou Shi	35.8617	104.195	35.86166,104.195397			China				haplotype called by gretel version 0.0.8											SRA			ERP006678	Gut and Oral Microbiome Dysbiosis in Rheumatoid Arthritis	Bacterial infection has long been implicated with rheumatoid arthritis (RA), but a systematic analysis of the probiotic and pathogenic microbiome in RA has been lacking. It is not clear whether and how the gut or oral microbial community is compositionally and functionally altered in RA, and whether and how the microbiota at different body sites overlap. Here we perform whole-genome shotgun sequencing for fecal, dental and salivary samples from a large cohort of RA patients, analyze metagenomic linkage groups to construct an RA classifier, and assemble a pathogenâ€™s draft genome using SOAPMeta.	TCTTTTGGCGTACAAATCTCACGAGCGGCCTGGAGTGGCCCCTTTAACGTGTCGTGTGGGCAGCACGGTGGTGGATCGTAGGCGGGGGGTGCCCCTCATTACCCGCTTCTGGACTCGGCCGCAGGGTGGTTCCAATTTTCGCGGCCCCCTGCCTTACAATTGAGCGGTCGGCCCATTTGTTCCCTTCTCTTTTTTCTAAACTTCCTTTGTCCCCTTTAGACGATAGTTCCCATCCGATCCCGGGGTTCGGCGGCTGCAAATTGCGATACGGGGGCGGGAGTTCGGCTTCCCCGGTGGGCTGGTTTCCACGGACCGGTGAGGCGCGGGTGTACGGCAAAAAATGTGAAACCCCCTTGCCCGCTTTCCCGCTTCCCGGCGGGAAGCAGGGTTACCCGCCCCTTGAGTACCGCGAGCACTTCCCCGGGGGGCACGAGAGTGGAGGAAATCGACGCACCCGGAAACACCTCGGCAGCCTTGGTTCGAGACCGGGGGAACCACGAGTCATACGGCCCAGCGGGCCTCTAGTCGGTGCAGAATCCGTATAGTTGTCGTCCTATTACATAGCCACCGGGAACCCCAAGTCTCATGAGGGGAGGCCACCTGCCGGTGTATACCAAGTGTAGACATGGGGCGATTGCTACGGGAGAGTTTTGCGGTCCGCATGCGCGCCGCGAGAAGGAGGGCGCCGGGGGGACCACGGCAACGGGGGCTGGGGGGCGGCGCGCGGAGATGCGAAATTAAGGAACGGCCTAGAGCGGGCGGTGTGGTGGTGGCCGAGGCGTCGTAGGCGACCCGCTGTACCTGGAGGCGACGGGTTCCAGACCGCCTTTGGGGGGCTGGTGCCCGTTATCTAGGGCCGGGCAGGTAGGACCCGAGGACGTGACCCGGGCGCCGGCGAGGAAGGGAGCGGAGGCGGCGGCCCGAGGGACTTTTCCTACACATTCCCTCCCCGGCCTGCGGGAGGGGCTCGGCGCGGCGTCCGACCGGTTTCGGTGGTTTCTGCCTCCCACTGCCCGTAGCTATCCGTGGGTACTATGCGCCTCGGGAGCGGGACATCGGCGTGGTTCTCGGGCGCTGGTCGGACCAGACCACTATCCGGGGAGCTGTTGCCGGCCCGGTAGACCGCCTTCAGGCCCGGGACGGTCCACTGTCGGTCTGGGGGGGGCCCCGGGCCACGGGTGTGCCGCGCTCGGGCGGGCCACAACGGAGACCCCGGCTTTGGAACCCTCCTGCGTT
Lanzhou_Shi_20120101_China_588	Lanzhou_Shi|20120101|China|588	A	SRA Sample ERR589821 194	20120101	201201		Lanzhou Shi	35.8617	104.195	35.86166,104.195397			China				haplotype called by gretel version 0.0.8											SRA			ERP006678	Gut and Oral Microbiome Dysbiosis in Rheumatoid Arthritis	Bacterial infection has long been implicated with rheumatoid arthritis (RA), but a systematic analysis of the probiotic and pathogenic microbiome in RA has been lacking. It is not clear whether and how the gut or oral microbial community is compositionally and functionally altered in RA, and whether and how the microbiota at different body sites overlap. Here we perform whole-genome shotgun sequencing for fecal, dental and salivary samples from a large cohort of RA patients, analyze metagenomic linkage groups to construct an RA classifier, and assemble a pathogenâ€™s draft genome using SOAPMeta.	GCAGCTCGCTTACAGATCTCACGAGCGGCCGGGAGTGGCCCCTTTAACGTGTCGTGTGGGCAGCACCGTGGTGGATCGTAGGCGGGGGGTGCCCCTCATTACCCGCTTCTGGACTCGGCCGCAGGGTGGTTCCAATTTTCGCGGCCCCCTGCCTTACAATTGAGCGGTCGGCCCATTTGTTCCCTTCTCTTTTTTCTAAACTTCCTTTGTCCCCTTTAGACGATAGTTCCCATCCGATCCCGGGGTTCGGCGGCTGCAAATTGCGATACGGGGGCGGGAGTTCGGCTTCCCCGGTGGGCTGGTTTCCACGGACCGGTGAGGCGCGGGTGTACGGCAAAAAATGTGAAACCCCCTTGCCCGCTTTCCCGCTTCCCGGCGGGAAGCAGGGTTACCCGCCCCTTGAGTACCGCGAGCACTTCCCCGGGGGGCACGAGAGTGGAGGAAATCGACGCACCCGGAAACACCTCGGCAGCCTTGGTTCGAGACCGGGGGAACCACGAGTCATACGGCCCAGCGGGCCTCTAGTCGGTGCAGAATCCGTATAGTTGTCGTCCTATTACATAGCCACCGGGAACCCCAAGTCTCATGAGGGGAGGCCACCTGCCGGTGTATACCAAGTGTAGACATGGGGCGATTGCTACGGGAGAGTTTTGCGGTCCGCATGCGCGCCGCGAGAAGGAGGGCGCCGGGGGGACCACGGCAACGGGGGCTGGGGGGCGGCGCGCGGAGATGCGAAATTAAGGAACGGCCTAGAGCGGGCGGTGTGGTGGTGGCCGAGGCGTCGTAGGCGACCCGCTGTACCTGGAGGCGACGGGTTCCAGACCGCCTTTGGGGGGCTGGTGCCCGTTATCTAGGGCCGGGCAGGTAGGACCCGAGGACGTGACCCGGGCGCCGGCGAGGAAGGGAGCGGAGGCGGCGGCCCGAGGGACTTTTCCTACACATTCCCTCCCCGGCCTGCGGGAGGGGCTCGGCGCGGCGTCCGACCGGTTTCGGTGGTTTCTGCCTCCCACTGCCCGTAGCTATCCGTGGGTACTATGCGCCTCGGGAGCGGGACATCGGCGTGGTTCTCGGGCGCTGGTCGGACCAGACCACTATCCGGGGAGCTGTTGCCGGCCCGGTAGACCGCCTTCAGGCCCGGGACGGTCCACTGTCGGTCTGGGGGGGGCCCCGGGCCACGGGTGTGCCGCGCTCGGGCGGGCCACAACGGAGACCCCGGCTTTGGAACCCTCCTGCGTT
Lanzhou_Shi_20120101_China_589	Lanzhou_Shi|20120101|China|589	A	SRA Sample ERR589821 195	20120101	201201		Lanzhou Shi	35.8617	104.195	35.86166,104.195397			China				haplotype called by gretel version 0.0.8											SRA			ERP006678	Gut and Oral Microbiome Dysbiosis in Rheumatoid Arthritis	Bacterial infection has long been implicated with rheumatoid arthritis (RA), but a systematic analysis of the probiotic and pathogenic microbiome in RA has been lacking. It is not clear whether and how the gut or oral microbial community is compositionally and functionally altered in RA, and whether and how the microbiota at different body sites overlap. Here we perform whole-genome shotgun sequencing for fecal, dental and salivary samples from a large cohort of RA patients, analyze metagenomic linkage groups to construct an RA classifier, and assemble a pathogenâ€™s draft genome using SOAPMeta.	AAGGGATTCTCACCATCTGACGAGCGGCCGGGAGTGGCCCCTTTAACGTGTCGTGTGGGCAGCACGGTGGTGGATCGTAGGCGGGGGGTGCCCCTCATTACCCGCTTCTGGACTCGGCCGCAGGGTGGTTCCAATTTTCGCGGCCCCCTGCCTTACAATTGAGCGGTCGGCCCATTTGTTCCCTTCTCTTTTTTCTAAACTTCCTTTGTCCCCTTTAGACGATAGTTCCCATCCGATCCCGGGGTTCGGCGGCTGCAAATTGCGATACGGGGGCGGGAGTTCGGCTTCCCCGGTGGGCTGGTTTCCACGGACCGGTGAGGCGCGGGTGTACGGCAAAAAATGTGAAACCCCCTTGCCCGCTTTCCCGCTTCCCGGCGGGAAGCAGGGTTACCCGCCCCTTGAGTACCGCGAGCACTTCCCCGGGGGGCACGAGAGTGGAGGAAATCGACGCACCCGGAAACACCTCGGCAGCCTTGGTTCGAGACCGGGGGAACCACGAGTCATACGGCCCAGCGGGCCTCTAGTCGGTGCAGAATCCGTATAGTTGTCGTCCTATTACATAGCCACCGGGAACCCCAAGTCTCATGAGGGGAGGCCACCTGCCGGTGTATACCAAGTGTAGACATGGGGCGATTGCTACGGGAGAGTTTTGCGGTCCGCATGCGCGCCGCGAGAAGGAGGGCGCCGGGGGGACCACGGCAACGGGGGCTGGGGGGCGGCGCGCGGAGATGCGAAATTAAGGAACGGCCTAGAGCGGGCGGTGTGGTGGTGGCCGAGGCGTCGTAGGCGACCCGCTGTACCTGGAGGCGACGGGTTCCAGACCGCCTTTGGGGGGCTGGTGCCCGTTATCTAGGGCCGGGCAGGTAGGACCCGAGGACGTGACCCGGGCGCCGGCGAGGAAGGGAGCGGAGGCGGCGGCCCGAGGGACTTTTCCTACACATTCCCTCCCCGGCCTGCGGGAGGGGCTCGGCGCGGCGTCCGACCGGTTTCGGTGGTTTCTGCCTCCCACTGCCCGTAGCTATCCGTGGGTACTATGCGCCTCGGGAGCGGGACATCGGCGTGGTTCTCGGGCGCTGGTCGGACCAGACCACTATCCGGGGAGCTGTTGCCGGCCCGGTAGACCGCCTTCAGGCCCGGGACGGTCCACTGTCGGTCTGGGGGGGGCCCCGGGCCACGGGTGTGCCGCGCTCGGGCGGGCCACAACGGAGACCCCGGCTTTGGAACCCTCCTGCGTT
Lanzhou_Shi_20120101_China_59	Lanzhou_Shi|20120101|China|59	A	SRA Sample ERR1018206 33	20120101	201201		Lanzhou Shi	35.8617	104.195	35.86166,104.195397			China				haplotype called by gretel version 0.0.8											SRA			ERP012177	Metagenomic analysis of fecal microbiome as a tool towards targeted non-invasive biomarkers for colorectal cancer	We performed a metagenome-wide association study on fecal samples from 74 CRC patients and 54 controls from China and validated the results in 16 patients and 24 controls from Denmark. We further validated the biomarkers in two published cohorts from France and Austria. Finally, we employed targeted quantitative PCR (qPCR) assays to evaluate the diagnostic potential of selected biomarkers in an independent Chinese cohort of 47 patients and 109 controls.	CATGCTCGTGTTGTCGGAACTTCGATAATCAATCATCAAAGTGCATGCCTCTTCTTGGTCCGGCGAGACCACGGTTCCATGGGATGGTGGGTAGGAAACTGAACGTCGGGATGACCAATCTACGGAGCCTGGGACATATTCTAGGCATGAGAATTTAGGCCAGGGAGCTAATGTATTAACAGTTACAGGGACAACTGGTGGCATAAACCTATGACGGTGAATAATCGTAGATTGATAATTTACAAAACGAGACATAAGTATGCTTTGGCAGAGGAATTATATATTCATACCCGTCAGGGGGTGAAGGTGTAGTAGAGGTAAAAGGAAAGAAGCATAACCACGATTGAAAAGAAATGAACTGGGCAAGCCACAGTCTGAAACCTGTACCAATGTGAATTGCGAGAGCTCCTCTGGCCCTGAACTGGCGGCAACTAGAGAATGGTTCCATGGGCACCAAAGAAAGGGCAGACTGAAAGAAGGGGCGACAAGGCGTGCCGACGGATTTATAGCAATCGAGGTACTAAACAGCACGAAAAGTGCATAATCGATTAGATCGAGGAAGAGGAAACTAGGTTAGTAGAGAAGAATAAAACTAAGCAAGAAGAGGATTACGAATGACAGGAACCAGATCGGAGGTAAACAAATGGCAGCGAAGGTGAGAAGCGTGACGAGAATATTGCGACGCGCAGTCCTTAGCTAGCAGAAGACCAATGGGGTAATGCACCGGAAACTACAACTAAGGAGATAGGGAGCTAAGTAGATTCAGGACCCACGAACGGTGGTCGTAAAGAGTAAGAGTATAGAAGCGGAGAGGGAACACTTTGAAGGAAACCATAGGGACAGAAGAGTTAGAGTGGTAGGGATCAGCGAGTAGAGAAAGAGATAGAAATCACACCGATCACCTGAAAGGAAACGGTTGAGACGGGAGGGGAGCATAAGACATGAGATACTCGGCACGGGAAGAAACATGCACTTATTCTAAGGAATGAGAGAGGCACCGAATCTCTAGAGAGAAGCTGGCGGGATGTGCTATAACTTAAGCCCAGGCAAATAGGGACGAGGAAGAGCATGATAGCAGGATTAGACGGGGAGGCGAGGTGTGGGGATCGAGAACAGATTAGACCACAAGAATGGTACTAAAATGGGGAGCACTATGGAACAGAATACAGAAAGAAGAAAATGTAGAGTCTTAGGAGGTCCGCGTCGAGAAGGGGGAGTAGAACTATGAGGGGATTCCAAAGGCCAAATGAAGTTAGAGACAACGATGCTA
Lanzhou_Shi_20120101_China_590	Lanzhou_Shi|20120101|China|590	A	SRA Sample ERR589821 196	20120101	201201		Lanzhou Shi	35.8617	104.195	35.86166,104.195397			China				haplotype called by gretel version 0.0.8											SRA			ERP006678	Gut and Oral Microbiome Dysbiosis in Rheumatoid Arthritis	Bacterial infection has long been implicated with rheumatoid arthritis (RA), but a systematic analysis of the probiotic and pathogenic microbiome in RA has been lacking. It is not clear whether and how the gut or oral microbial community is compositionally and functionally altered in RA, and whether and how the microbiota at different body sites overlap. Here we perform whole-genome shotgun sequencing for fecal, dental and salivary samples from a large cohort of RA patients, analyze metagenomic linkage groups to construct an RA classifier, and assemble a pathogenâ€™s draft genome using SOAPMeta.	ATTTTATTCTCACCATCTGACGAGCGGCCGGGAGTGGCCCCTTTAACGTGTCGTGTGGGCAGCACGGTGGTGGATCGTAGGCGGGGGGTGCCCCTCATTACCCGCTTCTGGACTCGGCCGCAGGGTGGTTCCAATTTTCGCGGCCCCCTGCCTTACAATTGAGCGGTCGGCCCATTTGTTCCCTTCTCTTTTTTCTAAACTTCCTTTGTCCCCTTTAGACGATAGTTCCCATCCGATCCCGGGGTTCGGCGGCTGCAAATTGCGATACGGGGGCGGGAGTTCGGCTTCCCCGGTGGGCTGGTTTCCACGGACCGGTGAGGCGCGGGTGTACGGCAAAAAATGTGAAACCCCCTTGCCCGCTTTCCCGCTTCCCGGCGGGAAGCAGGGTTACCCGCCCCTTGAGTACCGCGAGCACTTCCCCGGGGGGCACGAGAGTGGAGGAAATCGACGCACCCGGAAACACCTCGGCAGCCTTGGTTCGAGACCGGGGGAACCACGAGTCATACGGCCCAGCGGGCCTCTAGTCGGTGCAGAATCCGTATAGTTGTCGTCCTATTACATAGCCACCGGGAACCCCAAGTCTCATGAGGGGAGGCCACCTGCCGGTGTATACCAAGTGTAGACATGGGGCGATTGCTACGGGAGAGTTTTGCGGTCCGCATGCGCGCCGCGAGAAGGAGGGCGCCGGGGGGACCACGGCAACGGGGGCTGGGGGGCGGCGCGCGGAGATGCGAAATTAAGGAACGGCCTAGAGCGGGCGGTGTGGTGGTGGCCGAGGCGTCGTAGGCGACCCGCTGTACCTGGAGGCGACGGGTTCCAGACCGCCTTTGGGGGGCTGGTGCCCGTTATCTAGGGCCGGGCAGGTAGGACCCGAGGACGTGACCCGGGCGCCGGCGAGGAAGGGAGCGGAGGCGGCGGCCCGAGGGACTTTTCCTACACATTCCCTCCCCGGCCTGCGGGAGGGGCTCGGCGCGGCGTCCGACCGGTTTCGGTGGTTTCTGCCTCCCACTGCCCGTAGCTATCCGTGGGTACTATGCGCCTCGGGAGCGGGACATCGGCGTGGTTCTCGGGCGCTGGTCGGACCAGACCACTATCCGGGGAGCTGTTGCCGGCCCGGTAGACCGCCTTCAGGCCCGGGACGGTCCACTGTCGGTCTGGGGGGGGCCCCGGGCCACGGGTGTGCCGCGCTCGGGCGGGCCACAACGGAGACCCCGGCTTTGGAACCCTCCTGCGTT
Lanzhou_Shi_20120101_China_591	Lanzhou_Shi|20120101|China|591	A	SRA Sample ERR1018235 1	20120101	201201		Lanzhou Shi	35.8617	104.195	35.86166,104.195397			China				haplotype called by gretel version 0.0.8											SRA			ERP012177	Metagenomic analysis of fecal microbiome as a tool towards targeted non-invasive biomarkers for colorectal cancer	We performed a metagenome-wide association study on fecal samples from 74 CRC patients and 54 controls from China and validated the results in 16 patients and 24 controls from Denmark. We further validated the biomarkers in two published cohorts from France and Austria. Finally, we employed targeted quantitative PCR (qPCR) assays to evaluate the diagnostic potential of selected biomarkers in an independent Chinese cohort of 47 patients and 109 controls.	CCTGATAGTATGGTTGGTAATGCTAGACTTAAACTTAATACTGTTAGAACTACAGTTACTAATATTCTTGATAAACTTTATATTCCGCCATATAATTGTGATGGTGAAGATAGATGTTGTCAACTTATTATTAATAGTGCTCAGCGTATTAGTTGGAAAGAAGTTGAATCTATTGAAGAATTAGGAGAAAGTGAACGTGGAAACAAAGGATTTGGAGAAGGAACCGGTGGAGGAGCTAAAGCTTAAAATTGGTGCTCGTTATATTCATAATAAAACATCTAATGAATATATAATTATTAGTATTACTAAAATGAAACATCCAGATACAGGTGAATGGATTCCTGCTGTTATTTATAAAGTTAAGGGGCCTGAACCTTTATGGTGTAGAAGTGTTGAAAGTTTTAAAAGTCATTTTAGTGATGCTAAAGTTGAAGGTAATGAAGTTTATCTATGAAAAAGTTAATCTTGTTTTATTTACCTGATTGTAATGTTAGTAAACTTTTTGAAGAAAGGCTTCATAAAGCTCTTGCTCTTCCTGAGTTTGCCGGTAGGTTTAATCTTATTAGGTATAATCTATATACTGATACTGGTAGACAAGAAGCGCGTAGCACTGGTATTAGTGATGCTCCTACTGCTTATTGTAATGGTGATATTCTACGTGGTGTGCAAAGCGATTACACTATTAGGAAATATCTTCGCAAGTTGCTAGGACAGTCATAGATATGATTCTTTTGCCCTACATTGAATTTTAATTGTTATTGTGATTAATCTATCACGATATGAATATCATTCAATGTGGGGCTTTAAAATAGCTAATTTTATAAATTCTCATTATATTATACGAATACTATGGTTAAAATTGAATTTTATTATAAAAGTGCTGATAAAGATAAAACAGAAGCTATGCGAGAAGCTATTGATATAGCTTTATTTGGTACTAATGTTCAATGTAATTTTAAAAATCTTCCTGACCATCTTATTCTTGAAGATATGATACTTGAAAAGGCTGTTACCGGTAAGAATATTACTGAATATCCTACTTGTATTATATATAGAGATGATACAGAATATAAACGATATAGTAATTCTGTTACTTGGGAAGAACTTCGTAATGATATTAATTATCTTACTGGAGATGAACCTACAAGACAAACAAATAATATATTTGTTGAAGCGTTTATTGATGAACATGATTGTATAACTCGTGCTAAGTGTGCTGATGCTATTGCTTGGATGTGGAAATATCAGAATACTAAAGTAGAATATATTCAAACTAATGTTGATAATCCGAATAAGTTTGCTGTTGTAATTAAAGATAGTTGGAGAACTTAT
Lanzhou_Shi_20120101_China_592	Lanzhou_Shi|20120101|China|592	A	SRA Sample ERR1018235 2	20120101	201201		Lanzhou Shi	35.8617	104.195	35.86166,104.195397			China				haplotype called by gretel version 0.0.8											SRA			ERP012177	Metagenomic analysis of fecal microbiome as a tool towards targeted non-invasive biomarkers for colorectal cancer	We performed a metagenome-wide association study on fecal samples from 74 CRC patients and 54 controls from China and validated the results in 16 patients and 24 controls from Denmark. We further validated the biomarkers in two published cohorts from France and Austria. Finally, we employed targeted quantitative PCR (qPCR) assays to evaluate the diagnostic potential of selected biomarkers in an independent Chinese cohort of 47 patients and 109 controls.	CCTGATAGTATGGTTGGTAATGCTAGACTTAAACTTAATACTGTTAGAACTACAGTTACTAATATTCTTGATAAACTTTATATTCCGCCATATAATTGTGATGGTGAAGATAGATGTTGTCAACTTATTATTAATAGTGCTCAGCGTATTAGTTGGAAAGAAGTTGAATCTATTGAAGAATTAGGAGAAAGTGAACGTGGAAACAAAGGATTTGGAGAAGGAACCGGTGGAGGAGCTAAAGCTTAAAATTGGTGCTCGTTATATTCATAATAAAACGTCTAATGAATATATAATTATTAGTATTACTAAAATGAAACATCCAGATACAGGTGAATGGATTCCTGCTGTTATTTATAAAGTTAAGGGGCCTGAACCTTTATGGTGTAGAAGTGTTGAAAGTTTTAAAAGTCATTTTAGTGATGCTAAAGTTGAAGGTAATGAAGTTTATCTATGAAAAAGTTAATCTTGTTTTATTTACCTGATTGTAATGTTAGTAAACTTTTTGAAGAAAGGCTTCATAAAGCTCTTGCTCTTCCTGAGTTTGCCGGTAGGTTTAATCTTATTAGGTATAATCTATATACTGATACTGGTAGACAAGAAGCGCGTAGCACTGGTATTAGTGATGCTCCTACTGCTTATTGTAATGGTGATATTCTACGTGGTGTGCAAAGCGATTACACTATTAGGAAATATCTTCGCAAGTTGTTAGGACAGTCATAGATATGATTCTTTTGCCCTACATTGAATTTTAATTGTTATTGTGATTAATCTATCACGATATGAATATCATTCAATGTGGGGCTTTAAAATAGCTAATTTTATAAATTCTCATTATATTATACGAATACTATGGTTAAAATTGAATTTTATTATAAAAGTGCTGATAAAGATAAAACAGAAGCTATGCGAGAAGCTATTGATATAGCTTTATTTGGTACTAATGTTCAATGTAATTTTAAAAATCTTCCTGACCATCTTATTCTTGAAGATATGATACTTGAAAAGGCTGTTACCGGTAAGAATATTACTGAATATCCTACTTGTATTATATATAGAGATGATACAGAATATAAACGATATAGTAATTCTGTTACTTGGGAAGAACTTCGTAATGATATTAATTATCTTACTGGAGATGAACCTACAAGACAAACAAATAATATATTTGTTGAAGCGTTTATTGATGAACATGATTGTATAACTCGTGCTAAGTGTGCTGATGCTATTGCTTGGATGTGGAAATATCAGAATACTAAAGTAGAATATATTCAAACTAATGTTGATAATCCGAATAAGTTTGCTGTTGTAATTAAAGATAGTTGGAGAACTTAT
Lanzhou_Shi_20120101_China_593	Lanzhou_Shi|20120101|China|593	A	SRA Sample ERR1018235 3	20120101	201201		Lanzhou Shi	35.8617	104.195	35.86166,104.195397			China				haplotype called by gretel version 0.0.8											SRA			ERP012177	Metagenomic analysis of fecal microbiome as a tool towards targeted non-invasive biomarkers for colorectal cancer	We performed a metagenome-wide association study on fecal samples from 74 CRC patients and 54 controls from China and validated the results in 16 patients and 24 controls from Denmark. We further validated the biomarkers in two published cohorts from France and Austria. Finally, we employed targeted quantitative PCR (qPCR) assays to evaluate the diagnostic potential of selected biomarkers in an independent Chinese cohort of 47 patients and 109 controls.	CCTGATAGTATGGTTGGTAATGCTAGACTTAAACTTAATACTGTTAGAACTACAGTTACTAATATTCTTGATAAACTTTATATTCCGCCATATAATTGTGATGGTGAAGATAGATGTTGTCAACTTATTATTAATAGTGCTCAGCGTATTAGTTGGAAAGAAGTTGAATCTATTGAAGAATTAGGAGAAAGTGAACGTGGAAACAAAGGATTTGGAGAAGGAACCGGTGGAGGAGCTAAAGCTTAAAATTGGTGCTCGTTATATTCATAATAAAACGTCTAATGAATATATAATTATTAGTATTACTAAAATGAAACATCCAGATACAGGTGAATGGATTCCTGCTGTTATTTATAAAGTTAATGGGCCTGAACCTTTATGGTGTAGAAGTGTTGAAAGTTTTAAAAGTCATTTTAGTGATGCTAAAGTTGAAGGTAATGAAGTTTATCTATGAAAAAGTTAATCTTGTTTTATTTACCTGATTGTAATGTTAGTAAACTTTTTGAAGAAAGGCTTCATAAAGCTCTTGCTCTTCCTGAGTTTGCCGGTAGGTTTAATCTTATTAGGTATAATCTATATACTGATACTGGTAGACAAGAAGCGCGTAGCACTGGTATTAGTGATGCTCCTACTGCTTATTGTAATGGTGATATTCTACGTGGTGTGCAAAGCGATTACACTATTAGGAAATATCTTCGCAAGTTGTTAGGAAAGTCATAGATATGATTCTTTTGCCCTACATTGAATTTTAATTGTTATTGTGATTAATCTATCACGATATGAATATCATTCAATGTGGGGCTTTAAAATAGCTAATTTTATAAATTCTCATTATATTATACGAATACTATGGTTAAAATTGAATTTTATTATAAAAGTGCTGATAAAGATAAAACAGAAGCTATGCGAGAAGCTATTGATATAGCTTTATTTGGTACTAATGTTCAATGTAATTTTAAAAATCTTCCTGACCATCTTATTCTTGAAGATATGATACTTGAAAAGGCTGTTACCGGTAAGAATATTACTGAATATCCTACTTGTATTATATATAGAGATGATACAGAATATAAACGATATAGTAATTCTGTTACTTGGGAAGAACTTCGTAATGATATTAATTATCTTACTGGAGATGAACCTACAAGACAAACAAATAATATATTTGTTGAAGCGTTTATTGATGAACATGATTGTATAACTCGTGCTAAGTGTGCTGATGCTATTGCTTGGATGTGGAAATATCAGAATACTAAAGTAGAATATATTCAAACTAATGTTGATAATCCGAATAGGTTTGCTGTTGTAATTAAAGATAGTTGGAGAACTTAT
Lanzhou_Shi_20120101_China_594	Lanzhou_Shi|20120101|China|594	A	SRA Sample ERR1018235 4	20120101	201201		Lanzhou Shi	35.8617	104.195	35.86166,104.195397			China				haplotype called by gretel version 0.0.8											SRA			ERP012177	Metagenomic analysis of fecal microbiome as a tool towards targeted non-invasive biomarkers for colorectal cancer	We performed a metagenome-wide association study on fecal samples from 74 CRC patients and 54 controls from China and validated the results in 16 patients and 24 controls from Denmark. We further validated the biomarkers in two published cohorts from France and Austria. Finally, we employed targeted quantitative PCR (qPCR) assays to evaluate the diagnostic potential of selected biomarkers in an independent Chinese cohort of 47 patients and 109 controls.	CCTGATAGTATGGTTGGTAATGCTAGACTTAAACTTAATACTGTTAGAACTACAGTTACTAATATTCTTGATAAACTTTATATTCCGCCATATAATTGTGATGGTGAAGATAGATGTTGTCAACTTATTATTAATAGTGCTCAGCGTATTAGTTGGAAAGAAGTTGAATCTATTGAAGAATTAGGAGAAAGTGAACGTGGAAACAAAGGATTTGGAGAAGGAACCGGTGGAGGAGCTAAAGCTTAAAATTGGTGCTCGTTATATTCATAATAAAACATCTAATGAATATATAATTATTAGTATTACTAAAATGAAACATCCAGATACAGGTGAATGGATTCCTGCTGTTATTTATAAAGTTAAGGGGCCTGAACCTTTATGGTGTAGAAGTGTTGAAAGTTTTAAAAGTCATTTTAGTGATGCTAAAGTTGAAGGTAATGAAGTTTATCTATGAAAAAGTTAATCTTGTTTTATTTACCTGATTGTAATGTTAGTAAACTTTTTGAAGAAAGGCTTCATAAAGCTCTTGCTCTTCCTGAGTTTGCCGGTAGGTTTAATCTTATTAGGTATAATCTATATACTGATACTGGTAGACAAGAAGCGCGTAGCACTGGTATTAGTGATGCTCCTACTGCTTATTGTAATGGTGATATTCTACGTGGTGTGCAAAGCGATTACACTATTAGGAAATATCTTCGCAAGTTGCTAGGAAAGTCATAGATATGATTCTTTTGCCCTACATTGAATTTTAATTGTTATTGTGATTAATCTATCACGATATGAATATCATTCAATGTGGGGCTTTAAAATAGCTAATTTTATAAATTCTCATTATATTATACGAATACTATGGTTAAAATTGAATTTTATTATAAAAGTGCTGATAAAGATAAAACAGAAGCTATGCGAGAAGCTATTGATATAGCTTTATTTGGTACTAATGTTCAATGTAATTTTAAAAATCTTCCTGACCATCTTATTCTTGAAAATATGATACTTGAAAAGGCTGTTGCCGGTAAGAATATTACTGAATATCCTACTTGTATTATATATAGAGATGATACAGAATATAAACGATATAGTAATTCTGTTACTTGGGAAGAACTTCGTAATGATATTAATTATCTTACTGGAGATGAACCTACAAGACAAACAAATAATATATTTGTTGAAGCGTTTATTGATGAACATGATTGTATAACTCGTGCTAAGTGTGCTGATGCTATTGCTTGGATGTGGAAATATCAGAATACTAAAGTAGAATATATTCAAACTAATGTTGATAATCCGAATAAGTTTGCTGTTGTAATTAAAGATAGTTGGAGAACTTAT
Lanzhou_Shi_20120101_China_595	Lanzhou_Shi|20120101|China|595	A	SRA Sample ERR1018235 5	20120101	201201		Lanzhou Shi	35.8617	104.195	35.86166,104.195397			China				haplotype called by gretel version 0.0.8											SRA			ERP012177	Metagenomic analysis of fecal microbiome as a tool towards targeted non-invasive biomarkers for colorectal cancer	We performed a metagenome-wide association study on fecal samples from 74 CRC patients and 54 controls from China and validated the results in 16 patients and 24 controls from Denmark. We further validated the biomarkers in two published cohorts from France and Austria. Finally, we employed targeted quantitative PCR (qPCR) assays to evaluate the diagnostic potential of selected biomarkers in an independent Chinese cohort of 47 patients and 109 controls.	CCTGATAGTATGGTTGGTAATGCTAGACTTAAACTTAATACTGTTAGAACTACAGTTACTAATATTCTTGATAAACTTTATACTCCGCCATATAATTGTGATGGTGAAGATAGATGTTGTCAACTTATTATTAATAGTGCTCAGCGTATTAGTTGGAAAGAAGTTGAATCTATTGAAGAATTAGGAGAAAGTGAACGTGGAAACAAAGGATTTGGAGAAGGAACCGGTGGAGGAGCTAAAGCTTAAAATTGGTGCTCGTTATATTCATAATAAAACGTCTAATGAATATATAATTATTAGTATTACTAAAATGAAACATCCAGATACAGGTGAATGGATTCCTGCTGTTATTTATAAAGTTAATGGGCCTGAACCTTTATGGTGTAGAAGTGTTGAAAGTTTTAAAAGTCATTTTAGTGATGCTAAAGTTGAAGGTAATGAAGTTTATCTATGAAAAAGTTAATCTTGTTTTATTTACCTGATTGTAATGTTAGTAAACTTTTTGAAGAAAGGCTTCATAAAGCTCTTGCTCTTCCTGAGTTTGCCGGTAGGTTTAATCTTATTAGGTATAATCTATATACTGATACTGGTAGACAAGAAGCGCGTAGCACTGGTATTAGTGATGCTCCTACTGCTTATTGTAATGGTGATATTCTACGTGGTGTGCAAAGCGATTACACTATTAGGAAATATCTTCGCAAGTTGTTAGGACAGTCATAGATATGATTCTTTTGCCCTACATTGAATTTTAATTGTTATTGTGATTAATCTATCACGATATGAATATCATTCAATGTGGGGCTTTAAAATAGCTAATTTTATAAATTCTCATTATATTATACGAATACTATGGTTAAAATTGAATTTTATTATAAAAGTGCTGATAAAGATAAAACAGAAGCTATGCGAGAAGCTATTGATATAGCTTTATTTGGTACTAATGTTCAATGTAATTTTAAAAATCTTCCTGACCATCTTATTCTTGAAGATATGATACTTGAAAAGGCTGTTACCGGTAAGAATATTACTGAATATCCTACTTGTATTATATATAGAGATGATACAGAATATAAACGATATAGTAATTCTGTTACTTGGGAAGAACTTCGTAATGATATTAATTATCTTACTGGAGATGAACCTACAAGACAAACAAATAATATATTTGTTGAAGCGTTTATTGATGAACATGATTGTATAACTCGTGCTAAGTGTGCTGATGCTATTGCTTGGATGTGGAAATATCAGAATACTAAAGTAGAATATATTCAAACTAATGTTGATAATCCGAATAGGTTTGCTGTTGTAATTAAAGATAGTTGGAGAACTTAT
Lanzhou_Shi_20120101_China_596	Lanzhou_Shi|20120101|China|596	A	SRA Sample ERR1018235 6	20120101	201201		Lanzhou Shi	35.8617	104.195	35.86166,104.195397			China				haplotype called by gretel version 0.0.8											SRA			ERP012177	Metagenomic analysis of fecal microbiome as a tool towards targeted non-invasive biomarkers for colorectal cancer	We performed a metagenome-wide association study on fecal samples from 74 CRC patients and 54 controls from China and validated the results in 16 patients and 24 controls from Denmark. We further validated the biomarkers in two published cohorts from France and Austria. Finally, we employed targeted quantitative PCR (qPCR) assays to evaluate the diagnostic potential of selected biomarkers in an independent Chinese cohort of 47 patients and 109 controls.	CCTGATAGTATGGTTGGTAATGCTAGACTTAAACTTAATACTGTTAGAACTACAGTTACTAATATTCTTGATAAACTTTATATTTCGCCATATAATTGTGATGGTGAAGATAGATGTTGTCAACTTATTATTAATAGTGCTCAGCGTATTAGTTGGAAAGAAGTTGAATCTATTGAAGAATTAGGAGAAAGTAAACGTGGAAACAAAGGATTTGGAGAAGGAACCGGTGGAGGAGCTAAAGCTTAAAATTGGTGCTCGTTATATTCATAATAAAACATCTAATGAATATATAATTATTAGTATTACTAAAATGAAACATCCAGATACAGGTGAATGGATTCCTGCTGTTATTTATAAAGTTAAGGGGCCTGAACCTTTATGGTGTAGAAGTGTTGAAAGTTTTAAAAGTCATTTTAGTGATGCTAAAGTTGAAGGTAATGAAGTTTATCTATGAAAAAGTTAATCTTGTTTTATTTACCTGATTGTAATGTTAGTAAACTTTTTGAAGAAAGGCTTCATAAAGCTCTTGCTCTTCCTGAGTTTGCCGGTAGGTTTAATCTTATTAGGTATAATCTATATACTGATACTGGTAGACAAGAAGCGCGTAGCACTGGTATTAGTGATGCTCCTACTGCTTATTGTAATGGTGATATTCTACGTGGTGTGCAAAGCGATTACACTATTAGGAAATATCTTCGCAAGTTGTTAGGACAGTCATAGATATGATTCTTTTGCCCTACATTGAATTTTAATTGTTATTGTGATTAATCTATCACGATATGAATATCATTCAATGTGGGGCTTTAAAATAGCTAATTTTATAAATTCTCATTATATTATACGAATACTATGGTTAAAATTGAATTTTATTATAAAAGTGCTGATAAAGATAAAACAGAAGCTATGCGAGAAGCTATTGATATAGCTTTATTTGGTACTAATGTTCAATGTAATTTTAAAAATCTTCCTGACCATCTTATTCTTGAAAATATGATACTTGAAAAGGCTGTTGCCGGTAAGAATATTACTGAATATCCTACTTGTATTATATATAGAGATGATACAGAATATAAACGATATAGTAATTCTGTTACTTGGGAAGAACTTCGTAATGATATTAATTATCTTACTGGAGATGAACCTACAAGACAAACAAATAATATATTTGTTGAAGCGTTTATTGATGAACATGATTGTATAACTCGTGCTAAGTGTGCTGATGCTATTGCTTGGATGTGGAAATATCAGAATACTAAAGTAGAATATATTCAAACTAATGTTGATAATCCGAATAAGTTTGCTGTTGTAATTAAAGATAGTTGGAGAACTTAT
Lanzhou_Shi_20120101_China_597	Lanzhou_Shi|20120101|China|597	A	SRA Sample ERR1018195 1	20120101	201201		Lanzhou Shi	35.8617	104.195	35.86166,104.195397			China				haplotype called by gretel version 0.0.8											SRA			ERP012177	Metagenomic analysis of fecal microbiome as a tool towards targeted non-invasive biomarkers for colorectal cancer	We performed a metagenome-wide association study on fecal samples from 74 CRC patients and 54 controls from China and validated the results in 16 patients and 24 controls from Denmark. We further validated the biomarkers in two published cohorts from France and Austria. Finally, we employed targeted quantitative PCR (qPCR) assays to evaluate the diagnostic potential of selected biomarkers in an independent Chinese cohort of 47 patients and 109 controls.	CCTGATAGTATGGTTGGCAATTCTAGACTTAAACTTAATAATGTTAGAACTACAGTGACTAACATTCTTGATAAAGTTTCTACTCCACCATATAATTGTGATGGTAAAGATAGATGTTGTCAATTAATTATTAATAGTGCTCAGAGAATTACTTGGAAAGAAGTTAAATCTATTGAAGAATTAGGAGAAAGTGAACGTGGAAACAAAGGATTTGGAGAAGGAACAGGAGGAGCAGCTAAAGCTTAAAGTTGGTGCTCGTTATATTCATAATAAAACGTCTAATGAATATATAATTATTAGTATTACTAAAATGAAACATCCAGATACAGGTGAATGGATTCCTGCTGTTATTTATAAAGTTGATGGACTTGAACCTTTATGGTGTAGAAGTGTTGAAAGTTTTAAAAGTCATTTTAGTGATGCTAAAGTTGAAGGTAATGAAGTTTATCTATGAAAAAGTTAATCTTGTTTTATTTACCTGATTGCAATGTTAGTAAACTTTTTGAAGAAAGGCTTCATAAAGCTCTTGCTCTTCCTGAGTTTGCCGGTAGGTTTAATCTTATTAGGTATAATCTATATACTGATACTGGTAGACAAGAAGCGCGTAGCGCTGGTATTAGTGATGCTCCTACTGCTTATTGTAATGGTGATATTCTACATGGTGTGCAAAGCGATTACACTATTAGAAAGTATCTTCGCAAGCTGCTAGGAAAGTCATAGATATGATTCTTTTGCCCTACATTGAATTTTAATTGTTATTGTGATTAATCTATCACGATATGAATATCATTCAATGTGGGGCTTTAAAATAGCTAATTTTATAAATTCTCATTATATTATACGAATACTATGGTTAAAATTGAATTTTATTATAAAAGTGCTGATAAAGATAAAACAGAAGCTATGCGAGAAGCTATTGATATAGCTTTATTTGGTACTAATGTTCAATGTAATTTTAAAAATCTTCCTGACCATCTTATTCTTGAAGATATGATACTTGAAAAGGCTGTTGCTGGTAAGAATATTACTGAATATCCTACTTGTATTATATATCGAGATGATACAGAATATAAACGATATAGTAATTCTGTTACTTGGGAAGAACTTCGTAATGATATTAATTATCTTACTGGAGATGAACCTACAAGACAAACAAATAATATATTTGTTGAAGCGTTTATTGATGAACATGATTGTATAACTCGTGCTAAGTGTGCTGATGCTATTGCTTGGATGTGGAAATATCAGAATACTAAAGTAGAATATATTCAAACTAATGTTAATAATCCGAATAAGTTTGCTGTTGTAATTAAAGATAGTTGGAGAACTTAT
Lanzhou_Shi_20120101_China_598	Lanzhou_Shi|20120101|China|598	A	SRA Sample ERR1018195 2	20120101	201201		Lanzhou Shi	35.8617	104.195	35.86166,104.195397			China				haplotype called by gretel version 0.0.8											SRA			ERP012177	Metagenomic analysis of fecal microbiome as a tool towards targeted non-invasive biomarkers for colorectal cancer	We performed a metagenome-wide association study on fecal samples from 74 CRC patients and 54 controls from China and validated the results in 16 patients and 24 controls from Denmark. We further validated the biomarkers in two published cohorts from France and Austria. Finally, we employed targeted quantitative PCR (qPCR) assays to evaluate the diagnostic potential of selected biomarkers in an independent Chinese cohort of 47 patients and 109 controls.	CCTGATAGTATGGTTGGCAATTCTAGACTTAAACTTAATAATGTTAGAACTACAGTGACTAACATTCTTGAGAAAGTTTATCCTCCACCATATAATTGTGATGGTAAAGATAGATGTTGTCAATTAATTATTAATAGTGCTCAGAGAATTACTTGGAAAGAAGTTAAATCTATTGAAGAATTAGGAGAAAGTGAACGTGGAAACAAAGGATTTGGAGAAGGAACAGGAGGAACAGCTAAAGCTTAAAGTTGGTGCTCGTTATATTCATAATAAAACGTCTAATGAATATATAATTATTAGTATTACTAAAATGAAACATCCAGATACAGGTGAATGGATTCCTGCTGTTATTTATAAAGTTGATGGACTTGAACCTTTATGGTGTAGAAGTGTTGAAAGTTTTAAAAGTCATTTTAGTGATGCTAAAGTTGAAGGTAATGAAGTTTATCTATGAAAAAGTTAATCTTGTTTTATTTACCTGATTGCAATGTTAGTAAACTTTTTGAAGAAAGGCTTCATAAAGCTCTTGCTCTTCCTGAGTTTGCCGGTAGGTTTAATCTTATTAGGTATAATCTATATACTGATACTGGTAGACAAGAAGCGCGTAGCGCTGGTATTAGTGATGCTCCTACTGCTTATTGTAATGGTGATATTCTACATGGTGTGCAAAGCGATTACACTATTAGAAAGTATCTTCGCAAGCTGCTAGGAAAGTCATAGATATGATTCTTTTGCCCTACATTGAATTTTAATTGTTATTGTGATTAATCTATCACGATATGAATATCATTCAATGTGGGGCTTTAAAATAGCTAATTTTATAAATTCTCATTATATTATACGAATACTATGGTTAAAATTGAATTTTATTATAAAAGTGCTGATAAAGATAAAACAGAAGCTATGCGAGAAGCTATTGATATAGCTTTATTTGGTACTAATGTTCAATGTAATTTTAAAAATCTTCCTGACCATCTTATTCTTGAAGATATGATACTTGAAAAGGCTGTTGCTGGTAAGAATATTACTGAATATCCTACTTGTATTATATATCGAGATGATACAGAATATAAACGATATAGTAATTCTGTTACTTGGGAAGAACTTCGTAATGATATTAATTATCTTACTGGAGATGAACCTACAAGACAAACAAATAATATATTTGTTGAAGCGTTTATTGATGAACATGATTGTATAACTCGTGCTAAGTGTGCTGATGCTATTGCTTGGATGTGGAAATATCAGAATACTAAAGTAGAATATATTCAAACTAATGTTAATAATCCGAATAAGTTTGCTGTTGTAATTAAAGATAGTTGGAGAACTTAT
Lanzhou_Shi_20120101_China_599	Lanzhou_Shi|20120101|China|599	A	SRA Sample ERR1018195 3	20120101	201201		Lanzhou Shi	35.8617	104.195	35.86166,104.195397			China				haplotype called by gretel version 0.0.8											SRA			ERP012177	Metagenomic analysis of fecal microbiome as a tool towards targeted non-invasive biomarkers for colorectal cancer	We performed a metagenome-wide association study on fecal samples from 74 CRC patients and 54 controls from China and validated the results in 16 patients and 24 controls from Denmark. We further validated the biomarkers in two published cohorts from France and Austria. Finally, we employed targeted quantitative PCR (qPCR) assays to evaluate the diagnostic potential of selected biomarkers in an independent Chinese cohort of 47 patients and 109 controls.	CCTGATAGTATGGTTGGCAATTCTAGACTTAAACTTAATAATGTTAGAACTACAGTGACTAACATTCTTGAGAAAGTTTATCCTCCACCATATAATTGAGATGGTAAAGATAGATGTAGTAAATTCATTATTAATAGTGCTCAGAGAATTACTTGGAAAGAAGTTAAATCTATTGAAGAATTAGGAGAAAGTGAACGTGGAAACAAAGGATTTGGAGAAGGAACAGGAGGAACAGCTAAAGCTTAAAGTTGGTGCTCGTTATATTCATAATAAAACGTCTAATGAATATATAATTATTAGTATTACTAAAATGAAACATCCAGATACAGGTGAATGGATTCCTGCTGTTATTTATAAAGTTGATGGACTTGAACCTTTATGGTGTACAAGTGTTGAAAGTTTTAAAAGTCATTTTAGTGATGCTAAAGTTGAAGGTAATGAAGTTTATCTATGAAAAAGTTAATCTTGTTTTATTTACCTGATTGCAATGTTAGTAAACTTTTTGAAGAAAGGCTTCATAAAGCTCTTGCTCTTCCTGAGTTTGCCGGTAGGTTTAATCTTATTAGGTATAATCTATATACTGATACTGGTAGACAAGAAGCGCGTAGCGCTGGTATTAGTGATGCTCCTACTGCTTATTGTAATGGTGATATTCTACATGGTGTGCAAAGCGATTACACTATTAGAAAGTATCTTCGCAAGCTGCTAGGAAAGTCATAGATATGATTCTTTTGCCCTACATTGAATTTTAATTGTTATTGTGATTAATCTATCACGATATGAATATCATTCAATGTGGGGCTTTAAAATAGCTAATTTTATAAATTCTCATTATATTATACGAATACTATGGTTAAAATTGAATTTTATTATAAAAGTGCTGATAAAGATAAAACAGAAGCTATGCGAGAAGCTATTGATATAGCTTTATTTGGTACTAATGTTCAATGTAATTTTAAAAATCTTCCTGACCATCTTATTCTTGAAGATATGATACTTGAAAAGGCTGTTGCTGGTAAGAATATTACTGAATATCCTACTTGTATTATATATCGAGATGATACAGAATATAAACGATATAGTAATTCTGTTACTTGGGAAGAACTTCGTAATGATATTAATTATCTTACTGGAGATGAACCTACAAGACAAACAAATAATATATTTGTTGAAGCGTTTATTGATGAACATGATTGTATAACTCGTGCTAAGTGTGCTGATGCTATTGCTTGGATGTGGAAATATCAGAATACTAAAGTAGAATATATTCAAACTAATGTTAATAATCCGAATAAGTTTGCTGTTGTAATTAAAGATAGTTGGAGAACTTAT
Lanzhou_Shi_20120101_China_6	Lanzhou_Shi|20120101|China|6	A	SRA Sample ERR1018201 3	20120101	201201		Lanzhou Shi	35.8617	104.195	35.86166,104.195397			China				haplotype called by gretel version 0.0.8											SRA			ERP012177	Metagenomic analysis of fecal microbiome as a tool towards targeted non-invasive biomarkers for colorectal cancer	We performed a metagenome-wide association study on fecal samples from 74 CRC patients and 54 controls from China and validated the results in 16 patients and 24 controls from Denmark. We further validated the biomarkers in two published cohorts from France and Austria. Finally, we employed targeted quantitative PCR (qPCR) assays to evaluate the diagnostic potential of selected biomarkers in an independent Chinese cohort of 47 patients and 109 controls.	AATGCTGGAAGATGTTTCCGTGTCATTTGTGCTAGTTTGGGATAACATTGGTTTGGCTGGCCGTCAGATCTATGGGGGCGAGGAAGGATTGCGTCATTGTGGATACCTCTGCATGAGTTGCAACGGGACGTGCCATAGATGTTTTTGTGAGATCCCGGCGTTCCGGCAGGGGGTGGTGGGGGTTGTTTCTATCGTCGAACGCAGGGTCCGGGACCTGTTTGGTTTTGTCCTTTTGGGGGCTGCCCTAAAACAAGGTAGGGATCGGTGCGGTCTTGACTAGCATGGGTACAGTACGCATTACGTCGTGCGTGTCCCTTGTATACGGGCTACTGTGTAGGCTACTTGCCGCGCTGCGCTGCATGATGTCAAGTTTGGGTGAACTATTTACTGAAGGGTCGGGGCGCTGAGGAGGTTCACCTGTCGCCAGTTCAAACCGTTTAAACGCTGGATTGGGTCGCATCGCGACACACAAAGTTATGAGAAGCATAGTAGTGGGCCGAGATCATCACTCCGTATGGTAGAACGATGTTCCCTCGCCGTATGTTACGGTGGTAGCCCCCCCGCCGAAGCAGAGGGCTCTTACACCATTGGACGATATAACTAATCATCGGGTTCTTCAGGGTGCGCTGCCGTATCCGACCCACCGGCGATACAATCTAATCCCAGTGCCGTTGAGAGTAGGCTACGGGGGATGCAGCAACCCCGCCTATTACAGACGTTAGGCACCATTTCTGGAAAGCACCGGGCGTATGAGTACGAGGGGGGTCGGGAGGGGAGCGCAGCGGGTCAAACACAGACATTTCCTCTACGACCGGATTCGAGGTTCGGCGGACGTTTTCACTGCCCAATGCGGAGATTAGACGAACACTGTCACGACTATGGCGAGCGGGCACGATAGCCGAGATCTTATGCTAGAGTGCGGGCGGAAATTCTGACAGATTCAACGGGGGGGGTGCTGGGGCTGTTTAGGAGCATGCCCCTTGCAAGGGAAATTGTTCCGACAGTGGCCCTGAGCCTGGGTCACTCTAGGATGGGCGGACTAGCGGGAGCTACTAGTACCGTCGGTTATGGCACTGCCGAAAGGGACCCTCGACTGCATTATCCATCTCCCTGCGAGCATAACACCTACGGGGGGATGCGGGTGTCGTGGGGGATCAACACCTCCTTACCCCCTCGATTGCCCGCCACTGGTGCGAACGCGGTACCTTCTTCTTAGAGCGGCCAGATACCTCCTAGATTGGTTGTGTACAGCGCCGGCGGTTGGCTGCAACGGGGAGGAGTGGCTCGCATCCACCAATATGGCTGCTAAAAATAGTAAGG
Lanzhou_Shi_20120101_China_60	Lanzhou_Shi|20120101|China|60	A	SRA Sample ERR1018206 34	20120101	201201		Lanzhou Shi	35.8617	104.195	35.86166,104.195397			China				haplotype called by gretel version 0.0.8											SRA			ERP012177	Metagenomic analysis of fecal microbiome as a tool towards targeted non-invasive biomarkers for colorectal cancer	We performed a metagenome-wide association study on fecal samples from 74 CRC patients and 54 controls from China and validated the results in 16 patients and 24 controls from Denmark. We further validated the biomarkers in two published cohorts from France and Austria. Finally, we employed targeted quantitative PCR (qPCR) assays to evaluate the diagnostic potential of selected biomarkers in an independent Chinese cohort of 47 patients and 109 controls.	ACTTATATTGTGGTTAGTAATGCTAGCCTTAAAATTAATAATATTAGAGCTAAAACTCATAATATTCTTGGTAACCTTTCTCCTACTCCATATAATTGTGATGTTAAAGATAGATGTTGTCAACTTATTATTAATAGTGCTCAGAGAATTACTTGGACAGAAGTTAAATCTATTGACGAATTAGGAGAAAGGGAAAGGGGAACCAAAGGATTTGGAGAAGGACAAGGAGGAGAAGCTAAAGATTAAAGTTGGGGATAGTTATCTTAATACTAACAAGTATCAGGCCTAGAGAATTCTTAGAATTAATCCCCTCACATACCTCGTTTTCGCTCCCTCCACCCTCCTGGACTGCGCACTTCACCTCCATGACCTGGGCAAGCCACAGTCTGAAACGTGTACCAATGTGAATTACGAGAGCTCCTCTGGCCCTGAACTGGCGGCAACTAGAGAATGGTTCCATGGGCACCAAAGAAAGGGCAGACTGAAAGAAGGGGCGACAAGGCGTGCCGACGGATTTATAGCAATCGAGGTACTAAACAGCACGAAAAGTGCATAATCGATTAGATCGAGGAAGAGGAAACTAGGTTAGTAGAGAAGAATAAAACTAAGCAAGAAGAGGATTACGAATGACAGGAACCAGATCGGAGGTAAACAAATGGCAGCGAAGGTGAGAAGCGTGACGAGAATATTGCGACGCGCAGTCCTTAGCTAGCAGAAGACCAATGGGGTAATGCACCGGAAACTACAACTAAGGAGATAGGGAGCTAAGTAGATTCAGGACCCACGAACGGTGGTCGTAAAGAGTAAGAGTATAGAAGCGGAGAGGGAACACTTTGAAGGAAACCATAGGGACAGAAGAGTTAGAGTGGTAGGGATCAGCGAGTAGAGAAAGAGATAGAAATCACACCGATCACCTGAAAGGAAACGGTTGAGACGGGAGGGGAGCATAAGACATGAGATACTCGGCACGGGAAGAAACATGCACTTATTCTAAGGAATGAGAGAGGCACCGAATCTCTAGAGAGAAGCTGGCGGGATGTGCTATAACTTAAGCCCAGGCAAATAGGGACGAGGAAGAGCATGATAGCAGGATTAGACGGGGAGGCGAGGTGTGGGGATCGAGAACAGATTAGACCACAAGAATGGTACTAAAATGGGGAGCACTATGGAACAGAATACAGAAAGAAGAAAATGTAGAGTCTTAGGAGGTCCGCGTCGAGAAGGGGGAGTAGAACTATGAGGGGATTCCAAAGGCCAAATGAAGTTAGAGACAACGATGCTA
Lanzhou_Shi_20120101_China_600	Lanzhou_Shi|20120101|China|600	A	SRA Sample ERR1018195 4	20120101	201201		Lanzhou Shi	35.8617	104.195	35.86166,104.195397			China				haplotype called by gretel version 0.0.8											SRA			ERP012177	Metagenomic analysis of fecal microbiome as a tool towards targeted non-invasive biomarkers for colorectal cancer	We performed a metagenome-wide association study on fecal samples from 74 CRC patients and 54 controls from China and validated the results in 16 patients and 24 controls from Denmark. We further validated the biomarkers in two published cohorts from France and Austria. Finally, we employed targeted quantitative PCR (qPCR) assays to evaluate the diagnostic potential of selected biomarkers in an independent Chinese cohort of 47 patients and 109 controls.	CCTGATAGTATGGTTGGCAATTCTAGACTTAAACTTAATAATGTTAGAACTACAGTGACTAACATTCTTGAGAAAGGTTATCCTACACCATATAATTGAGATGTTCAATAGGGATACATCGCAATTCATAGTCACAGCAATAGACATTGTATTGTCGTCGATAGAGCACTTCGGTCCAGTCGCTTATCTCAAAGCGTGTTTCGAGTCTGGAATGAGTGGGTCTTGATATGTCAACCCCAACGGCGAAGCACTACAAAGGGCGGGTGCGGCCGTTCAAGCGGCAGTCTAGTCTACGGCTGAATTGTTCGCATCCGTCCATTTCGGTTATCGGAACGCAGACGAGCAGCATGCGTGCCTCGATTCCGTCTGGGCGCCAACTCTTCCTCAACTCCGTAACAATACAATTTCGGACTTATGACGTCAACGCATCTCCCCTAGCGTGAGGGGGGCCGCAGGGCTAAACAGCCGCGGGCTGGCTAACTCGTTCACGAGTCGCACCTCACCCTAGACATCCCGATACAAAGGCGGGGAGACTGACTTTCAGCCATCGGCAGTCGGAGGAACACGTGGTCATGATTGGACACCTCCCAAGATGGAACCAGCACACGTGAGGGTTCCAACCAGTCCGGTAAAGCTCGTAATGCATATCTATCATAAGCCGTTTCGGATCCGTCCGCTGGACGCTTTCTAGGACCTCCAATGCATGCGTTGGTGCAGTTTTCTAGCTCGTTTGGGCGGAAGCAAACTAGGCGGACGATCGAATGCTCTACAACGGACCCCTATCAAAGGGTTACATCTTAGCCGAGTGCCAGACACCGCCAGACGACCAGAGCACAGGGGCCCAACTGGGGCAGGGGCCCCCAAAAGCCTGATATTGTGTAGCTTCGCTGTCTGCATAGCGTTCTCGATCCGGGACCAAGGGTTGCGAGGTAACGCAGGAGTCGGGGAAAGGAGATCGAAGTAGAAGCGCATGCAACCTAGCATCCCAAGATACCGATAAGCGATAAGGATCGGGAGAGTCCCAGAAGGCAAGAGACAACGGACATTAGGGGACTCCCGTCGGAGGGCAGGTGATCATGCTCACAATCCGGTTGTGGGGGGTAGACTGGCTCATATCGTTGGACCTGCTGGTCGGAGCACAGAGATGGATCAATGTACGCTGACGTACCTGAGTCGCGCAAGAAAACTTCATACTACCGCGGTCTATGGCATATACTTGCGATCAGTGGTGCGGACGCTTGCACTTTGTTGGCGCTGGTTGGGAAGACTGCGGAGCTTGATAGCACTGTATGGCAATTGTTCTCCTC
Lanzhou_Shi_20120101_China_601	Lanzhou_Shi|20120101|China|601	A	SRA Sample ERR589785 1	20120101	201201		Lanzhou Shi	35.8617	104.195	35.86166,104.195397			China				haplotype called by gretel version 0.0.8											SRA			ERP006678	Gut and Oral Microbiome Dysbiosis in Rheumatoid Arthritis	Bacterial infection has long been implicated with rheumatoid arthritis (RA), but a systematic analysis of the probiotic and pathogenic microbiome in RA has been lacking. It is not clear whether and how the gut or oral microbial community is compositionally and functionally altered in RA, and whether and how the microbiota at different body sites overlap. Here we perform whole-genome shotgun sequencing for fecal, dental and salivary samples from a large cohort of RA patients, analyze metagenomic linkage groups to construct an RA classifier, and assemble a pathogenâ€™s draft genome using SOAPMeta.	CCTGATAGTATGATTGGTAATGCTAGACTTAAACTTAATAATGTTAGAACTACAATTACTAATATTCTTGATAAACTTTATACTCCGCCATATAATTGTGATGGTGAAGATAGATGTTGTCAACTTATTATTAATAGTGCTGAACGTATTAGTTGGAAAGAAGTTGAATCTATTGAAGAATTAGGAGAAAGTGAACGTGGAAACAAAGGATTTGGAGAAGGAACCGGTGGAGGAGCTAAAGCTTAAAATTGGTGCTCGTTATATTCATAATAAAACATCTAATGAATATATAATTATTAGTATTACTAAAATGAAACATCCAGATACAGGTGAATGGATTCCTGCTGTTATTTATAAACTTAATGGGCCTGAACCTTTATGGTGTAGAAGTGTTGAAAGTTTTAAAAGTCATTTTAGTGATGCTAAAGTTGAAGGTAATGAAGTTTATCTATGAAAAAGTTAATCTTATTTTATTTACCTGATTGCAATGTTAGTAAACTTTTTGAAGAAAGGCTTCATAAAGCTCTTGCTCTACCTGAGTTTGCCGGTAGGTTTAATCTTATTAGGTATAATCTATATACTGATACTGGTAGACAAGAAGCGCGTAGTGCTGGTATTAGTGATGCTCCTACTGCTTATTGTAATGGTGATATTTTACGTGGTGTGCAAAGCGATTACACTATTAGAAAGTATCTTCGCAAGCTGCTAGGAAAGTCATAGATATGATTCTTTTGCCCTACATTGAATTTTAATTGTTATTATGATTAATCTATCACGATATGAATATCATTCAATGTGGGGCTTTAAAATAGCTAATTTTATAAATTCTCATTATATTATACGAATACTATGGTTAAAATTGAATTTTATTATAAAAGTGCTGATAAAGATAAAACAGAAGCTATGCGAGAAGCTATTGATATAGCTTTATTTGGTACTAATGTTCAATGTAATTTTAAAAATCTTCCTGACCATCTTATTCTTGAAGATATGATACTTGAAAAGGCTGTTGCTGGTAAGAATATTACTGAATATCCTACTTGTATTATATATCGAGATGATACAGAATATAAACGATATAGTAATTCTGTTACTTGGGAAGAACTTCGTAATGATATTAATTATCTTACTGGAGATGAACCTACAAGACAAACAAATAATATATTTGTTGAAGCGTTTATTGATGAACATGATTGTATAACTCGTGCTAAATGTGCTGATGCTATTGCTTGGATGTGGAAATATCAGAATACTAAAGTAGAATATATTCAAACTAATGTTAATAATCCGAATAAGTTTGCTGTTGTAATTAAAGATAGTTGGAGAACTTAT
Lanzhou_Shi_20120101_China_602	Lanzhou_Shi|20120101|China|602	A	SRA Sample ERR589785 2	20120101	201201		Lanzhou Shi	35.8617	104.195	35.86166,104.195397			China				haplotype called by gretel version 0.0.8											SRA			ERP006678	Gut and Oral Microbiome Dysbiosis in Rheumatoid Arthritis	Bacterial infection has long been implicated with rheumatoid arthritis (RA), but a systematic analysis of the probiotic and pathogenic microbiome in RA has been lacking. It is not clear whether and how the gut or oral microbial community is compositionally and functionally altered in RA, and whether and how the microbiota at different body sites overlap. Here we perform whole-genome shotgun sequencing for fecal, dental and salivary samples from a large cohort of RA patients, analyze metagenomic linkage groups to construct an RA classifier, and assemble a pathogenâ€™s draft genome using SOAPMeta.	CCTGCTAGGATCATTAGGACTGATCGGCTTAAGATTAATACGGTCAGAAACATATTTACTGCAAATAAGAGTCACAATTATGCTAATCCATACAATTGTGATGTTACGGCTAGATGTGGTGGCATTAGCGTAGAGGGGGGTTATAATAAGAGTGGGGATGAATTTGATCTCATTGAAATAGGATGAATAGAGGACTCTGGCATCTATGGATTTGGAGAAGGTTCATAACTAGATTAGATAACGTGAGATTTACGCTCGTTATAGTTTTAGCAAACTATCTGAAAATCCATTTAAGATTAGTAATTTTCAATTAAAACTCCCAGATATGGACGAATGGCTTTCTACCGTTTTTTTTAATATTTTTGATTCTATGCCTTTATGGTGTCGACGAGTTTCAATCGTTAAAAATAATTTCAGTTCCGTTTAACCTCAATACATTGGCTCTTAATCTTAAACAATTAATCCTTAAAATATTAACCTCTTTGACATCGTACTAATACTGTCTCAGATACACATTCCGTAGATCCAACAAGAACGGAGAGGCGCTGTAGGGGTAGTCTAATTATGTATAACCTAAGTACAACTATGGTTATACAAGAATCGCGTATTTCTGGGAGTGGAGATAAATCACCTGACTATTGGACTGTCTATATTTTGCGGGTTGTTCAATCTGTTTGGAGTAAAAGACGTATTGTACAAGTCAGGGGAGGCTAGTCTTAGACTACAGTTCTCCTTCTTTGCCCAAATATTGCCCGTTTCTACGTCTCACATGTAACATTATGAATATCATATAATGGGATACGGAAAATTGGCTACTTTTGTAGTCTAGTAAAACAGAATGACAAAACCTATAGTTCGAGTTAATAGGAATATATACTATCTAATAAAGTTTAAAGGGGGGAAAAACTGGCCTAGAGTAGTTTGGCATAAGTTTATCGTGAGGTTCAGCTGCCAGTAATATATCTTTTGAATTTAGAGGGTTTGGCAGATTTTTCGTTCACACCGGCTTTGGCTAGGACGAACATTATTTAAATACTTACTCATTTTATGTATTGATGTGAAAAAGAAAATCGACCTTATAGAACCCCGTTTTCGAGTGAAGCTCTACTCAAATCGACTAATTGGCTTTCTGACGCTCAACCTACAACTACACCAAATAATATCTTTGTTTAAGCCATCTTCAAAAAAAATATTGACCTGACACTTTTCACACTCTCCGATTTCCTGGATCTACACGGACCTCACAAAATCCATTAGACCAATCATATACAGATAATGTTGAAAAGTACGAATAGATGTCTGCTGAAATTGGAACGGCTCTGGGAGCTTAG
Lanzhou_Shi_20120101_China_603	Lanzhou_Shi|20120101|China|603	A	SRA Sample ERR589571 1	20120101	201201		Lanzhou Shi	35.8617	104.195	35.86166,104.195397			China				haplotype called by gretel version 0.0.8											SRA			ERP006678	Gut and Oral Microbiome Dysbiosis in Rheumatoid Arthritis	Bacterial infection has long been implicated with rheumatoid arthritis (RA), but a systematic analysis of the probiotic and pathogenic microbiome in RA has been lacking. It is not clear whether and how the gut or oral microbial community is compositionally and functionally altered in RA, and whether and how the microbiota at different body sites overlap. Here we perform whole-genome shotgun sequencing for fecal, dental and salivary samples from a large cohort of RA patients, analyze metagenomic linkage groups to construct an RA classifier, and assemble a pathogenâ€™s draft genome using SOAPMeta.	CCTGATAGTATGATTGGTAATGCTAGACTTAAACTTAATAATGTTAGAACTACAACTACTAATATTCTTGATAAACTTTATACTCCGCCATATAATTGTGATGGTGAAGATAGATGTTGTCAACTTATTATTAATAGTGCTGAACGTATTAGTTGGAAAGAAGTTGAATCTATTGAAGAATTAGGAGAAAGTGAACGTGGAAACAAAGGATTTGGAGAAGGAACCGGTGGAGGAGCTAAAGCTTAAAGTTGGTGCTCGTTATATTCATAATAAAACATCTAATGAATATATAATTATTAGTATTACTAAAATGAAACATCCAGATACAGGTGAATGGATTCCTGCTGTTATTTATAAACTTAATGGGCTTGAACCTTTATGGTGTAGAAGTGTTGAAAGTTTTAAAAGTCATTTTAGTGATGCTAAAGTTGAAGGTAATGAAGTTTATCTATGAAAAAGTTAATCTTGTTTTATTTACCTGATTGTAATGTTAGTAAACTTTTTGAAGAAAGACTTCATAAAGCTCTTGCTCTACCTGAGTTTGCCGGTAGGTTTAATCTTATTAGGTATAATCTATATACTGATACTGGTAGACAAGAAGCGCGTAGCGCTGGTATTAGTGATGCTCCTACTGCTTACTGTAATGGTGATATTCTACATGGTGTGCAAAGCGATTACACTATTAGAAAGCATCTTCGTAAGCTGCTAGGAAAGTCATAGATATGATTCTTTTGCCCTACATTGAATTTTAATTGTTATTGTGATTAATCTATCACGATATGAATATCATTCAATGTAGGGCTTTAAAATAGCTAATTTTATAAATTCTCATTATATTATACGAATACTATGGTTAAAATTGAATTTTATTATAAAAGTGCTGATAAAGATAAAACAGAAGCTATGCGAGAAGCTATTGATATAGCTTTATTTGGTACTAATGTTCAATGTAATTTTAAAAATCTTCCTGACCATCTTATTCTTGAAGATATGATACTTGAAAAGGCTGTTGCCGGTAAGAATATTACTGAATATCCTACTTGTATTATATATCGAGATGATACAGAATATAAACGATATAGTAATTCTGTTACTTGGGAAGAACTTCGTAATGATATTAATTATCTTACTGGAGATGAACCTACAAGACAAACAAATAATATATTTGTTGAAGCGTTTATTGATGAACATGATTGTATAACTCGTGCTAAGTGTGCTGATGCTATTGCTTGGATGTGGAAATATCAGAATACTAAAGTAGAATATATTCAAACTAATGTTGATAATCCGAATAAATTTGCTGTTGTAATTAAAGATAGTTGGAGAACTTAT
Lanzhou_Shi_20120101_China_604	Lanzhou_Shi|20120101|China|604	A	SRA Sample ERR1018193 1	20120101	201201		Lanzhou Shi	35.8617	104.195	35.86166,104.195397			China				haplotype called by gretel version 0.0.8											SRA			ERP012177	Metagenomic analysis of fecal microbiome as a tool towards targeted non-invasive biomarkers for colorectal cancer	We performed a metagenome-wide association study on fecal samples from 74 CRC patients and 54 controls from China and validated the results in 16 patients and 24 controls from Denmark. We further validated the biomarkers in two published cohorts from France and Austria. Finally, we employed targeted quantitative PCR (qPCR) assays to evaluate the diagnostic potential of selected biomarkers in an independent Chinese cohort of 47 patients and 109 controls.	CCTGATAGTATGATTGGTAATGCTAGACTTAAACTTAATAATGTTAGAGCTACAGTTACTAATATTCTTGATAAACTTTCTACTCCGCCATATAATTGTGATGGTAAAGATAGATGTTGTCAACTTATTATTAATAGTGCTCAGAGAATTAGTTGGAAAGAAGTTGAATCTATTGAAGAATTAGGAGAAAGTGAACGTGGAAACAAAGGATTTGGAGAAGGAACCGGAGGAGCAGCTAAAGCTTAAAATTGGTGCTCGTTATATTCATAATAAAACATCTAATGAATATATAATTATTAGTATTACTAAAATGAAACATCCAGATACAGGTGAATGGATTCCTGCTGTTATTTATAAACTTAATGGACCTGAACCTTTATGGTGTAGAAGTGTTGAAAGTTTTAAAAGTCATTTTAGCGATGCTAAAGTTGAAGGTAATGAAGTTTATCTATGAAAAAGTTAATCTTGTTCTATTTACCTGATTGTAATGTTAGTAAACTTTTTGAAGAAAGGCTTCATAAAGCTCTTGCTCTACCTGAGTTTGCCGGTAGGTTTAATCTTATTAGGTATAATCTATATACTGATACTGGTAGACAAGAAGCGCGTAGTATTGGTATTAGTGATGCTCCTACTGCTTACTGTAATGGTGATATTTTACGTGGTGTGCAAAGCGATTACACTATTAGAAAGTATCTTCGCAAGCTGCTAGGAAAGTCATAGATATGATTCTTTTGCCCTACATTGAATTTTAATTGTTATTGTGATTAATCTATCACGATATGAATATCATTCAATGTGGGGCTTTAAAATAGCTAATTTTATAAATTCTCATTATATTATACGAATACTATGGTTAAAATTGAATTTTATTATAAAAGTGCTGATAAAGATAAAACAGAAGCTATGAGAGAAGCTATTGATATAGCTTTATTTGGTACTAATGTTCAATGTAATTTTAAAAATCTTCCTGACCATCTTATTCTTGAAGATATGATACTTGAAAAGGCTGTTGCTGGTAAGAATATTACTGAATATCCTACTTGTATTATATATCGAGATGATACAGAATATAAACGATATAGTAATTCTGTTACTTGGGAAGAACTTCGTAATGATATTAATTATCTTACTGGAGATGAACCTACAAGACAAACAAATAATATATTTGTTGAAGCGTTTATTGATGAACATGATTGTATAACTCGTGCTAAATGTGCTGATGCTATTGCTTGGATGTGGAAATATCAGAATACTAAAGTAGAATATATTCAAACTAATGTTAATAATCCTAATAAGTTTGCTGTTGTAATTAAAGATAGTTGGAGAACTTAT
Lanzhou_Shi_20120101_China_605	Lanzhou_Shi|20120101|China|605	A	SRA Sample ERR1018193 2	20120101	201201		Lanzhou Shi	35.8617	104.195	35.86166,104.195397			China				haplotype called by gretel version 0.0.8											SRA			ERP012177	Metagenomic analysis of fecal microbiome as a tool towards targeted non-invasive biomarkers for colorectal cancer	We performed a metagenome-wide association study on fecal samples from 74 CRC patients and 54 controls from China and validated the results in 16 patients and 24 controls from Denmark. We further validated the biomarkers in two published cohorts from France and Austria. Finally, we employed targeted quantitative PCR (qPCR) assays to evaluate the diagnostic potential of selected biomarkers in an independent Chinese cohort of 47 patients and 109 controls.	CCTGATAGTATGATTGGTAATGCTAGACTTAAACTTAATAATGTTAGAGCTACAGTTACTAATATTCTTGATAAACTTTCTACTCCGCCATATAATTGTGATGGTAAAGATAGATGTTGTCAACTTATTATTAATAGTGCTCAGAGAATTAGTTGGAAAGAAGTTGAATCTATTGAAGAATTAGGAGAAAGTGAACGTGGAAACAAAGGATTTGGAGAAGGAACCGGAGGAGCAGCTAAAGCTTAAAATTGGTGCTCGTTATATTCATAATAAAACATCTAATGAATATATAATTATTAGTATTACTAAAATGAAACATCCAGATACAGGTGAATGGATTCCTGCTGTTATTTATAAACTTAATGGACCTGAACCTTTATGGTGTAGAAGTGTTGAAAGTTTTAAAAGTCATTTTAGCGATGCTAAAGTTGAAGGTAATGAAGTTTATCTATGAAAAAGTTAATCTTGTTCTATTTACCTGATTGTAATGTTAGTAAACTTTTTGAAGAAAGGCTTCATAAAGCTCTTGCTCTACCTGAGTTTGCCGGTAGGTTTAATCGTATTAGGTATAATCTATATACTGATACTGGTAGACAAGAAGCGCGTAGTATTGGTATTAGTGATGCTCCTACTGCTTACTGTAATGGTGATATTTTACGTGGTGTGCAAAGCGATTACACTATTAGAAAGTATCTTCGCAAGCTGCTAGGAAAGTCATAGATATGATTCTTTTGCCCTACATTGAATTTTAATTGTTATTGTGATTAATCTATCACGATATGAATATCATTCAATGTGGGGCTTTAAAATAGCTAATTTTATAAATTCTCATTATATTATACGAATACTATGGTTAAAATTGAATTTTATTATAAAAGTGCTGATAAAGATAAAACAGAAGCTATGAGAGAAGCTATTGATATAGCTTTATTTGGTACTAATGTTCAATGTAATTTTAAAAATCTTCCTGACCATCTTATTCTTGAAGATATGATACTTGAAAAGGCTGTTGCTGGTAAGAATATTACTGAATATCCTACTTGTATTATATATCGAGATGATACAGAATATAAACGATATAGTAATTCTGTTACTTGGGAAGAACTTCGTAATGATATTAATTATCTTACTGGAGATGAACCTACAAGACAAACAAATAATATATTTGTTGAAGCGTTTATTGATGAACATGATTGTATAACTCGTGCTAAATGTGCTGATGCTATTGCTTGGATGTGGAAATATCAGAATACTAAAGTAGAATATATTCAAACTAATGTTAATAATCCTAATAAGTTTGCTGTTGTAATTAAAGATAGTTGGAGAACTTAT
Lanzhou_Shi_20120101_China_606	Lanzhou_Shi|20120101|China|606	A	SRA Sample ERR1018193 3	20120101	201201		Lanzhou Shi	35.8617	104.195	35.86166,104.195397			China				haplotype called by gretel version 0.0.8											SRA			ERP012177	Metagenomic analysis of fecal microbiome as a tool towards targeted non-invasive biomarkers for colorectal cancer	We performed a metagenome-wide association study on fecal samples from 74 CRC patients and 54 controls from China and validated the results in 16 patients and 24 controls from Denmark. We further validated the biomarkers in two published cohorts from France and Austria. Finally, we employed targeted quantitative PCR (qPCR) assays to evaluate the diagnostic potential of selected biomarkers in an independent Chinese cohort of 47 patients and 109 controls.	CGGGACTGGATGATTTGGAATGCTAGACTTAAACTTAATACCTGGCGGTAAACTGTGACCATTACGCTTTAAACACTTTACACTCCGCTCTAAAATTGTGATGGGCATGATCTAAATTTTCAATTAAATATTTATGGTGGTGATCGGATTAGATGGAAACAAGCGGTATATACTGCAGATTTGATAAAAACGGAAAGGGTAATCGCTTGCTTTGTTGCAGCAACCCGTGTAAGATAGAGGTACTAGGGTTTGCGGTAGCAATAGTAATATTAAAACAGAAAATGCATGTTTAAATCCATTTATACCTAATGTGACCCTTGCAAAGCCACTAGCAAAAATTAATAGTTCTATTTCTCGACTTAATGGGCCCTCACCCTTATTGGTTAGAGGAGTTGCAAGTTTTAAACGTCCTTTGAGATATGCAACCGTTGAAGAGCAAGAGTGTAAGCTATGGAAGGTATAAGCCTTTTCTATTTACTTAATTATCATGTAAGCAATCTTTTGTCCGCAATGCGGAAAAAATACCATTCGATACAAGAGATTGGATCAGGGATTAATGGTATTATGCATCCGGTCGATACGGATATTGTGCGACAAATATTGACTCGAGCTGGGACTCTTGCGATTCGTTCTAGTTCATGGAAAAATTCTCTGTGTCGGTTGGCGCCAAGCCATTACACTATTAAAACATTTCTTCCAAAGCGTCCATGCACGACGTCTATGTTATTCTTTTTAAACCGCTTTCCTGTTAGTAGTGTTTGATGTTAAGTTGTCTCAATATAATTATCATACAATGTGGTTCTTGAGATTAAATCTTTGTATAACTTTGCCTTAGCTTAGCTATTTGCTTTGGTTATAATTGATTTTTATGATAAGAGGGAGGGCATGTATACCATAGACGATGTTGTACACGATATTTATATAGCCTTATTTTGACCTAATGTTCTCGGCAATTTTAAGAATCGTCCCTACAAAAGAGTTCTTGTAGAAAGGATACCTTACACTTCTTTTGCTTTTGGGCATTGTTCTGCAACTCCTTCTCTTCTTATAAGTGTCGCAACGGAATTCTTCAGCATGAATCTGGTTTCTGTTTCTTTTAGTGCGATTCGAATTAATAGTGACTTCGCACCTGTAGCTTAGACTCACCGCCCCCTACATCAGCTAGATAGGGACTTTTTTATTTGTGACGGTTGTTTGTTCCCTCGAGCTACCTGCTCTAATTTTAGTGATTTGATAGGGTCATGTGAGTATCTAAAAGTCCACGCTATTAATACTCATTTTCATAGTAATTATAAGACTGCTGAGTCAAGTACCAATAGTTGTAGCATTTTA
Lanzhou_Shi_20120101_China_607	Lanzhou_Shi|20120101|China|607	A	SRA Sample ERR1018217 1	20120101	201201		Lanzhou Shi	35.8617	104.195	35.86166,104.195397			China				haplotype called by gretel version 0.0.8											SRA			ERP012177	Metagenomic analysis of fecal microbiome as a tool towards targeted non-invasive biomarkers for colorectal cancer	We performed a metagenome-wide association study on fecal samples from 74 CRC patients and 54 controls from China and validated the results in 16 patients and 24 controls from Denmark. We further validated the biomarkers in two published cohorts from France and Austria. Finally, we employed targeted quantitative PCR (qPCR) assays to evaluate the diagnostic potential of selected biomarkers in an independent Chinese cohort of 47 patients and 109 controls.	CCTGATAGTATGGTTGGTAATGCTAGACTTAAACTTAATAATGTTAGAACTACAGTTACTAATATTCTTGATAAACTTTATACTCCGCCATATAATTGTGATGGTGAAGATAGATGTTGTCAACTTATTATTAATAGTGCTGAACGTATTACTTGGAAAGAAGTTGAATCTATTGAAGAATTAGGAGAAAGTGAACGTGGAAACAAAGGATTTGGAGAAGGAACCGGTGGAGGAGCTAAAGCTTAAAATTGGTGCTCGTTATATTCATAATAAAACATCTAATGAATATATAATTATTAGTATTACTAAAATGAAACATCCAGATACAGGTGAATGGATTCCTGCTGTTATTTATAAAGTTAATGGGCCTGAACCTTTATGGTGTAGAAGTGTTGAAAGTTTTAAAAGTCATTTTAGTGATGCTAAAGTTGAAGGTAATGAAGTTTATCTATGAAAAAGTTAATCTTATTTTATTTACCTGATTGTAATGTTAGTAAACTTTTTGAAGAAAGGCTTCATAAAGCTCTTGCTCTACCTGAGTTTGCTGGTAGGTTTAATCTTATTAGGTATAATCTATATACTGATACTGGTAGACAAGAAGCGCGTAGTGCTGGTATTAGTGATGCTCCTACTGCTTATTGTAATGGTGATATTTTACGTGGTGTGCAAAGCGATTACACTATTAGAAAGTATCTTCGCAAGCTGCTAGGAAAGTCATAGATATGATTCTTTTGCCCTACATTGAATTTTAATTGTTATTGTGATTAATCTATCACGATATGATTATCATTCAATGTGGGGCTTTAAAATAGCTAATTTTATAAATTCTCATTATATTATACGAATACTATGGTTAAAATTGAATTTTATTATAAAAGTGCTGATAAAGATAAAACAGAAGCTATGCGAGAAGCTATTGATATAGCTTTATTTGGTACTAATGTTCAATGTAATTTTAAAAATCTTCCTGACCATCTTATTCTTGAAGATATGATACTTGAAAAGGCTGTTGCTGGTAAGAATATTACTGAATATCCTACTTGTATTATATATCGAGATGATACAGAATATAAACGATATAGTAATTCTGTTACTTGGGAAGAACTTCGTAATGATATTAATTATCTTACTGGAGATGAACCTACAAGACAAACAAATAATATATTTGTTGAAGCGTTTATTGATGAACATGATTGTATAACTCGTGCTAAATGTGCTGATGCTATTGCTTGGATGTGGAAATATCAGAATACTAAAGTAGAATATATTCAAACTAATGTTGATAATCCTAATAAGTTTGCTGTTGTAATTAAAGATAGTTGGAGAACTTAT
Lanzhou_Shi_20120101_China_608	Lanzhou_Shi|20120101|China|608	A	SRA Sample ERR1018233 1	20120101	201201		Lanzhou Shi	35.8617	104.195	35.86166,104.195397			China				haplotype called by gretel version 0.0.8											SRA			ERP012177	Metagenomic analysis of fecal microbiome as a tool towards targeted non-invasive biomarkers for colorectal cancer	We performed a metagenome-wide association study on fecal samples from 74 CRC patients and 54 controls from China and validated the results in 16 patients and 24 controls from Denmark. We further validated the biomarkers in two published cohorts from France and Austria. Finally, we employed targeted quantitative PCR (qPCR) assays to evaluate the diagnostic potential of selected biomarkers in an independent Chinese cohort of 47 patients and 109 controls.	CCTGATAGTATGGTTGGTAATGCTAGACTTAAACTTAATAATGTTAGAACTACAGCTACTAATATTCTTGGTAAACTTTCTACTCCGCCATATAATTGTGATGGTGAAGATAGATGTTGTCAACTTATTATTAATAGTGCTGAACGTATTAGTTGGAAAGAAGTTGAATCTATTGAAGAATTAGGAGAAAGTGAACGTGGAAACAAAGGATTTGGAGAAGGAACCGGTGGAGGAGCTAAAGCTTAAAGTTGGTGCTCGTTATATTCATAATAAAACATCTAATGAATATATAATTATTAGTATTACTAAAATGAAACATCCAGATACAGGTGAATGGATTCCTGCTGTTATTTATAAACTTAATGGGCCTGAACCTTTATGGTGTAGAAGTGTTGAAAGTTTTAAAAGTCATTTTAGTGATGCTAAAGTTGAAGGTAATGAAGTTTATCTATGAAAAAGTTAATCTTGTTTTATTTATCTGATTGCAATGTTAGTAAGCTTTTTGAAGAAAGGCTTCATAAAGCTCTTGCTCTTCCTGAGTTTGCCGGTAGGTTTAATCTTATTAGGTATAATCTATATACTGATACTGGTAGACAAGAAGCGCGTAGTATTGGTATTAGTGATGCTCCTACTGCCTACTGTAATGGTGATATTTTACATGGTGTGCAAAGCGATTACACTATTAGAAAGTATCTTCGCAAGCTGCTAGGACAGTCATAGATATGATTCTTTTGCCCTACATTGAATTTTAATTGTTATTGTGATTAATCTATCACGATATGAATATCATTCAATGTGGGGCTTTAAAATAGCTAATTTTATAAATTCTCATTATATTATACGAATACTATGGTTAAAATTGAATTTTATTATAAAAGTGCTGATAAAGATAAAACAGAAGCTATGCGAGAAGCTATTGATATAGCTTTATTTGGTACTAATGTTCAATGTAATTTTAAAAATCTTCCTGACCATCTTATTCTTGAAGATATGATACTTGAAAAGGCTGTTGCTGGTAAGAATATTACTGAATATCCTACTTGTATTATATATCGAGATGATACAGAATATAAACGATATAGTAATTCTGTTACTTGGGAAGAACTTCGTAATGATATTAATTATCTTACTGGAGATGAACCTACAAGACAAACAAATAATATATTTGTTGAAGCGTTTATTGATGAACATGATTGTATAACTCGTGCTAAATGTGCTGATGCTATTGCTTGGATGTGGAAATATCAGAATACTAAAGTAGAATATATTCAAACTAATGTTAATAATCCGAATAAGTTTGCTGTTGTAATTAAAGATAGTTGGAGAACTTAT
Lanzhou_Shi_20120101_China_609	Lanzhou_Shi|20120101|China|609	A	SRA Sample ERR589824 1	20120101	201201		Lanzhou Shi	35.8617	104.195	35.86166,104.195397			China				haplotype called by gretel version 0.0.8											SRA			ERP006678	Gut and Oral Microbiome Dysbiosis in Rheumatoid Arthritis	Bacterial infection has long been implicated with rheumatoid arthritis (RA), but a systematic analysis of the probiotic and pathogenic microbiome in RA has been lacking. It is not clear whether and how the gut or oral microbial community is compositionally and functionally altered in RA, and whether and how the microbiota at different body sites overlap. Here we perform whole-genome shotgun sequencing for fecal, dental and salivary samples from a large cohort of RA patients, analyze metagenomic linkage groups to construct an RA classifier, and assemble a pathogenâ€™s draft genome using SOAPMeta.	CCTGATAGTATGATTGGTAATGCTAGACTTAAACTTAATAATGTTAGAGCTACAACTACTAATATTCTTGATAAACTTTATACTCCGCCATATAATTGTGATGGTGAAGATAGATGTTGTCAACTTATTATTAATAGTGCTCAGAGAATTACTTGGAAAGAAGTTAAATCTATTGAAGAATTAGGAGAAAGTGAACGTGGAAACAAAGGATTTGGAGAAGGAACAGGAGGAGCAGCTAAAGCTTAAAGTTGGTGCTCGTTATATTCATAATAAAACGTCTAATGAATATATAATTATTAGTATTACTAAAATGAAACATCCAGATACAGGTGAATGGATTCCTGCTGTTATATATAAACTAAATCTGTCTGATATTTTATGGTGTAGAAGTGTTGAAAGTTTTAAAAGTCATTTTAGTGATGCTAAAGTTGAAGGTAATGAAGTTTATCTATGAAAAAGTTAATCTTGTTTTATTTACCTGATTGTAATGTTAGTAAACTTTTTGAAGAAAGGCTTCATAAAGCTCTTGCTCTTCCTGAGTTTGCCGGTAGGTTTAATCTTATTAGGTATAATCTATATACTGATACTGGTAGACAAGAAGCGCGTAGTATTGGTATTAGTGATGCTCCTACTGCTTATTGTAATGGTGATATTCTACGTGGTGTGCAAAGCGATTACACTATTAGAAAGCATCTTCGCAAGCTGCTAGGAAAGTCATAGATATGATTCTTTTGCCCTACATTGAATTTTAATTGTTATTGTGATTAATCTATCATGGTATGAATATCATTCAATGTGGGGCTTTAAAATAGCTAATTTTATAAATTCTCATTATATTATACGAATACTATGGTTAAAATTGAATTTTATTATAAAAGTGCTGATAAAGATAAAACAGAAGCTATGCGAGAAGCTATTGATATAGCTTTATTTGGTACTAATGTTCAATGTAATTTTAAAAATCTTCCTGACCATCTTATTCTTGAAGATATGATACTTGAAAAGGCTGTTGCCGGTAAGAATATTACTGAATATCCTACTTGTATTATATATCGAGATGATACAGAATATAAACGATATAGTAATTCTGTTACTTGGGAAGAACTTCGTAATGATATTAATTATCTTACTGGAGATGAACCTACAAGACAAACAAATAATATATTTGTTGAAGCGTTTATTGATGAACATGATTGTATAACTCGTGCTAAGTGTGCTGATGCTATTGCTTGGATGTGGAAATATCAGAATACTAAAGTAGAATATATTCAAACTAATGTTGATAATCCGAATAAATTTGCTGTTGTAATTAAAGATAGTTGGAGAACTTAT
Lanzhou_Shi_20120101_China_61	Lanzhou_Shi|20120101|China|61	A	SRA Sample ERR1018206 35	20120101	201201		Lanzhou Shi	35.8617	104.195	35.86166,104.195397			China				haplotype called by gretel version 0.0.8											SRA			ERP012177	Metagenomic analysis of fecal microbiome as a tool towards targeted non-invasive biomarkers for colorectal cancer	We performed a metagenome-wide association study on fecal samples from 74 CRC patients and 54 controls from China and validated the results in 16 patients and 24 controls from Denmark. We further validated the biomarkers in two published cohorts from France and Austria. Finally, we employed targeted quantitative PCR (qPCR) assays to evaluate the diagnostic potential of selected biomarkers in an independent Chinese cohort of 47 patients and 109 controls.	CATGCTCGTCTTGTGGTTCACGCGATACTTCATCCTCAAACTCTGATCGTTTTCTTGAGTCTGCTAGGTCCACCTTAACGGGAGTGTGGGTAGGGACCTGAACGTCGGGATGACCAATCTACGGAGCCTGGGACATATTATAGGCATGAGAATTTAGGCCAGGGAGCTAATGTATTAACAGTTACAGGGACAACTGGTGGCATAAACCTATGACGGTGAATAATCGTAGATTGATAATTTACAAAACGAGACATAAGTATGCTTTGGCAGAGGAATTATATATTCATACCCGTCAGGGGGTGAAGGTGTAGTAGAGGTAAAAGGAAAGAAGCATAACCACGATTGAAAAGAAATGAACTGGGCAAGCCACAGTCTGAAACCTGTACCAATGTGAATTGCGAGAGCTCCTCTGGCCCTGAACTGGCGGCAACTAGAGAATGGTTCCATGGGCACCAAAGAAAGGGCAGACTGAAAGAAGGGGCGACAAGGCGTGCCGACGGATTTATAGCAATCGAGGTACTAAACAGCACGAAAAGTGCATAATCGATTAGATCGAGGAAGAGGAAACTAGGTTAGTAGAGAAGAATAAAACTAAGCAAGAAGAGGATTACGAATGACAGGAACCAGATCGGAGGTAAACAAATGGCAGCGAAGGTGAGAAGCGTGACGAGAATATTGCGACGCGCAGTCCTTAGCTAGCAGAAGACCAATGGGGTAATGCACCGGAAACTACAACTAAGGAGATAGGGAGCTAAGTAGATTCAGGACCCACGAACGGTGGTCGTAAAGAGTAAGAGTATAGAAGCGGAGAGGGAACACTTTGAAGGAAACCATAGGGACAGAAGAGTTAGAGTGGTAGGGATCAGCGAGTAGAGAAAGAGATAGAAATCACACCGATCACCTGAAAGGAAACGGTTGAGACGGGAGGGGAGCATAAGACATGAGATACTCGGCACGGGAAGAAACATGCACTTATTCTAAGGAATGAGAGAGGCACCGAATCTCTAGAGAGAAGCTGGCGGGATGTGCTATAACTTAAGCCCAGGCAAATAGGGACGAGGAAGAGCATGATAGCAGGATTAGACGGGGAGGCGAGGTGTGGGGATCGAGAACAGATTAGACCACAAGAATGGTACTAAAATGGGGAGCACTATGGAACAGAATACAGAAAGAAGAAAATGTAGAGTCTTAGGAGGTCCGCGTCGAGAAGGGGGAGTAGAACTATGAGGGGATTCCAAAGGCCAAATGAAGTTAGAGACAACGATGCTA
Lanzhou_Shi_20120101_China_610	Lanzhou_Shi|20120101|China|610	A	SRA Sample ERR589824 2	20120101	201201		Lanzhou Shi	35.8617	104.195	35.86166,104.195397			China				haplotype called by gretel version 0.0.8											SRA			ERP006678	Gut and Oral Microbiome Dysbiosis in Rheumatoid Arthritis	Bacterial infection has long been implicated with rheumatoid arthritis (RA), but a systematic analysis of the probiotic and pathogenic microbiome in RA has been lacking. It is not clear whether and how the gut or oral microbial community is compositionally and functionally altered in RA, and whether and how the microbiota at different body sites overlap. Here we perform whole-genome shotgun sequencing for fecal, dental and salivary samples from a large cohort of RA patients, analyze metagenomic linkage groups to construct an RA classifier, and assemble a pathogenâ€™s draft genome using SOAPMeta.	CCTGATAGTATGATTGGTAATGCTAGACTTAAACTTAATAATGTTAGAGCTACAACTACTAATATTCTTGATAAACTTTATACTCCGCCATATAATTGTGATGGTGAAGATAGATGTTGTCAACTTATTATTAATAGTGCTCAGAGAATTACTTGGAAAGAAGTTAAATCTATTGAAGAATTAGGAGAAAGTGAACGTGGAAACAAAGGATTTGGAGAAGGAACAGGAGGAGCAGCTAAAGCTTAAAGTTGGTGCTCGTTATATTCATAATAAAACGTCTAATGAATATATAATTATTAGTATTACTAAAATGAAACATCCAGATACAGGTGAATGGATTCCTGCTGTTATATATAAACTGAATCTGTCTGATATTTTATGGTGTAGAAGTGTTGAAAGTTTTAAAAGTCATTTTAGTGATGCTAAAGTTGAAGGTAATGAAGTTTATCTATGAAAAAGTTAATCTTGTTTTATTTACCTGATTGTAATGTTAGTAAACTTTTTGAAGAAAGGCTTCATAAAGCTCTTGCTCTTCCTGAGTTTGCCGGTAGGTTTAATCTTATTAGGTATAATCTATATACTGATACTGGTAGACAAGAAGCGCGTAGTATTGGTATTAGTGATGCTCCTACTGCTTATTGTAATGGTGATATTCTACGTGGTGTGCAAAGCGATTACACTATTAGAAAGCATCTTCGCAAGCTGCTAGGAAAGTCATAGATATGATTCTTTTGCCCTACATTGAATTTTAATTGTTATTGTGATTAATCTATCATGGTATGAATATCATTCAATGTGGGGCTTTAAAATAGCTAATTTTATAAATTCTCATTATATTATACGAATACTATGGTTAAAATTGAATTTTATTATAAAAGTGCTGATAAAGATAAAACAGAAGCTATGCGAGAAGCTATTGATATAGCTTTATTTGGTACTAATGTTCAATGTAATTTTAAAAATCTTCCTGACCATCTTATTCTTGAAGATATGATACTTGAAAAGGCTGTTGCCGGTAAGAATATTACTGAATATCCTACTTGTATTATATATCGAGATGATACAGAATATAAACGATATAGTAATTCTGTTACTTGGGAAGAACTTCGTAATGATATTAATTATCTTACTGGAGATGAACCTACAAGACAAACAAATAATATATTTGTTGAAGCGTTTATTGATGAACATGATTGTATAACTCGTGCTAAGTGTGCTGATGCTATTGCTTGGATGTGGAAATATCAGAATACTAAAGTAGAATATATTCAAACTAATGTTGATAATCCGAATAAATTTGCTGTTGTAATTAAAGATAGTTGGAGAACTTAT
Lanzhou_Shi_20120101_China_611	Lanzhou_Shi|20120101|China|611	A	SRA Sample ERR589824 3	20120101	201201		Lanzhou Shi	35.8617	104.195	35.86166,104.195397			China				haplotype called by gretel version 0.0.8											SRA			ERP006678	Gut and Oral Microbiome Dysbiosis in Rheumatoid Arthritis	Bacterial infection has long been implicated with rheumatoid arthritis (RA), but a systematic analysis of the probiotic and pathogenic microbiome in RA has been lacking. It is not clear whether and how the gut or oral microbial community is compositionally and functionally altered in RA, and whether and how the microbiota at different body sites overlap. Here we perform whole-genome shotgun sequencing for fecal, dental and salivary samples from a large cohort of RA patients, analyze metagenomic linkage groups to construct an RA classifier, and assemble a pathogenâ€™s draft genome using SOAPMeta.	CCTGATAGTATGATTGGTAATGCTAGACTTAAACTTAATAATGTTAGAGCTACAACTACTAATATTCTTGATAAACTTTATACTCCGCCATATAATTGTGATGGTGAAGATAGATGTTGTCAACTTATTATTAATAGTGCTCAGAGAATTACTTGGAAAGAAGTTAAATCTATTGAAGAATTAGGAGAAAGTGAACGTGGAAACAAAGGATTTGGAGAAGGAACAGGAGGAGCAGCTAAAGCTTAAAGTTGGTGCTCGTTATATTCATAATAAAACGTCTAATGAATATATAATTATTAGTATTACTAAAATGAAACATCCAGATACAGGTGAATGGATTCCTGCTGTTATATATCAACTAAATCTGTCTGATATTTTATGGTGTAGAAGTGTTGAAAGTTTTAAAAGTCATTTTAGTGATGCTAAAGTTGAAGGTAATGAAGTTTATCTATGAAAAAGTTAATCTTGTTTTATTTACCTGATTGTAATGTTAGTAAACTTTTTGAAGAAAGGCTTCATAAAGCTCTTGCTCTTCCTGAGTTTGCCGGTAGGTTTAATCTTATTAGGTATAATCTATATACTGATACTGGTAGACAAGAAGCGCGTAGTATTGGTATTAGTGATGCTCCTACTGCTTATTGTAATGGTGATATTCTACGTGGTGTGCAAAGCGATTACACTATTAGAAAGCATCTTCGCAAGCTGCTAGGAAAGTCATAGATATGATTCTTTTGCCCTACATTGAATTTTAATTGTTATTGTGATTAATCTATCATGGTATGAATATCATTCAATGTGGGGCTTTAAAATAGCTAATTTTATAAATTCTCATTATATTATACGAATACTATGGTTAAAATTGAATTTTATTATAAAAGTGCTGATAAAGATAAAACAGAAGCTATGCGAGAAGCTATTGATATAGCTTTATTTGGTACTAATGTTCAATGTAATTTTAAAAATCTTCCTGACCATCTTATTCTTGAAGATATGATACTTGAAAAGGCTGTTGCCGGTAAGAATATTACTGAATATCCTACTTGTATTATATATCGAGATGATACAGAATATAAACGATATAGTAATTCTGTTACTTGGGAAGAACTTCGTAATGATATTAATTATCTTACTGGAGATGAACCTACAAGACAAACAAATAATATATTTGTTGAAGCGTTTATTGATGAACATGATTGTATAACTCGTGCTAAGTGTGCTGATGCTATTGCTTGGATGTGGAAATATCAGAATACTAAAGTAGAATATATTCAAACTAATGTTGATAATCCGAATAAATTTGCTGTTGTAATTAAAGATAGTTGGAGAACTTAT
Lanzhou_Shi_20120101_China_612	Lanzhou_Shi|20120101|China|612	A	SRA Sample ERR589824 4	20120101	201201		Lanzhou Shi	35.8617	104.195	35.86166,104.195397			China				haplotype called by gretel version 0.0.8											SRA			ERP006678	Gut and Oral Microbiome Dysbiosis in Rheumatoid Arthritis	Bacterial infection has long been implicated with rheumatoid arthritis (RA), but a systematic analysis of the probiotic and pathogenic microbiome in RA has been lacking. It is not clear whether and how the gut or oral microbial community is compositionally and functionally altered in RA, and whether and how the microbiota at different body sites overlap. Here we perform whole-genome shotgun sequencing for fecal, dental and salivary samples from a large cohort of RA patients, analyze metagenomic linkage groups to construct an RA classifier, and assemble a pathogenâ€™s draft genome using SOAPMeta.	CCTGATAGTATGATTGGTAATGCTAGACTTAAACTTAATAATGTTAGAGCTACAACTACTAATATTCTTGATAAACTTTATACTCCGCCATATAATTGTGATGGTGAAGATAGATGTTGTCAACTTATTATTAATAGTGCTCAGAGAATTACTTGGAAAGAAGTTAAATCTATTGAAGAATTAGGAGAAAGTGAACGTGGAAACAAAGGATTTGGAGAAGGAACAGGAGGAGCAGCTAAAGCTTAAAGTTGGTGCTCGTTATATTCATAATAAAACGTCTAATGAATATATAATTATTAGTATTACTAAAATGAAACATCCAGATACAGGTGAATGGATTCCTGCTGTTATATATCAACTGAATCTGGCTGATATTTTATGGTGTAGAAGTGTTGAAAGTTTTAAAAGTCATTTTAGTGATGCTAAAGTTGAAGGTAATGAAGTTTATCTATGAAAAAGTTAATCTTGTTTTATTTACCTGATTGTAATGTTAGTAAACTTTTTGAAGAAAGGCTTCATAAAGCTCTTGCTCTTCCTGAGTTTGCCGGTAGGTTTAATCTTATTAGGTATAATCTATATACTGATACTGGTAGACAAGAAGCGCGTAGTATTGGTATTAGTGATGCTCCTACTGCTTATTGTAATGGTGATATTCTACGTGGTGTGCAAAGCGATTACACTATTAGAAAGCATCTTCGCAAGCTGCTAGGAAAGTCATAGATATGATTCTTTTGCCCTACATTGAATTTTAATTGTTATTGTGATTAATCTATCATGGTATGAATATCATTCAATGTGGGGCTTTAAAATAGCTAATTTTATAAATTCTCATTATATTATACGAATACTATGGTTAAAATTGAATTTTATTATAAAAGTGCTGATAAAGATAAAACAGAAGCTATGCGAGAAGCTATTGATATAGCTTTATTTGGTACTAATGTTCAATGTAATTTTAAAAATCTTCCTGACCATCTTATTCTTGAAGATATGATACTTGAAAAGGCTGTTGCCGGTAAGAATATTACTGAATATCCTACTTGTATTATATATCGAGATGATACAGAATATAAACGATATAGTAATTCTGTTACTTGGGAAGAACTTCGTAATGATATTAATTATCTTACTGGAGATGAACCTACAAGACAAACAAATAATATATTTGTTGAAGCGTTTATTGATGAACATGATTGTATAACTCGTGCTAAGTGTGCTGATGCTATTGCTTGGATGTGGAAATATCAGAATACTAAAGTAGAATATATTCAAACTAATGTTGATAATCCGAATAAATTTGCTGTTGTAATTAAAGATAGTTGGAGAACTTAT
Lanzhou_Shi_20120101_China_613	Lanzhou_Shi|20120101|China|613	A	SRA Sample ERR589824 5	20120101	201201		Lanzhou Shi	35.8617	104.195	35.86166,104.195397			China				haplotype called by gretel version 0.0.8											SRA			ERP006678	Gut and Oral Microbiome Dysbiosis in Rheumatoid Arthritis	Bacterial infection has long been implicated with rheumatoid arthritis (RA), but a systematic analysis of the probiotic and pathogenic microbiome in RA has been lacking. It is not clear whether and how the gut or oral microbial community is compositionally and functionally altered in RA, and whether and how the microbiota at different body sites overlap. Here we perform whole-genome shotgun sequencing for fecal, dental and salivary samples from a large cohort of RA patients, analyze metagenomic linkage groups to construct an RA classifier, and assemble a pathogenâ€™s draft genome using SOAPMeta.	CCTGATAGTATGATTGGTAATGCTAGACTTAAACTTAATAATGTTAGAGCTACAACTACTAATATTCTTGATAAACTTTATACTCCGCCATATAATTGTGATGGTGAAGATAGATGTTGTCAACTTATTATTAATAGTGCTCAGAGAATTACTTGGAAAGAAGTTAAATCTATTGAAGAATTAGGAGAAAGTGAACGTGGAAACAAAGGATTTGGAGAAGGAACAGGAGGAGCAGCTAAAGCTTAAAGTTGGTGCTCGTTATATTCATAATAAAACGTCTAATGAATATATAATTATTAGTATTACTAAAATGAAACATCCAGATACAGGTGAATGGATTCCTGCTGTTATATATCAACTGAATCTGTCTGATATTTTATGGTGTAGAAGTGTTGAAAGTTTTAAAAGTCATTTTAGTGATGCTAAAGTTGAAGGTAATGAAGTTTATCTATGAAAAAGTTAATCTTGTTTTATTTACCTGATTGTAATGTTAGTAAACTTTTTGAAGAAAGGCTTCATAAAGCTCTTGCTCTTCCTGAGTTTGCCGGTAGGTTTAATCTTATTAGGTATAATCTATATACTGATACTGGTAGACAAGAAGCGCGTAGTATTGGTATTAGTGATGCTCCTACTGCTTATTGTAATGGTGATATTCTACGTGGTGTGCAAAGCGATTACACTATTAGAAAGCATCTTCGCAAGCTGCTAGGAAAGTCATAGATATGATTCTTTTGCCCTACATTGAATTTTAATTGTTATTGTGATTAATCTATCATGGTATGAATATCATTCAATGTGGGGCTTTAAAATAGCTAATTTTATAAATTCTCATTATATTATACGAATACTATGGTTAAAATTGAATTTTATTATAAAAGTGCTGATAAAGATAAAACAGAAGCTATGCGAGAAGCTATTGATATAGCTTTATTTGGTACTAATGTTCAATGTAATTTTAAAAATCTTCCTGACCATCTTATTCTTGAAGATATGATACTTGAAAAGGCTGTTGCCGGTAAGAATATTACTGAATATCCTACTTGTATTATATATCGAGATGATACAGAATATAAACGATATAGTAATTCTGTTACTTGGGAAGAACTTCGTAATGATATTAATTATCTTACTGGAGATGAACCTACAAGACAAACAAATAATATATTTGTTGAAGCGTTTATTGATGAACATGATTGTATAACTCGTGCTAAGTGTGCTGATGCTATTGCTTGGATGTGGAAATATCAGAATACTAAAGTAGAATATATTCAAACTAATGTTGATAATCCGAATAAATTTGCTGTTGTAATTAAAGATAGTTGGAGAACTTAT
Lanzhou_Shi_20120101_China_614	Lanzhou_Shi|20120101|China|614	A	SRA Sample ERR589824 6	20120101	201201		Lanzhou Shi	35.8617	104.195	35.86166,104.195397			China				haplotype called by gretel version 0.0.8											SRA			ERP006678	Gut and Oral Microbiome Dysbiosis in Rheumatoid Arthritis	Bacterial infection has long been implicated with rheumatoid arthritis (RA), but a systematic analysis of the probiotic and pathogenic microbiome in RA has been lacking. It is not clear whether and how the gut or oral microbial community is compositionally and functionally altered in RA, and whether and how the microbiota at different body sites overlap. Here we perform whole-genome shotgun sequencing for fecal, dental and salivary samples from a large cohort of RA patients, analyze metagenomic linkage groups to construct an RA classifier, and assemble a pathogenâ€™s draft genome using SOAPMeta.	CCTGATAGTATGATTGGTAATGCTAGACTTAAACTTAATAATGTTAGAGCTACAACTACTAATATTCTTGATAAACTTTATACTCCGCCATATAATTGTGATGGTGAAGATAGATGTTGTCAACTTATTATTAATAGTGCTCAGAGAATTACTTGGAAAGAAGTTAAATCTATTGAAGAATTAGGAGAAAGTGAACGTGGAAACAAAGGATTTGGAGAAGGAACAGGAGGAGCAGCTAAAGCTTAAAGTTGGTGCTCGTTATATTCATAATAAAACGTCTAATGAATATATAATTATTAGTATTACTAAAATGAAACATCCAGATACAGGTGAATGGATTCCTGCTGTTATATATCAACTAGATCTGTTAGAGTCTTTATCCCAATTGGTGTTGAGGGTCCGGTCCGAGTTACCTTCCAGGCGTACGGAGCTGTACGCATAGCACGTGACCACCTACTTAGTGAAAGAACGCAATTAGAGCAAAGCTTCATAATCTATACCGACCAGGGACAGGCGTTTTTATACTAGGTGTTGATCCCCAGATTAGTACGTATATAGTTATTCGAATAGACCGGCGGGTTCTGACCGTTACTCATAGAACCTAATAGCAACCCTTGCGGTAGGGGGTCATGCTCGTGTCCTCCCTCCGAAGCACGCCACGATGCCCACTAGTATGATGGCACGCTTTAAGGAACGAGGAGATCAGGCAGAGCTTCGGATGCGAGGACCAAATTTGGTCTAGGATGGTGATACACATGATGTGGAGAAACAGACCTCGGTGTCTCTAAGCACATGCACGCCACCGGACCGGCTCTCCGGGCGTAGGCCAATGTAATGCCACGACCGAGTGGAGTTTAGCGCACGGGTGCAACTAATATTTTCGGCGTTCAGGTTCTCATCCCTGTTCTCGCTCTGGTGGAATCAACTCGCAGGGCGAACGATGCGACGACCTTCAAAGGGGATAATTTAGCGGTAATCAGATCATCTCGCTCGTTAAGCCGCTTTTCACTCGCGACTAGATTAGCATCCGGAAACGGGAGCGGACCATTATGTGCTGGCCCGTGGTTACAGACCGCATATGCGAAACTTGCTCCTGAAAAGCATACTCTTCCGTCTACATGTAGAGCCTGCACCCTCCTATTTGATGCCGTGGGCGCCGCTGTAATAATTAATTGTTTGTGTTGGCTAAGTGGAACAACGTTATAAAGTGATTATAATGACCATGCACTGGGCCGTGTCTGCGCGCGTCCGACATCAACGGGGATGTCCTCGCGCTGCGCATGGCTTCTGAACGGCCGGTTCAGTGGTACCTTAAGGA
Lanzhou_Shi_20120101_China_615	Lanzhou_Shi|20120101|China|615	A	SRA Sample ERR589824 7	20120101	201201		Lanzhou Shi	35.8617	104.195	35.86166,104.195397			China				haplotype called by gretel version 0.0.8											SRA			ERP006678	Gut and Oral Microbiome Dysbiosis in Rheumatoid Arthritis	Bacterial infection has long been implicated with rheumatoid arthritis (RA), but a systematic analysis of the probiotic and pathogenic microbiome in RA has been lacking. It is not clear whether and how the gut or oral microbial community is compositionally and functionally altered in RA, and whether and how the microbiota at different body sites overlap. Here we perform whole-genome shotgun sequencing for fecal, dental and salivary samples from a large cohort of RA patients, analyze metagenomic linkage groups to construct an RA classifier, and assemble a pathogenâ€™s draft genome using SOAPMeta.	CCTGATAGTATGATTGGTAATGCTAGACTTAAACTTAATAATGTTAGAGCTACAACTACTAATATTCTTGATAAACTTTATACTCCGCCATATAATTGTGATGGTGAAGATAGATGTTGTCAACTTATTATTAATAGTGCTCAGAGAATTACTTGGAAAGAAGTTAAATCTATTGAAGAATTAGGAGAAAGTGAACGTGGAAACAAAGGATTTGGAGAAGGAACAGGAGGAGCAGCTAAAGCTTAAAGTTGGTGCTCGTTATATTCATAATAAAACGTCTAATGAATATATAATTATTAGTATTACTAAAATGAAACATCCAGATACAGGTGAATGGATTCCTGCTGTTATATATCAACTAGATCTGTCTGATATTTTATGGTGTAGAAGTGTTGAAAGTTTTAAAAGTCATTTTAGTGATGCTAAAGTTGAAGGAAATGAAGTTTATCTATGAAAAAGTTAATCTTGTTTTATTTACCTGATTGTAATGTTAGTAAACTTTTTGAAGAAAGGCTTCATAAAGCTCTTGCTCTTCCTGAGTTTGCCGGTAGGTTTAATCTTATTAGGTATAATCTATATACTGATACTGGTAGACAAGAAGCGCGTAGTATTGGTATTAGTGATGCTCCTACTGCTTATTGTAATGGTGATATTCTACGTGGTGTGCAAAGCGATTACACTATTAGAAAGCATCTTCGCAAGCTGCTAGGAAAGTCATAGATATGATTCTTTTGCCCTACATTGAATTTTAATTGTTATTGTGATTAATCTATCATGGTATGAATATCATTCAATGTGGGGCTTTAAAATAGCTAATTTTATAAATTCTCATTATATTATACGAATACTATGGTTAAAATTGAATTTTATTATAAAAGTGCTGATAAAGATAAAACAGAAGCTATGCGAGAAGCTATTGATATAGCTTTATTTGGTACTAATGTTCAATGTAATTTTAAAAATCTTCCTGACCATCTTATTCTTGAAGATATGATACTTGAAAAGGCTGTTGCCGGTAAGAATATTACTGAATATCCTACTTGTATTATATATCGAGATGATACAGAATATAAACGATATAGTAATTCTGTTACTTGGGAAGAACTTCGTAATGATATTAATTATCTTACTGGAGATGAACCTACAAGACAAACAAATAATATATTTGTTGAAGCGTTTATTGATGAACATGATTGTATAACTCGTGCTAAGTGTGCTGATGCTATTGCTTGGATGTGGAAATATCAGAATACTAAAGTAGAATATATTCAAACTAATGTTGATAATCCGAATAAATTTGCTGTTGTAATTAAAGATAGTTGGAGAACTTAT
Lanzhou_Shi_20120101_China_616	Lanzhou_Shi|20120101|China|616	A	SRA Sample ERR589824 8	20120101	201201		Lanzhou Shi	35.8617	104.195	35.86166,104.195397			China				haplotype called by gretel version 0.0.8											SRA			ERP006678	Gut and Oral Microbiome Dysbiosis in Rheumatoid Arthritis	Bacterial infection has long been implicated with rheumatoid arthritis (RA), but a systematic analysis of the probiotic and pathogenic microbiome in RA has been lacking. It is not clear whether and how the gut or oral microbial community is compositionally and functionally altered in RA, and whether and how the microbiota at different body sites overlap. Here we perform whole-genome shotgun sequencing for fecal, dental and salivary samples from a large cohort of RA patients, analyze metagenomic linkage groups to construct an RA classifier, and assemble a pathogenâ€™s draft genome using SOAPMeta.	CCTGATAGTATGATTGGTAATGCTAGACTTAAACTTAATAATGTTAGAGCTACAACTACTAATATTCTTGATAAACTTTATACTCCGCCATATAATTGTGATGGTGAAGATAGATGTTGTCAACTTATTATTAATAGTGCTCAGAGAATTACTTGGAAAGAAGTTAAATCTATTGAAGAATTAGGAGAAAGTGAACGTGGAAACAAAGGATTTGGAGAAGGAACAGGAGGAGCAGCTAAAGCTTAAAGTTGGTGCTCGTTATATTCATAATAAAACGTCTAATGAATATATAATTATTAGTATTACTAAAATGAAACATCCAGATACAGGTGAATGGATTCCTGCTGTTATATATCAACTAGATCAATCTGATATTTTATGGTGTAGAAGTGTTGAAAGTTTTAAAAGTCATTTTAGTGATGCTAAAGTTGAAGGTAATGAAGTTTATCTATGAAAAAGTTAATCTTGTTTTATTTACCTGATTGTAATGTTAGTAAACTTTTTGAAGAAAGGCTTCATAAAGCTCTTGCTCTTCCTGAGTTTGCCGGTAGGTTTAATCTTATTAGGTATAATCTATATACTGATACTGGTAGACAAGAAGCGCGTAGTATTGGTATTAGTGATGCTCCTACTGCTTATTGTAATGGTGATATTCTACGTGGTGTGCAAAGCGATTACACTATTAGAAAGCATCTTCGCAAGCTGCTAGGAAAGTCATAGATATGATTCTTTTGCCCTACATTGAATTTTAATTGTTATTGTGATTAATCTATCATGGTATGAATATCATTCAATGTGGGGCTTTAAAATAGCTAATTTTATAAATTCTCATTATATTATACGAATACTATGGTTAAAATTGAATTTTATTATAAAAGTGCTGATAAAGATAAAACAGAAGCTATGCGAGAAGCTATTGATATAGCTTTATTTGGTACTAATGTTCAATGTAATTTTAAAAATCTTCCTGACCATCTTATTCTTGAAGATATGATACTTGAAAAGGCTGTTGCCGGTAAGAATATTACTGAATATCCTACTTGTATTATATATCGAGATGATACAGAATATAAACGATATAGTAATTCTGTTACTTGGGAAGAACTTCGTAATGATATTAATTATCTTACTGGAGATGAACCTACAAGACAAACAAATAATATATTTGTTGAAGCGTTTATTGATGAACATGATTGTATAACTCGTGCTAAGTGTGCTGATGCTATTGCTTGGATGTGGAAATATCAGAATACTAAAGTAGAATATATTCAAACTAATGTTGATAATCCGAATAAATTTGCTGTTGTAATTAAAGATAGTTGGAGAACTTAT
Lanzhou_Shi_20120101_China_617	Lanzhou_Shi|20120101|China|617	A	SRA Sample ERR589824 9	20120101	201201		Lanzhou Shi	35.8617	104.195	35.86166,104.195397			China				haplotype called by gretel version 0.0.8											SRA			ERP006678	Gut and Oral Microbiome Dysbiosis in Rheumatoid Arthritis	Bacterial infection has long been implicated with rheumatoid arthritis (RA), but a systematic analysis of the probiotic and pathogenic microbiome in RA has been lacking. It is not clear whether and how the gut or oral microbial community is compositionally and functionally altered in RA, and whether and how the microbiota at different body sites overlap. Here we perform whole-genome shotgun sequencing for fecal, dental and salivary samples from a large cohort of RA patients, analyze metagenomic linkage groups to construct an RA classifier, and assemble a pathogenâ€™s draft genome using SOAPMeta.	CCTGATAGTATGATTGGTAATGCTAGACTTAAACTTAATAATGTTAGAGCTACAACTACTAATATTCTTGATAAACTTTATACTCCGCCATATAATTGTGATGGTGAAGATAGATGTTGTCAACTTATTATTAATAGTGCTCAGAGAATTACTTGGAAAGAAGTTAAATCTATTGAAGAATTAGGAGAAAGTGAACGTGGAAACAAAGGATTTGGAGAAGGAACAGGAGGAGCAGCTAAAGCTTAAAGTTGGTGCTCGTTATATTCATAATAAAACGTCTAATGAATATATAATTATTAGTATTACTAAAATGAAACATCCAGATACAGGTGAATGGATTCCTGCTGTTATATATAAAACTAGCGAATCTGATATTTTATGGTGTAGAAGTGTTGAAAGTTTTAAAAGTCATTTTAGTGATGCTAAAGTTGAAGGTAATGAAGTTTATCTATGAAAAAGTTAATCTTGTTTTATTTACCTGATTGTAATGTTAGTAAACTTTTTGAAGAAAGGCTTCATAAAGCTCTTGCTCTTCCTGAGTTTGCCGGTAGGTTTAATCTTATTAGGTATAATCTATATACTGATACTGGTAGACAAGAAGCGCGTAGTATTGGTATTAGTGATGCTCCTACTGCTTATTGTAATGGTGATATTCTACGTGGTGTGCAAAGCGATTACACTATTAGAAAGCATCTTCGCAAGCTGCTAGGAAAGTCATAGATATGATTCTTTTGCCCTACATTGAATTTTAATTGTTATTGTGATTAATCTATCATGGTATGAATATCATTCAATGTGGGGCTTTAAAATAGCTAATTTTATAAATTCTCATTATATTATACGAATACTATGGTTAAAATTGAATTTTATTATAAAAGTGCTGATAAAGATAAAACAGAAGCTATGCGAGAAGCTATTGATATAGCTTTATTTGGTACTAATGTTCAATGTAATTTTAAAAATCTTCCTGACCATCTTATTCTTGAAGATATGATACTTGAAAAGGCTGTTGCCGGTAAGAATATTACTGAATATCCTACTTGTATTATATATCGAGATGATACAGAATATAAACGATATAGTAATTCTGTTACTTGGGAAGAACTTCGTAATGATATTAATTATCTTACTGGAGATGAACCTACAAGACAAACAAATAATATATTTGTTGAAGCGTTTATTGATGAACATGATTGTATAACTCGTGCTAAGTGTGCTGATGCTATTGCTTGGATGTGGAAATATCAGAATACTAAAGTAGAATATATTCAAACTAATGTTGATAATCCGAATAAATTTGCTGTTGTAATTAAAGATAGTTGGAGAACTTAT
Lanzhou_Shi_20120101_China_618	Lanzhou_Shi|20120101|China|618	A	SRA Sample ERR589824 10	20120101	201201		Lanzhou Shi	35.8617	104.195	35.86166,104.195397			China				haplotype called by gretel version 0.0.8											SRA			ERP006678	Gut and Oral Microbiome Dysbiosis in Rheumatoid Arthritis	Bacterial infection has long been implicated with rheumatoid arthritis (RA), but a systematic analysis of the probiotic and pathogenic microbiome in RA has been lacking. It is not clear whether and how the gut or oral microbial community is compositionally and functionally altered in RA, and whether and how the microbiota at different body sites overlap. Here we perform whole-genome shotgun sequencing for fecal, dental and salivary samples from a large cohort of RA patients, analyze metagenomic linkage groups to construct an RA classifier, and assemble a pathogenâ€™s draft genome using SOAPMeta.	CCTGATAGTATGATTGGTAATGCTAGACTTAAACTTAATAATGTTAGAGCTACAACTACTAATATTCTTGATAAACTTTATACTCCGCCATATAATTGTGATGGTGAAGATAGATGTTGTCAACTTATTATTAATAGTGCTCAGAGAATTACTTGGAAAGAAGTTAAATCTATTGAAGAATTAGGAGAAAGTGAACGTGGAAACAAAGGATTTGGAGAAGGAACAGGAGGAGCAGCTAAAGCTTAAAGTTGGTGCTCGTTATATTCATAATAAAACGTCTAATGAATATATAATTATTAGTATTACTAAAATGAAACATCCAGATACAGGTGAATGGATTCCTGCTGTTATATATCAACTGAATCAGTCTGATATTTTATGGTGTAGAAGTGTTGAAAGTTTTAAAAGTCATTTTAGTGATGCTAAAGTTGAAGGTAATGAAGTTTATCTATGAAAAAGTTAATCTTGTTTTATTTACCTGATTGTAATGTTAGTAAACTTTTTGAAGAAAGGCTTCATAAAGCTCTTGCTCTTCCTGAGTTTGCCGGTAGGTTTAATCTTATTAGGTATAATCTATATACTGATACTGGTAGACAAGAAGCGCGTAGTATTGGTATTAGTGATGCTCCTACTGCTTATTGTAATGGTGATATTCTACGTGGTGTGCAAAGCGATTACACTATTAGAAAGCATCTTCGCAAGCTGCTAGGAAAGTCATAGATATGATTCTTTTGCCCTACATTGAATTTTAATTGTTATTGTGATTAATCTATCATGGTATGAATATCATTCAATGTGGGGCTTTAAAATAGCTAATTTTATAAATTCTCATTATATTATACGAATACTATGGTTAAAATTGAATTTTATTATAAAAGTGCTGATAAAGATAAAACAGAAGCTATGCGAGAAGCTATTGATATAGCTTTATTTGGTACTAATGTTCAATGTAATTTTAAAAATCTTCCTGACCATCTTATTCTTGAAGATATGATACTTGAAAAGGCTGTTGCCGGTAAGAATATTACTGAATATCCTACTTGTATTATATATCGAGATGATACAGAATATAAACGATATAGTAATTCTGTTACTTGGGAAGAACTTCGTAATGATATTAATTATCTTACTGGAGATGAACCTACAAGACAAACAAATAATATATTTGTTGAAGCGTTTATTGATGAACATGATTGTATAACTCGTGCTAAGTGTGCTGATGCTATTGCTTGGATGTGGAAATATCAGAATACTAAAGTAGAATATATTCAAACTAATGTTGATAATCCGAATAAATTTGCTGTTGTAATTAAAGATAGTTGGAGAACTTAT
Lanzhou_Shi_20120101_China_619	Lanzhou_Shi|20120101|China|619	A	SRA Sample ERR589824 11	20120101	201201		Lanzhou Shi	35.8617	104.195	35.86166,104.195397			China				haplotype called by gretel version 0.0.8											SRA			ERP006678	Gut and Oral Microbiome Dysbiosis in Rheumatoid Arthritis	Bacterial infection has long been implicated with rheumatoid arthritis (RA), but a systematic analysis of the probiotic and pathogenic microbiome in RA has been lacking. It is not clear whether and how the gut or oral microbial community is compositionally and functionally altered in RA, and whether and how the microbiota at different body sites overlap. Here we perform whole-genome shotgun sequencing for fecal, dental and salivary samples from a large cohort of RA patients, analyze metagenomic linkage groups to construct an RA classifier, and assemble a pathogenâ€™s draft genome using SOAPMeta.	CCTGATAGTATGATTGGTAATGCTAGACTTAAACTTAATAATGTTAGAGCTACAACTACTAATATTCTTGATAAACTTTATACTCCGCCATATAATTGTGATGGTGAAGATAGATGTTGTCAACTTATTATTAATAGTGCTCAGAGAATTACTTGGAAAGAAGTTAAATCTATTGAAGAATTAGGAGAAAGTGAACGTGGAAACAAAGGATTTGGAGAAGGAACAGGAGGAGCAGCTAAAGCTTAAAGTTGGTGCTCGTTATATTCATAATAAAACGTCTAATGAATATATAATTATTAGTATTACTAAAATGAAACATCCAGATACAGGTGAATGGATTCCTGCTGTTATATATCAACTAGATCAGTCTGATATTTTATGGGGGGTGGCATTGAGGGACCGGTGTGCGTTACCTTACAGGTGTACGGAGCTGTACGCATAGTACGTGACCACCTACTTAGTGAAAGTACCCAATTGGAGCAAAGCTTCATAATCTATACCGACCAGGGACAGGCGTTTTTATACTAGGTGTTAATCCACAGATTAGTACGTATATAGTTATTCGAATAAACCGGCGGGTACTGACCGTTACTCATAGAACCTAATAGCAACCCTTGCGGTAAGGGGTCATGCTCGTGTCCTCCCTCCGAAGCACGCCACGATGGCCACTAGTATGATGGCAGGCTTTAAGGAACGAGGAGATCAGGCGGAGCTTCGGATGCGAGGACCAAATTTGGTCTAGGACTGGTGCTACACATGATGTGGAGAAACAGACCGCGGTGTCTCTAAGCACATGCACGCCACCGGACCGGCTCTCCGGGAATAGGCCAATGTTATGCCACCACCGAGTGGAGTTTGCGCACGGGTGCAACTAATATTTTCGGCGTTCAGGCTCTCATCCCTGTTCTCGCTCTGGTGGAATCAACTCGCAGGGCGAATGAAGCGACGACCTTCAAAGGGGATAATTTAGCGGTAATCAGATCATCTCGCTCGTTAAGCCGCTTTTCATGCCCGACTAGATTAGCATCCGGAAACGGGAGCGGACCATTATGTGCTGGCCCGTGGTTACAGACCGCATATGCGAAACTTGCTCCTGAAAAGCATACTCTTCGGTCTGCATGTAGAGCCGTCACCCTCCTATTTGATGCCGTGGGCGCCGCTGTAATAATTAATTGTTCGTCTTGGCTAAGTGGAACAACGTTATAAAGTGATTATAATGACCATGCACTGGGCCGTGTCTGCGCGCGTCCGACATCAACGGGGATGTCCTCGCGCTGCGCATGGGCTTCTGAGCGGCCGGTTCAGTGGTACCTTAAGGG
Lanzhou_Shi_20120101_China_62	Lanzhou_Shi|20120101|China|62	A	SRA Sample ERR1018206 36	20120101	201201		Lanzhou Shi	35.8617	104.195	35.86166,104.195397			China				haplotype called by gretel version 0.0.8											SRA			ERP012177	Metagenomic analysis of fecal microbiome as a tool towards targeted non-invasive biomarkers for colorectal cancer	We performed a metagenome-wide association study on fecal samples from 74 CRC patients and 54 controls from China and validated the results in 16 patients and 24 controls from Denmark. We further validated the biomarkers in two published cohorts from France and Austria. Finally, we employed targeted quantitative PCR (qPCR) assays to evaluate the diagnostic potential of selected biomarkers in an independent Chinese cohort of 47 patients and 109 controls.	CATTATATTACGGTTAGTCATGCGAGACTTAAAATTAATAATCTTAGAGCTACACCTAATAATATTCTTGGTAAAATTTATAATCATCAATATAATTGTGCTGGCAACGATAGATGTTGTCAACTTATTATTAATAGTGATAATAGAATTCATTGGCAAGAATTTAACTATCTCAACGCATTCGGCGCAAGTGCAAGTCGTAAACAAGGCGGGGGGCACCGCTCCCCCGTATCCCTGCATCTGGGGGCCGCACATCTCCATAATTATTCTTTGGCCGAGGAATTATATATTCATACCCCTCAGGGGGTGAAGGTGTAGTAGAGGTAAAAGGAAAGAAGCATAACCACGATTGAAAAGAAATGAACTGGGCAAGCCACAGTCTGAAACCTGTACCAATGTGAATTGCGAGAGCTCCTCTGGCCCTGAACTGGCGGCAACTAGAGAATGGTTCCATGGGCACCAAAGAAAGGGCAGACTGAAAGAAGGGGCGACAAGGCGTGCCGACGGATTTATAGCAATCGAGGTACTAAACAGCACGAAAAGTGCATAATCGATTAGATCGAGGAAGAGGAAACTAGGTTAGTAGAGAAGAATAAAACTAAGCAAGAAGAGGATTACGAATGACAGGAACCAGATCGGAGGTAAACAAATGGCAGCGAAGGTGAGAAGCGTGACGAGAATATTGCGACGCGCAGTCCTTAGCTAGCAGAAGACCAATGGGGTAATGCACCGGAAACTACAACTAAGGAGATAGGGAGCTAAGTAGATTCAGGACCCACGAACGGTGGTCGTAAAGAGTAAGAGTATAGAAGCGGAGAGGGAACACTTTGAAGGAAACCATAGGGACAGAAGAGTTAGAGTGGTAGGGATCAGCGAGTAGAGAAAGAGATAGAAATCACACCGATCACCTGAAAGGAAACGGTTGAGACGGGAGGGGAGCATAAGACATGAGATACTCGGCACGGGAAGAAACATGCACTTATTCTAAGGAATGAGAGAGGCACCGAATCTCTAGAGAGAAGCTGGCGGGATGTGCTATAACTTAAGCCCAGGCAAATAGGGACGAGGAAGAGCATGATAGCAGGATTAGACGGGGAGGCGAGGTGTGGGGATCGAGAACAGATTAGACCACAAGAATGGTACTAAAATGGGGAGCACTATGGAACAGAATACAGAAAGAAGAAAATGTAGAGTCTTAGGAGGTCCGCGTCGAGAAGGGGGAGTAGAACTATGAGGGGATTCCAAAGGCCAAATGAAGTTAGAGACAACGATGCTA
Lanzhou_Shi_20120101_China_620	Lanzhou_Shi|20120101|China|620	A	SRA Sample ERR589824 12	20120101	201201		Lanzhou Shi	35.8617	104.195	35.86166,104.195397			China				haplotype called by gretel version 0.0.8											SRA			ERP006678	Gut and Oral Microbiome Dysbiosis in Rheumatoid Arthritis	Bacterial infection has long been implicated with rheumatoid arthritis (RA), but a systematic analysis of the probiotic and pathogenic microbiome in RA has been lacking. It is not clear whether and how the gut or oral microbial community is compositionally and functionally altered in RA, and whether and how the microbiota at different body sites overlap. Here we perform whole-genome shotgun sequencing for fecal, dental and salivary samples from a large cohort of RA patients, analyze metagenomic linkage groups to construct an RA classifier, and assemble a pathogenâ€™s draft genome using SOAPMeta.	CCTGATAGTATGATTGGTAATGCTAGACTTAAACTTAATAATGTTAGAGCTACAACTACTAATATTCTTGATAAACTTTATACTCCGCCATATAATTGTGATGGTGAAGATAGATGTTGTCAACTTATTATTAATAGTGCTCAGAGAATTACTTGGAAAGAAGTTAAATCTATTGAAGAATTAGGAGAAAGTGAACGTGGAAACAAAGGATTTGGAGAAGGAACAGGAGGAGCAGCTAAAGCTTAAAGTTGGTGCTCGTTATATTCATAATAAAACGTCTAATGAATATATAATTATTAGTATTACTAAAATGAAACATCCAGATACAGGTGAATGGATTCCTGCTGTTATATATCAACTAGATCAGTCTGATATTTTATGGCGTAGAACTGTTGAAAGGTTTAAAAGTCATTGTAGGGATAGTACTGGCATGCAATCGAAGCAACCAAATCCTACTAACTGATCAAACGTGAACTGAAGCAAATCTCCATAATCTATACCGACCAGTGACAGGCGTTTTTATACTAGGTGTTGATCCCCAGATTAGTACGTATATAGTTATTCGAATAGACCGGCGGGAACTGACCGTTACTCATAGAACCTAATAGCAACCCTTGCGGTAAGGGGTCATGCTCGTGTCCTCCCTCCGAAGCACGCCACGATGGCCACTAGTATGATGGCAGGCTTTAAGGAACGAGGAGATCAGGAGGAGCTTCGGATGCGAGGACCAAATTTGGTCTAGGACTGGTGCTGCACATGATGTGGAGAAACAGACCGCGGTGTCTCTAAGCACATGCACGCCACCGGACCGGCTCTCCGGGCATAGGCCAATGTTATGCCACCACCGAGTGGAGTTTGCGCACGGGTGCAACTAATATTTTCGGCGTTCAGGTTCTCATCCCTGTTCTCGCTCTGGTGGAATCAACTCGCAGGGCGAATGAAGCGACGACCTTCAAAGGGGATAATTTAGCGGTAATCAGATCATCTCGCTCGTTAAGCCGCTTTTCAGGCCCGACTAGATTAGCATCCGGAAACGGGAGCGGACCATTATGTGCTGGCCCGTGGTTACAGACCGCATATGCGAAACTTGCTCCTGAAAAGCATACTCTTCGGTCTGCATGTAGAGCCGTCACCCTCCTATTTGATGCCGTGGGCGCCGCTGTAATAATTAATTGTTCGTCTTGGCTAAGTGGAACAACGTTATAAAGTGATTATAATGACCATGCACTGGGCCGTGTCTGCGCGCGTCCGACATCAACGGGGATGTCCTCGCGCTGCGCATGGGCTTCTGAGCGGCCGGTTCAGTGGTACCTTAAGGT
Lanzhou_Shi_20120101_China_621	Lanzhou_Shi|20120101|China|621	A	SRA Sample ERR589824 13	20120101	201201		Lanzhou Shi	35.8617	104.195	35.86166,104.195397			China				haplotype called by gretel version 0.0.8											SRA			ERP006678	Gut and Oral Microbiome Dysbiosis in Rheumatoid Arthritis	Bacterial infection has long been implicated with rheumatoid arthritis (RA), but a systematic analysis of the probiotic and pathogenic microbiome in RA has been lacking. It is not clear whether and how the gut or oral microbial community is compositionally and functionally altered in RA, and whether and how the microbiota at different body sites overlap. Here we perform whole-genome shotgun sequencing for fecal, dental and salivary samples from a large cohort of RA patients, analyze metagenomic linkage groups to construct an RA classifier, and assemble a pathogenâ€™s draft genome using SOAPMeta.	CCTGATAGTATGATTGGTAATGCTAGACTTAAACTTAATAATGTTAGAGCTACAACTACTAATATTCTTGATAAACTTTATACTCCGCCATATAATTGTGATGGTGAAGATAGATGTTGTCAACTTATTATTAATAGTGCTCAGAGAATTACTTGGAAAGAAGTTAAATCTATTGAAGAATTAGGAGAAAGTGAACGTGGAAACAAAGGATTTGGAGAAGGAACAGGAGGAGCAGCTAAAGCTTAAAGTTGGTGCTCGTTATATTCATAATAAAACGTCTAATGAATATATAATTATTAGTATTACTAAAATGAAACATCCAGATACAGGTGAATGGATTCCTGCTGTTATATATCAACTAGATCAGTCTGATATTTTATGGGGTAGAACTGTTGAAAGGTTTAAAAGTCATTTTAGAGATGCTAAAGTTGAAGGAAATGAAGTTTATCTATGAAAAAGTTAATCTTGTTTTATTTACCTGATTGTAATGTTAGTAAACTTTTTGAAGAAAGGCTTCATAAAGCTCTTGCTCTTCCTGAGTTTGCCGGTAGGTTTAATCTTATTAGGTATAATCTATATACTGATACTGGTAGACAAGAAGCGCGTAGTATTGGTATTAGTGATGCTCCTACTGCTTATTGTAATGGTGATATTCTACGTGGTGTGCAAAGCGATTACACTATTAGAAAGCATCTTCGCAAGCTGCTAGGAAAGTCATAGATATGATTCTTTTGCCCTACATTGAATTTTAATTGTTATTGTGATTAATCTATCATGGTATGAATATCATTCAATGTGGGGCTTTAAAATAGCTAATTTTATAAATTCTCATTATATTATACGAATACTATGGTTAAAATTGAATTTTATTATAAAAGTGCTGATAAAGATAAAACAGAAGCTATGCGAGAAGCTATTGATATAGCTTTATTTGGTACTAATGTTCAATGTAATTTTAAAAATCTTCCTGACCATCTTATTCTTGAAGATATGATACTTGAAAAGGCTGTTGCCGGTAAGAATATTACTGAATATCCTACTTGTATTATATATCGAGATGATACAGAATATAAACGATATAGTAATTCTGTTACTTGGGAAGAACTTCGTAATGATATTAATTATCTTACTGGAGATGAACCTACAAGACAAACAAATAATATATTTGTTGAAGCGTTTATTGATGAACATGATTGTATAACTCGTGCTAAGTGTGCTGATGCTATTGCTTGGATGTGGAAATATCAGAATACTAAAGTAGAATATATTCAAACTAATGTTGATAATCCGAATAAATTTGCTGTTGTAATTAAAGATAGTTGGAGAACTTAT
Lanzhou_Shi_20120101_China_622	Lanzhou_Shi|20120101|China|622	A	SRA Sample ERR589824 14	20120101	201201		Lanzhou Shi	35.8617	104.195	35.86166,104.195397			China				haplotype called by gretel version 0.0.8											SRA			ERP006678	Gut and Oral Microbiome Dysbiosis in Rheumatoid Arthritis	Bacterial infection has long been implicated with rheumatoid arthritis (RA), but a systematic analysis of the probiotic and pathogenic microbiome in RA has been lacking. It is not clear whether and how the gut or oral microbial community is compositionally and functionally altered in RA, and whether and how the microbiota at different body sites overlap. Here we perform whole-genome shotgun sequencing for fecal, dental and salivary samples from a large cohort of RA patients, analyze metagenomic linkage groups to construct an RA classifier, and assemble a pathogenâ€™s draft genome using SOAPMeta.	CCTGATAGTATGATTGGTAATGCTAGACTTAAACTTAATAATGTTAGAGCTACAACTACTAATATTCTTGATAAACTTTATACTCCGCCATATAATTGTGATGGTGAAGATAGATGTTGTCAACTTATTATTAATAGTGCTCAGAGAATTACTTGGAAAGAAGTTAAATCTATTGAAGAATTAGGAGAAAGTGAACGTGGAAACAAAGGATTTGGAGAAGGAACAGGAGGAGCAGCTAAAGCTTAAAGTTGGTGCTCGTTATATTCATAATAAAACGTCTAATGAATATATAATTATTAGTATTACTAAAATGAAACATCCAGATACAGGTGAATGGATTCCTGCTGTTATTCATAAAACTAGCGAATCTGATATTTTATGGTGTAGAAGTGTTGAAAGTTTTAAAAGTCATTTTAGTGATGCTAAAGTTGAAGGTAATGAAGTTTATCTATGAAAAAGTTAATCTTGTTTTATTTACCTGATTGTAATGTTAGTAAACTTTTTGAAGAAAGGCTTCATAAAGCTCTTGCTCTTCCTGAGTTTGCCGGTAGGTTTAATCTTATTAGGTATAATCTATATACTGATACTGGTAGACAAGAAGCGCGTAGTATTGGTATTAGTGATGCTCCTACTGCTTATTGTAATGGTGATATTCTACGTGGTGTGCAAAGCGATTACACTATTAGAAAGCATCTTCGCAAGCTGCTAGGAAAGTCATAGATATGATTCTTTTGCCCTACATTGAATTTTAATTGTTATTGTGATTAATCTATCATGGTATGAATATCATTCAATGTGGGGCTTTAAAATAGCTAATTTTATAAATTCTCATTATATTATACGAATACTATGGTTAAAATTGAATTTTATTATAAAAGTGCTGATAAAGATAAAACAGAAGCTATGCGAGAAGCTATTGATATAGCTTTATTTGGTACTAATGTTCAATGTAATTTTAAAAATCTTCCTGACCATCTTATTCTTGAAGATATGATACTTGAAAAGGCTGTTGCCGGTAAGAATATTACTGAATATCCTACTTGTATTATATATCGAGATGATACAGAATATAAACGATATAGTAATTCTGTTACTTGGGAAGAACTTCGTAATGATATTAATTATCTTACTGGAGATGAACCTACAAGACAAACAAATAATATATTTGTTGAAGCGTTTATTGATGAACATGATTGTATAACTCGTGCTAAGTGTGCTGATGCTATTGCTTGGATGTGGAAATATCAGAATACTAAAGTAGAATATATTCAAACTAATGTTGATAATCCGAATAAATTTGCTGTTGTAATTAAAGATAGTTGGAGAACTTAT
Lanzhou_Shi_20120101_China_623	Lanzhou_Shi|20120101|China|623	A	SRA Sample ERR589824 15	20120101	201201		Lanzhou Shi	35.8617	104.195	35.86166,104.195397			China				haplotype called by gretel version 0.0.8											SRA			ERP006678	Gut and Oral Microbiome Dysbiosis in Rheumatoid Arthritis	Bacterial infection has long been implicated with rheumatoid arthritis (RA), but a systematic analysis of the probiotic and pathogenic microbiome in RA has been lacking. It is not clear whether and how the gut or oral microbial community is compositionally and functionally altered in RA, and whether and how the microbiota at different body sites overlap. Here we perform whole-genome shotgun sequencing for fecal, dental and salivary samples from a large cohort of RA patients, analyze metagenomic linkage groups to construct an RA classifier, and assemble a pathogenâ€™s draft genome using SOAPMeta.	CCTGATAGTATGATTGGTAATGCTAGACTTAAACTTAATAATGTTAGAGCTACAACTACTAATATTCTTGATAAACTTTATACTCCGCCATATAATTGTGATGGTGAAGATAGATGTTGTCAACTTATTATTAATAGTGCTCAGAGAATTACTTGGAAAGAAGTTAAATCTATTGAAGAATTAGGAGAAAGTGAACGTGGAAACAAAGGATTTGGAGAAGGAACAGGAGGAGCAGCTAAAGCTTAAAGTTGGTGCTCGTTATATTCATAATAAAACGTCTAATGAATATATAATTATTAGTATTACTAAAATGAAACATCCAGATACAGGTGAATGGATTCCTGCTGTTATATATCAACTGGATCAGTCTGACTCATCTTCCGAATTGGTATTGAGGGACCGGTGTGAGTTACCTTACAGGAGTACTGAGCTGTACTCGTAGCACGTAACTACCTACTTAGTGAAAGTACGTAATTGGAGCAAAGCTCCATAATCTATACCGACCAGGGACAGGCGTTTTTATACTAGGTGTTGATCCCCAGATTAGTACGTATATAGTTATTCGAATAGACCGGCGGGAACTGACCGTTACTCATAGAACCTAATAGCAACCCTTGCGGTAAGGGGTCATGCTCGTGTCCTCCCTCCGAAGCACGCCACGATGGCCACTAGTATGATGGCAGGCTTTAAGGAACGAGGAGATCAGTAGGAGCTTCGGATGCGAGGACCAAATTTGGTCTAGGACTGGTGCTGCACATGATGTGGAGAAACAGACCGCGGTGTCTCTAAGCACATGCACGCCACCGGACCGGCTCTCCGGGCATAGGCCAATGTTATGCCACCACCGAGTGGAGTTTGCGCACGGGTGCAACTAATATTTTCGGCGTTCAGGTTCTCATCCCTGTTCTCGCTCTGGTGGAATCAACTCGCAGGGCGAATGAAGCGACGACCTTCAAAGGGGATAATTTAGCGGTAATCAGATCATCTCGCTCGTTAAGCCGCTTTTCAGGCCCGACTAGATTAGCATCCGGAAACGGGAGCGGACCATTATGTGCTGGCCCGTGGTTACAGACCGCATATGCGAAACTTGCTCCTGAAAAGCATACTCTTCGGTCTGCATGTAGAGCCGTCACCCTCCTATTTGATGCCGTGGGCGCCGCTGTAATAATTAATTGTTCGTCTTGGCTAAGTGGAACAACGTTATAAAGTGATTATAATGACCATGCACTGGGCCGTGTCTGCGCGCGTCCGACATCAACGGGGATGTCCTCGCGCTGCGCATGGGCTTCTGAGCGGCCGGTTCAGTGGTACCTTAAGGT
Lanzhou_Shi_20120101_China_624	Lanzhou_Shi|20120101|China|624	A	SRA Sample ERR589824 16	20120101	201201		Lanzhou Shi	35.8617	104.195	35.86166,104.195397			China				haplotype called by gretel version 0.0.8											SRA			ERP006678	Gut and Oral Microbiome Dysbiosis in Rheumatoid Arthritis	Bacterial infection has long been implicated with rheumatoid arthritis (RA), but a systematic analysis of the probiotic and pathogenic microbiome in RA has been lacking. It is not clear whether and how the gut or oral microbial community is compositionally and functionally altered in RA, and whether and how the microbiota at different body sites overlap. Here we perform whole-genome shotgun sequencing for fecal, dental and salivary samples from a large cohort of RA patients, analyze metagenomic linkage groups to construct an RA classifier, and assemble a pathogenâ€™s draft genome using SOAPMeta.	CCTGATAGTATGATTGGTAATGCTAGACTTAAACTTAATAATGTTAGAGCTACAACTACTAATATTCTTGATAAACTTTATACTCCGCCATATAATTGTGATGGTGAAGATAGATGTTGTCAACTTATTATTAATAGTGCTCAGAGAATTACTTGGAAAGAAGTTAAATCTATTGAAGAATTAGGAGAAAGTGAACGTGGAAACAAAGGATTTGGAGAAGGAACAGGAGGAGCAGCTAAAGCTTAAAGTTGGTGCTCGTTATATTCATAATAAAACGTCTAATGAATATATAATTATTAGTATTACTAAAATGAAACATCCAGATACAGGTGAATGGATTCCTGCTGTTATATATCAACTAGATCAGTCTGAATCTTTATACGAATTGGTCTTGAGGGACCGGTGTGAGTTACCTTACAGGAGTACTGAGCTGTACTCATAGCACGCAACTACCTACTTAGTGAAAGTACGTAATTGGAGCAAAGCTCCATAATCTATACCGACCAGGGACAGGCGTTTTTATACTAGGTGTTGATCCCCAGATTAGTACGTATATAGTTATTCGAATAGACCGGCGGGAACTGACCGTTACTCATAGAACCTAATAGCAACCCTTGCGGTAAGGGGTCATGCTCGTGTCCTCCCTCCGAAGCACGCCACGATGGCCACTAGTATGATGGCAGGCTTTAAGGAACGAGGAGATCAGAAGGAGCTTCGGACGCGAGGACCAAATTTGGTCTAGGACTGGTGCTGCACATGATGTGGAGAAACAGACCGCGGTGTCTCTAAGCACATGCACGCCACCGGACCGGCTCTCCGGGCATAGGCCAATGTTATGCCACCACCGAGTGGAGTTTGCGCACGGGTGCAACTAATATTTTCGGCGTTCAGGTTCTCATCCCTGTTCTCGCTCTGGTGGAATCAACTCGCAGGGCGAATGAAGCGACGACCTTCAAAGGGGATAATTTAGCGGTAATCAGATCATCTCGCTCGTTAAGCCGCTTTTCAGGCCCGACTAGATTAGCATCCGGAAACGGGAGCGGACCATTATGTGCTGGCCCGTGGTTACAGACCGCATATGCGAAACTTGCTCCTGAAAAGCATACTCTTCGGTCTGCATGTAGAGCCGTCACCCTCCTATTTGATGCCGTGGGCGCCGCTGTAATAATTAATTGTTCGTCTTGGCTAAGTGGAACAACGTTATAAAGTGATTATAATGACCATGCACTGGGCCGTGTCTGCGCGCGTCCGACATCAACGGGGATGTCCTCGCGCTGCGCATGGGCTTCTGAGCGGCCGGTTCAGTGGTACCTTAAGGT
Lanzhou_Shi_20120101_China_625	Lanzhou_Shi|20120101|China|625	A	SRA Sample ERR589824 17	20120101	201201		Lanzhou Shi	35.8617	104.195	35.86166,104.195397			China				haplotype called by gretel version 0.0.8											SRA			ERP006678	Gut and Oral Microbiome Dysbiosis in Rheumatoid Arthritis	Bacterial infection has long been implicated with rheumatoid arthritis (RA), but a systematic analysis of the probiotic and pathogenic microbiome in RA has been lacking. It is not clear whether and how the gut or oral microbial community is compositionally and functionally altered in RA, and whether and how the microbiota at different body sites overlap. Here we perform whole-genome shotgun sequencing for fecal, dental and salivary samples from a large cohort of RA patients, analyze metagenomic linkage groups to construct an RA classifier, and assemble a pathogenâ€™s draft genome using SOAPMeta.	CCTGATAGTATGATTGGTAATGCTAGACTTAAACTTAATAATGTTAGAGCTACAACTACTAATATTCTTGATAAACTTTATACTCCGCCATATAATTGTGATGGTGAAGATAGATGTTGTCAACTTATTATTAATAGTGCTCAGAGAATTACTTGGAAAGAAGTTAAATCTATTGAAGAATTAGGAGAAAGTGAACGTGGAAACAAAGGATTTGGAGAAGGAACAGGAGGAGCAGCTAAAGCTTAAAGTTGGTGCTCGTTATATTCATAATAAAACGTCTAATGAATATATAATTATTAGTATTACTAAAATGAAACATCCAGATACAGGTGAATGGATTCCTGCTGTTATATATCAACTGAATCAGTCTGATATTTTATGGGGTAGAGCGATTTGGGAGGGGCTTGAGAGACCTTACAGGCGTACTGAGCTGTACTCATAGCACGCAACTACCTACTTAGTGAAAGTACGTAATTGGAGCAAAGCTCCATAATCTATACCGACCAGGGACAGGCGTTTTTATACTAGGTGTTGATCCCCAGATTAGTACGTATATAGTTATTCGAATAGACCGGCGGGAACTGACCGTTACTCATAGAACCTAATAGCAACCCTTGCGGTAAGGGGTCATGCTCGTGTCCTCCCTCCGAAGCACGCCACGATGGCCACTAGTATGATGGCAGGCTTTAAGGAACGAGGAGATCAGAAGGAGCTTCGGACGCGAGGACCAAATTTGGTCTAGGACTGGTGCTGCACATGATGTGGAGAAACAGACCGCGGTGTCTCTAAGCACATGCACGCCACCGGACCGGCTCTCCGGGCATAGGCCAATGTTATGCCACCACCGAGTGGAGTTTGCGCACGGGTGCAACTAATATTTTCGGCGTTCAGGTTCTCATCCCTGTTCTCGCTCTGGTGGAATCAACTCGCAGGGCGAATGAAGCGACGACCTTCAAAGGGGATAATTTAGCGGTAATCAGATCATCTCGCTCGTTAAGCCGCTTTTCAGGCCCGACTAGATTAGCATCCGGAAACGGGAGCGGACCATTATGTGCTGGCCCGTGGTTACAGACCGCATATGCGAAACTTGCTCCTGAAAAGCATACTCTTCGGTCTGCATGTAGAGCCGTCACCCTCCTATTTGATGCCGTGGGCGCCGCTGTAATAATTAATTGTTCGTCTTGGCTAAGTGGAACAACGTTATAAAGTGATTATAATGACCATGCACTGGGCCGTGTCTGCGCGCGTCCGACATCAACGGGGATGTCCTCGCGCTGCGCATGGGCTTCTGAGCGGCCGGTTCAGTGGTACCTTAAGGT
Lanzhou_Shi_20120101_China_626	Lanzhou_Shi|20120101|China|626	A	SRA Sample ERR589824 18	20120101	201201		Lanzhou Shi	35.8617	104.195	35.86166,104.195397			China				haplotype called by gretel version 0.0.8											SRA			ERP006678	Gut and Oral Microbiome Dysbiosis in Rheumatoid Arthritis	Bacterial infection has long been implicated with rheumatoid arthritis (RA), but a systematic analysis of the probiotic and pathogenic microbiome in RA has been lacking. It is not clear whether and how the gut or oral microbial community is compositionally and functionally altered in RA, and whether and how the microbiota at different body sites overlap. Here we perform whole-genome shotgun sequencing for fecal, dental and salivary samples from a large cohort of RA patients, analyze metagenomic linkage groups to construct an RA classifier, and assemble a pathogenâ€™s draft genome using SOAPMeta.	CCTGATAGTATGATTGGTAATGCTAGACTTAAACTTAATAATGTTAGAGCTACAACTACTAATATTCTTGATAAACTTTATACTCCGCCATATAATTGTGATGGTGAAGATAGATGTTGTCAACTTATTATTAATAGTGCTCAGAGAATTACTTGGAAAGAAGTTAAATCTATTGAAGAATTAGGAGAAAGTGAACGTGGAAACAAAGGATTTGGAGAAGGAACAGGAGGAGCAGCTAAAGCTTAAAGTTGGTGCTCGTTATATTCATAATAAAACGTCTAATGAATATATAATTATTAGTATTACTAAAATGAAACATCCAGATACAGGTGAATGGATTCCTGCTGTTATATATCAACTAGATCAGTCTGAATCTTTATGGGGATTGGTGTTGAGGGACGGGTGTGAGTTACCTTACAGGCGTACTGAGCTGTACTCATAGCACGCAACTACCTACTTAGTGAAAGTACGTAATTGGAGCAAAGCTCCATAATCTATACCGACCAGGGACAGGCGTTTTTATACTAGGTGTTGATCCCCAGATTAGTACGTATATAGTTATTCGAATAGACCGGCGGGAACTGACCGTTACTCATAGAACCTAATAGCAACCCTTGCGGTAAGGGGTCATGCTCGTGTCCTCCCTCCGAAGCACGCCACGATGGCCACTAGTATGATGGCAGGCTTTAAGGAACGAGGAGATCAGAAGGAGCTTCGGACGCGAGGACCAAATTTGGTCTAGGACTGGTGCTGCACATGATGTGGAGAAACAGACCGCGGTGTCTCTAAGCACATGCACGCCACCGGACCGGCTCTCCGGGCATAGGCCAATGTTATGCCACCACCGAGTGGAGTTTGCGCACGGGTGCAACTAATATTTTCGGCGTTCAGGTTCTCATCCCTGTTCTCGCTCTGGTGGAATCAACTCGCAGGGCGAATGAAGCGACGACCTTCAAAGGGGATAATTTAGCGGTAATCAGATCATCTCGCTCGTTAAGCCGCTTTTCAGGCCCGACTAGATTAGCATCCGGAAACGGGAGCGGACCATTATGTGCTGGCCCGTGGTTACAGACCGCATATGCGAAACTTGCTCCTGAAAAGCATACTCTTCGGTCTGCATGTAGAGCCGTCACCCTCCTATTTGATGCCGTGGGCGCCGCTGTAATAATTAATTGTTCGTCTTGGCTAAGTGGAACAACGTTATAAAGTGATTATAATGACCATGCACTGGGCCGTGTCTGCGCGCGTCCGACATCAACGGGGATGTCCTCGCGCTGCGCATGGGCTTCTGAGCGGCCGGTTCAGTGGTACCTTAAGGT
Lanzhou_Shi_20120101_China_627	Lanzhou_Shi|20120101|China|627	A	SRA Sample ERR589824 19	20120101	201201		Lanzhou Shi	35.8617	104.195	35.86166,104.195397			China				haplotype called by gretel version 0.0.8											SRA			ERP006678	Gut and Oral Microbiome Dysbiosis in Rheumatoid Arthritis	Bacterial infection has long been implicated with rheumatoid arthritis (RA), but a systematic analysis of the probiotic and pathogenic microbiome in RA has been lacking. It is not clear whether and how the gut or oral microbial community is compositionally and functionally altered in RA, and whether and how the microbiota at different body sites overlap. Here we perform whole-genome shotgun sequencing for fecal, dental and salivary samples from a large cohort of RA patients, analyze metagenomic linkage groups to construct an RA classifier, and assemble a pathogenâ€™s draft genome using SOAPMeta.	CCTGATAGTATGATTGGTAATGCTAGACTTAAACTTAATAATGTTAGAGCTACAACTACTAATATTCTTGATAAACTTTATACTCCGCCATATAATTGTGATGGTGAAGATAGATGTTGTCAACTTATTATTAATAGTGCTCAGAGAATTACTTGGAAAGAAGTTAAATCTATTGAAGAATTAGGAGAAAGTGAACGTGGAAACAAAGGATTTGGAGAAGGAACAGGAGGAGCAGCTAAAGCTTAAAGTTGGTGCTCGTTATATTCATAATAAAACGTCTAATGAATATATAATTATTAGTATTACTAAAATGAAACATCCAGATACAGGTGAATGGATTCCTGCTGTTATATATCAACTGAATCAATCTGATATTTTATGGGGTAGAAGTGTTGAAAGGTTTAAAAGTCATTTTAGTGATGCTAAAGTTGAAGGTAATGAAGTTTATCTATGAAAAAGTTAATCTTGTTTTATTTACCTGATTGTAATGTTAGTAAACTTTTTGAAGAAAGGCTTCATAAAGCTCTTGCTCTTCCTGAGTTTGCCGGTAGGTTTAATCTTATTAGGTATAATCTATATACTGATACTGGTAGACAAGAAGCGCGTAGTATTGGTATTAGTGATGCTCCTACTGCTTATTGTAATGGTGATATTCTACGTGGTGTGCAAAGCGATTACACTATTAGAAAGCATCTTCGCAAGCTGCTAGGAAAGTCATAGATATGATTCTTTTGCCCTACATTGAATTTTAATTGTTATTGTGATTAATCTATCATGGTATGAATATCATTCAATGTGGGGCTTTAAAATAGCTAATTTTATAAATTCTCATTATATTATACGAATACTATGGTTAAAATTGAATTTTATTATAAAAGTGCTGATAAAGATAAAACAGAAGCTATGCGAGAAGCTATTGATATAGCTTTATTTGGTACTAATGTTCAATGTAATTTTAAAAATCTTCCTGACCATCTTATTCTTGAAGATATGATACTTGAAAAGGCTGTTGCCGGTAAGAATATTACTGAATATCCTACTTGTATTATATATCGAGATGATACAGAATATAAACGATATAGTAATTCTGTTACTTGGGAAGAACTTCGTAATGATATTAATTATCTTACTGGAGATGAACCTACAAGACAAACAAATAATATATTTGTTGAAGCGTTTATTGATGAACATGATTGTATAACTCGTGCTAAGTGTGCTGATGCTATTGCTTGGATGTGGAAATATCAGAATACTAAAGTAGAATATATTCAAACTAATGTTGATAATCCGAATAAATTTGCTGTTGTAATTAAAGATAGTTGGAGAACTTAT
Lanzhou_Shi_20120101_China_628	Lanzhou_Shi|20120101|China|628	A	SRA Sample ERR589824 20	20120101	201201		Lanzhou Shi	35.8617	104.195	35.86166,104.195397			China				haplotype called by gretel version 0.0.8											SRA			ERP006678	Gut and Oral Microbiome Dysbiosis in Rheumatoid Arthritis	Bacterial infection has long been implicated with rheumatoid arthritis (RA), but a systematic analysis of the probiotic and pathogenic microbiome in RA has been lacking. It is not clear whether and how the gut or oral microbial community is compositionally and functionally altered in RA, and whether and how the microbiota at different body sites overlap. Here we perform whole-genome shotgun sequencing for fecal, dental and salivary samples from a large cohort of RA patients, analyze metagenomic linkage groups to construct an RA classifier, and assemble a pathogenâ€™s draft genome using SOAPMeta.	CCTGATAGTATGATTGGTAATGCTAGACTTAAACTTAATAATGTTAGAGCTACAACTACTAATATTCTTGATAAACTTTATACTCCGCCATATAATTGTGATGGTGAAGATAGATGTTGTCAACTTATTATTAATAGTGCTCAGAGAATTACTTGGAAAGAAGTTAAATCTATTGAAGAATTAGGAGAAAGTGAACGTGGAAACAAAGGATTTGGAGAAGGAACAGGAGGAGCAGCTAAAGCTTAAAGTTGGTGCTCGTTATATTCATAATAAAACGTCTAATGAATATATAATTATTAGTATTACTAAAATGAAACATCCAGATACAGGTGAATGGATTCCTGCTGTTATATATCAACTAGATCAGTCTGAATCATCTTACGAATTGGTGTTGAGGGACGGGTGTGAGTTACCTTACAGGCGTACTGAGCTGTACTCATAGCACGCAACTACCTACTTAGTGAAAGTACGTAATTGGAGCAAAGCTCCATAATCTATACCGACCAGGGACAGGCGTTTTTATACTAGGTGTTGATCCCCAGATTAGTACGTATATAGTTATTCGAATAGACCGGCGGGAACTGACCGTTACTCATAGAACCTAATAGCAACCCTTGCGGTAAGGGGTCATGCTCGTGTCCTCCCTCCGAAGCACGCCACGATGGCCACTAGTATGATGGCAGGCTTTAAGGAACGAGGAGATCAGAAGGAGCTTCGGACGCGAGGACCAAATTTGGTCTAGGACTGGTGCTGCACATGATGTGGAGAAACAGACCGCGGTGTCTCTAAGCACATGCACGCCACCGGACCGGCTCTCCGGGCATAGGCCAATGTTATGCCACCACCGAGTGGAGTTTGCGCACGGGTGCAACTAATATTTTCGGCGTTCAGGTTCTCATCCCTGTTCTCGCTCTGGTGGAATCAACTCGCAGGGCGAATGAAGCGACGACCTTCAAAGGGGATAATTTAGCGGTAATCAGATCATCTCGCTCGTTAAGCCGCTTTTCAGGCCCGACTAGATTAGCATCCGGAAACGGGAGCGGACCATTATGTGCTGGCCCGTGGTTACAGACCGCATATGCGAAACTTGCTCCTGAAAAGCATACTCTTCGGTCTGCATGTAGAGCCGTCACCCTCCTATTTGATGCCGTGGGCGCCGCTGTAATAATTAATTGTTCGTCTTGGCTAAGTGGAACAACGTTATAAAGTGATTATAATGACCATGCACTGGGCCGTGTCTGCGCGCGTCCGACATCAACGGGGATGTCCTCGCGCTGCGCATGGGCTTCTGAGCGGCCGGTTCAGTGGTACCTTAAGGT
Lanzhou_Shi_20120101_China_629	Lanzhou_Shi|20120101|China|629	A	SRA Sample ERR589824 21	20120101	201201		Lanzhou Shi	35.8617	104.195	35.86166,104.195397			China				haplotype called by gretel version 0.0.8											SRA			ERP006678	Gut and Oral Microbiome Dysbiosis in Rheumatoid Arthritis	Bacterial infection has long been implicated with rheumatoid arthritis (RA), but a systematic analysis of the probiotic and pathogenic microbiome in RA has been lacking. It is not clear whether and how the gut or oral microbial community is compositionally and functionally altered in RA, and whether and how the microbiota at different body sites overlap. Here we perform whole-genome shotgun sequencing for fecal, dental and salivary samples from a large cohort of RA patients, analyze metagenomic linkage groups to construct an RA classifier, and assemble a pathogenâ€™s draft genome using SOAPMeta.	CCTGATAGTATGATTGGTAATGCTAGACTTAAACTTAATAATGTTAGAGCTACAACTACTAATATTCTTGATAAACTTTATACTCCGCCATATAATTGTGATGGTGAAGATAGATGTTGTCAACTTATTATTAATAGTGCTCAGAGAATTACTTGGAAAGAAGTTAAATCTATTGAAGAATTAGGAGAAAGTGAACGTGGAAACAAAGGATTTGGAGAAGGAACAGGAGGAGCAGCTAAAGCTTAAAGTTGGTGCTCGTTATATTCATAATAAAACGTCTAATGAATATATAATTATTAGTATTACTAAAATGAAACATCCAGATACAGGTGAATGGATTCCTGCTGTTATATATCAACTGGATCAGTCTGAATCATCTTACGAATTGGTGTTGAGGGACGGGTGTGAGTTACCTTACAGGCGTACTGAGCTGTACTCATAGCACGCAACTACCTACTTAGTGAAAGTACGTAATTGGAGCAAAGCTCCATAATCTATACCGACCAGGGACAGGCGTTTTTATACTAGGTGTTGATCCCCAGATTAGTACGTATATAGTTATTCGAATAGACCGGCGGGAACTGACCGTTACTCATAGAACCTAATAGCAACCCTTGCGGTAAGGGGTCATGCTCGTGTCCTCCCTCCGAAGCACGCCACGATGGCCACTAGTATGATGGCAGGCTTTAAGGAACGAGGAGATCAGAAGGAGCTTCGGACGCGAGGACCAAATTTGGTCTAGGACTGGTGCTGCACATGATGTGGAGAAACAGACCGCGGTGTCTCTAAGCACATGCACGCCACCGGACCGGCTCTCCGGGCATAGGCCAATGTTATGCCACCACCGAGTGGAGTTTGCGCACGGGTGCAACTAATATTTTCGGCGTTCAGGTTCTCATCCCTGTTCTCGCTCTGGTGGAATCAACTCGCAGGGCGAATGAAGCGACGACCTTCAAAGGGGATAATTTAGCGGTAATCAGATCATCTCGCTCGTTAAGCCGCTTTTCAGGCCCGACTAGATTAGCATCCGGAAACGGGAGCGGACCATTATGTGCTGGCCCGTGGTTACAGACCGCATATGCGAAACTTGCTCCTGAAAAGCATACTCTTCGGTCTGCATGTAGAGCCGTCACCCTCCTATTTGATGCCGTGGGCGCCGCTGTAATAATTAATTGTTCGTCTTGGCTAAGTGGAACAACGTTATAAAGTGATTATAATGACCATGCACTGGGCCGTGTCTGCGCGCGTCCGACATCAACGGGGATGTCCTCGCGCTGCGCATGGGCTTCTGAGCGGCCGGTTCAGTGGTACCTTAAGGT
Lanzhou_Shi_20120101_China_63	Lanzhou_Shi|20120101|China|63	A	SRA Sample ERR1018206 37	20120101	201201		Lanzhou Shi	35.8617	104.195	35.86166,104.195397			China				haplotype called by gretel version 0.0.8											SRA			ERP012177	Metagenomic analysis of fecal microbiome as a tool towards targeted non-invasive biomarkers for colorectal cancer	We performed a metagenome-wide association study on fecal samples from 74 CRC patients and 54 controls from China and validated the results in 16 patients and 24 controls from Denmark. We further validated the biomarkers in two published cohorts from France and Austria. Finally, we employed targeted quantitative PCR (qPCR) assays to evaluate the diagnostic potential of selected biomarkers in an independent Chinese cohort of 47 patients and 109 controls.	ACTTATATTGTGGTTAGTAATGCTAGCCTTAAAATTAATAATATTAGAGCTAAAACTCCTACTATTATTGGTAACCTTTATCATAATCAATATAATTGTGCTGGCAACGATAGAAGTTGTCAACTTATTATTAATATTCCTAAGCGAATTCATTGCCCGGACGATCACCATCGCACACCAGCCAACCTCGGCACCGACCACGTTTTGCATAAACCGATGCCGGTGAATAATCGTAGATTGATAATTTACAAAACGAGACATAAGTATGCTTTGGCAGAGGAATTATATATTCATACCCGTCAGGGGGTGAAGGTGTAGTAGAGGTAAAAGGAAAGAAGCATAACCACGATTGAAAAGAAATGAACTGGGCAAGCCACAGTCTGAAACCTGTACCAATGTGAATTGCGAGAGCTCCTCTGGCCCTGAACTGGCGGCAACTAGAGAATGGTTCCATGGGCACCAAAGAAAGGGCAGACTGAAAGAAGGGGCGACAAGGCGTGCCGACGGATTTATAGCAATCGAGGTACTAAACAGCACGAAAAGTGCATAATCGATTAGATCGAGGAAGAGGAAACTAGGTTAGTAGAGAAGAATAAAACTAAGCAAGAAGAGGATTACGAATGACAGGAACCAGATCGGAGGTAAACAAATGGCAGCGAAGGTGAGAAGCGTGACGAGAATATTGCGACGCGCAGTCCTTAGCTAGCAGAAGACCAATGGGGTAATGCACCGGAAACTACAACTAAGGAGATAGGGAGCTAAGTAGATTCAGGACCCACGAACGGTGGTCGTAAAGAGTAAGAGTATAGAAGCGGAGAGGGAACACTTTGAAGGAAACCATAGGGACAGAAGAGTTAGAGTGGTAGGGATCAGCGAGTAGAGAAAGAGATAGAAATCACACCGATCACCTGAAAGGAAACGGTTGAGACGGGAGGGGAGCATAAGACATGAGATACTCGGCACGGGAAGAAACATGCACTTATTCTAAGGAATGAGAGAGGCACCGAATCTCTAGAGAGAAGCTGGCGGGATGTGCTATAACTTAAGCCCAGGCAAATAGGGACGAGGAAGAGCATGATAGCAGGATTAGACGGGGAGGCGAGGTGTGGGGATCGAGAACAGATTAGACCACAAGAATGGTACTAAAATGGGGAGCACTATGGAACAGAATACAGAAAGAAGAAAATGTAGAGTCTTAGGAGGTCCGCGTCGAGAAGGGGGAGTAGAACTATGAGGGGATTCCAAAGGCCAAATGAAGTTAGAGACAACGATGCTA
Lanzhou_Shi_20120101_China_630	Lanzhou_Shi|20120101|China|630	A	SRA Sample ERR589824 22	20120101	201201		Lanzhou Shi	35.8617	104.195	35.86166,104.195397			China				haplotype called by gretel version 0.0.8											SRA			ERP006678	Gut and Oral Microbiome Dysbiosis in Rheumatoid Arthritis	Bacterial infection has long been implicated with rheumatoid arthritis (RA), but a systematic analysis of the probiotic and pathogenic microbiome in RA has been lacking. It is not clear whether and how the gut or oral microbial community is compositionally and functionally altered in RA, and whether and how the microbiota at different body sites overlap. Here we perform whole-genome shotgun sequencing for fecal, dental and salivary samples from a large cohort of RA patients, analyze metagenomic linkage groups to construct an RA classifier, and assemble a pathogenâ€™s draft genome using SOAPMeta.	CCTGATAGTATGATTGGTAATGCTAGACTTAAACTTAATAATGTTAGAGCTACAACTACTAATATTCTTGATAAACTTTATACTCCGCCATATAATTGTGATGGTGAAGATAGATGTTGTCAACTTATTATTAATAGTGCTCAGAGAATTACTTGGAAAGAAGTTAAATCTATTGAAGAATTAGGAGAAAGTGAACGTGGAAACAAAGGATTTGGAGAAGGAACAGGAGGAGCAGCTAAAGCTTAAAGTTGGTGCTCGTTATATTCATAATAAAACGTCTAATGAATATATAATTATTAGTATTACTAAAATGAAACATCCAGATACAGGTGAATGGATTCCTGCTGTTATATATCAACTGAATCAATCTGAATCTTTATGGTATAGAAGTGTTGAAAGGTTTAAAAGTCATTTTAGTGATGCTAAAGTTGAAGGTAATGAAGTTTATCTATGAAAAAGTTAATCTTGTTTTATTTACCTGATTGTAATGTTAGTAAACTTTTTGAAGAAAGGCTTCATAAAGCTCTTGCTCTTCCTGAGTTTGCCGGTAGGTTTAATCTTATTAGGTATAATCTATATACTGATACTGGTAGACAAGAAGCGCGTAGTATTGGTATTAGTGATGCTCCTACTGCTTATTGTAATGGTGATATTCTACGTGGTGTGCAAAGCGATTACACTATTAGAAAGCATCTTCGCAAGCTGCTAGGAAAGTCATAGATATGATTCTTTTGCCCTACATTGAATTTTAATTGTTATTGTGATTAATCTATCATGGTATGAATATCATTCAATGTGGGGCTTTAAAATAGCTAATTTTATAAATTCTCATTATATTATACGAATACTATGGTTAAAATTGAATTTTATTATAAAAGTGCTGATAAAGATAAAACAGAAGCTATGCGAGAAGCTATTGATATAGCTTTATTTGGTACTAATGTTCAATGTAATTTTAAAAATCTTCCTGACCATCTTATTCTTGAAGATATGATACTTGAAAAGGCTGTTGCCGGTAAGAATATTACTGAATATCCTACTTGTATTATATATCGAGATGATACAGAATATAAACGATATAGTAATTCTGTTACTTGGGAAGAACTTCGTAATGATATTAATTATCTTACTGGAGATGAACCTACAAGACAAACAAATAATATATTTGTTGAAGCGTTTATTGATGAACATGATTGTATAACTCGTGCTAAGTGTGCTGATGCTATTGCTTGGATGTGGAAATATCAGAATACTAAAGTAGAATATATTCAAACTAATGTTGATAATCCGAATAAATTTGCTGTTGTAATTAAAGATAGTTGGAGAACTTAT
Lanzhou_Shi_20120101_China_631	Lanzhou_Shi|20120101|China|631	A	SRA Sample ERR589824 23	20120101	201201		Lanzhou Shi	35.8617	104.195	35.86166,104.195397			China				haplotype called by gretel version 0.0.8											SRA			ERP006678	Gut and Oral Microbiome Dysbiosis in Rheumatoid Arthritis	Bacterial infection has long been implicated with rheumatoid arthritis (RA), but a systematic analysis of the probiotic and pathogenic microbiome in RA has been lacking. It is not clear whether and how the gut or oral microbial community is compositionally and functionally altered in RA, and whether and how the microbiota at different body sites overlap. Here we perform whole-genome shotgun sequencing for fecal, dental and salivary samples from a large cohort of RA patients, analyze metagenomic linkage groups to construct an RA classifier, and assemble a pathogenâ€™s draft genome using SOAPMeta.	CCTGATAGTATGATTGGTAATGCTAGACTTAAACTTAATAATGTTAGAGCTACAACTACTAATATTCTTGATAAACTTTATACTCCGCCATATAATTGTGATGGTGAAGATAGATGTTGTCAACTTATTATTAATAGTGCTCAGAGAATTACTTGGAAAGAAGTTAAATCTATTGAAGAATTAGGAGAAAGTGAACGTGGAAACAAAGGATTTGGAGAAGGAACAGGAGGAGCAGCTAAAGCTTAAAGTTGGTGCTCGTTATATTCATAATAAAACGTCTAATGAATATATAATTATTAGTATTACTAAAATGAAACATCCAGATACAGGTGAATGGATTCCTGCTGTTATATATCAACTAGATCAGTCTGAATCATCTTACGGATTGGTGTTGAGGGACGGGTGTGAGTTACCTTACAGGCGTACTGAGCTGTACTCATAGCACGCAACTACCTACTTAGTGAAAGTACGTAATTGGAGCAAAGCTCCATAATCTATACCGACCAGGGACAGGCGTTTTTATACTAGGTGTTGATCCCCAGATTAGTACGTATATAGTTATTCGAATAGACCGGCGGGAACTGACCGTTACTCATAGAACCTAATAGCAACCCTTGCGGTAAGGGGTCATGCTCGTGTCCTCCCTCCGAAGCACGCCACGATGGCCACTAGTATGATGGCAGGCTTTAAGGAACGAGGAGATCAGAAGGAGCTTCGGACGCGAGGACCAAATTTGGTCTAGGACTGGTGCTGCACATGATGTGGAGAAACAGACCGCGGTGTCTCTAAGCACATGCACGCCACCGGACCGGCTCTCCGGGCATAGGCCAATGTTATGCCACCACCGAGTGGAGTTTGCGCACGGGTGCAACTAATATTTTCGGCGTTCAGGTTCTCATCCCTGTTCTCGCTCTGGTGGAATCAACTCGCAGGGCGAATGAAGCGACGACCTTCAAAGGGGATAATTTAGCGGTAATCAGATCATCTCGCTCGTTAAGCCGCTTTTCAGGCCCGACTAGATTAGCATCCGGAAACGGGAGCGGACCATTATGTGCTGGCCCGTGGTTACAGACCGCATATGCGAAACTTGCTCCTGAAAAGCATACTCTTCGGTCTGCATGTAGAGCCGTCACCCTCCTATTTGATGCCGTGGGCGCCGCTGTAATAATTAATTGTTCGTCTTGGCTAAGTGGAACAACGTTATAAAGTGATTATAATGACCATGCACTGGGCCGTGTCTGCGCGCGTCCGACATCAACGGGGATGTCCTCGCGCTGCGCATGGGCTTCTGAGCGGCCGGTTCAGTGGTACCTTAAGGT
Lanzhou_Shi_20120101_China_632	Lanzhou_Shi|20120101|China|632	A	SRA Sample ERR589824 24	20120101	201201		Lanzhou Shi	35.8617	104.195	35.86166,104.195397			China				haplotype called by gretel version 0.0.8											SRA			ERP006678	Gut and Oral Microbiome Dysbiosis in Rheumatoid Arthritis	Bacterial infection has long been implicated with rheumatoid arthritis (RA), but a systematic analysis of the probiotic and pathogenic microbiome in RA has been lacking. It is not clear whether and how the gut or oral microbial community is compositionally and functionally altered in RA, and whether and how the microbiota at different body sites overlap. Here we perform whole-genome shotgun sequencing for fecal, dental and salivary samples from a large cohort of RA patients, analyze metagenomic linkage groups to construct an RA classifier, and assemble a pathogenâ€™s draft genome using SOAPMeta.	CCTGATAGTATGATTGGTAATGCTAGACTTAAACTTAATAATGTTAGAGCTACAACTACTAATATTCTTGATAAACTTTATACTCCGCCATATAATTGTGATGGTGAAGATAGATGTTGTCAACTTATTATTAATAGTGCTCAGAGAATTACTTGGAAAGAAGTTAAATCTATTGAAGAATTAGGAGAAAGTGAACGTGGAAACAAAGGATTTGGAGAAGGAACAGGAGGAGCAGCTAAAGCTTAAAGTTGGTGCTCGTTATATTCATAATAAAACGTCTAATGAATATATAATTATTAGTATTACTAAAATGAAACATCCAGATACAGGTGAATGGATTCCTGCTGTTATATATCAACTGGATCAGTCTGTCCAATCTTACGGATTGGTGTTGAGGGACGGGTGTGAGTTACCTTACAGGCGTACTGAGCTGTACTCATAGCACGCAACTACCTACTTAGTGAAAGTACGTAATTGGAGCAAAGCTCCATAATCTATACCGACCAGGGACAGGCGTTTTTATACTAGGTGTTGATCCCCAGATTAGTACGTATATAGTTATTCGAATAGACCGGCGGGAACTGACCGTTACTCATAGAACCTAATAGCAACCCTTGCGGTAAGGGGTCATGCTCGTGTCCTCCCTCCGAAGCACGCCACGATGGCCACTAGTATGATGGCAGGCTTTAAGGAACGAGGAGATCAGAAGGAGCTTCGGACGCGAGGACCAAATTTGGTCTAGGACTGGTGCTGCACATGATGTGGAGAAACAGACCGCGGTGTCTCTAAGCACATGCACGCCACCGGACCGGCTCTCCGGGCATAGGCCAATGTTATGCCACCACCGAGTGGAGTTTGCGCACGGGTGCAACTAATATTTTCGGCGTTCAGGTTCTCATCCCTGTTCTCGCTCTGGTGGAATCAACTCGCAGGGCGAATGAAGCGACGACCTTCAAAGGGGATAATTTAGCGGTAATCAGATCATCTCGCTCGTTAAGCCGCTTTTCAGGCCCGACTAGATTAGCATCCGGAAACGGGAGCGGACCATTATGTGCTGGCCCGTGGTTACAGACCGCATATGCGAAACTTGCTCCTGAAAAGCATACTCTTCGGTCTGCATGTAGAGCCGTCACCCTCCTATTTGATGCCGTGGGCGCCGCTGTAATAATTAATTGTTCGTCTTGGCTAAGTGGAACAACGTTATAAAGTGATTATAATGACCATGCACTGGGCCGTGTCTGCGCGCGTCCGACATCAACGGGGATGTCCTCGCGCTGCGCATGGGCTTCTGAGCGGCCGGTTCAGTGGTACCTTAAGGT
Lanzhou_Shi_20120101_China_633	Lanzhou_Shi|20120101|China|633	A	SRA Sample ERR589824 25	20120101	201201		Lanzhou Shi	35.8617	104.195	35.86166,104.195397			China				haplotype called by gretel version 0.0.8											SRA			ERP006678	Gut and Oral Microbiome Dysbiosis in Rheumatoid Arthritis	Bacterial infection has long been implicated with rheumatoid arthritis (RA), but a systematic analysis of the probiotic and pathogenic microbiome in RA has been lacking. It is not clear whether and how the gut or oral microbial community is compositionally and functionally altered in RA, and whether and how the microbiota at different body sites overlap. Here we perform whole-genome shotgun sequencing for fecal, dental and salivary samples from a large cohort of RA patients, analyze metagenomic linkage groups to construct an RA classifier, and assemble a pathogenâ€™s draft genome using SOAPMeta.	CCTGATAGTATGATTGGTAATGCTAGACTTAAACTTAATAATGTTAGAGCTACAACTACTAATATTCTTGATAAACTTTATACTCCGCCATATAATTGTGATGGTGAAGATAGATGTTGTCAACTTATTATTAATAGTGCTCAGAGAATTACTTGGAAAGAAGTTAAATCTATTGAAGAATTAGGAGAAAGTGAACGTGGAAACAAAGGATTTGGAGAAGGAACAGGAGGAGCAGCTAAAGCTTAAAGTTGGTGCTCGTTATATTCATAATAAAACGTCTAATGAATATATAATTATTAGTATTACTAAAATGAAACATCCAGATACAGGTGAATGGATTCCTGCTGTTATATATCAACTGGATCAGTCTGAATCATCTTACGGATTGGTGTTGAGGGACGGGTGTGAGTTACCTTACAGGCGTACTGAGCTGTACTCATAGCACGCAACTACCTACTTAGTGAAAGTACGTAATTGGAGCAAAGCTCCATAATCTATACCGACCAGGGACAGGCGTTTTTATACTAGGTGTTGATCCCCAGATTAGTACGTATATAGTTATTCGAATAGACCGGCGGGAACTGACCGTTACTCATAGAACCTAATAGCAACCCTTGCGGTAAGGGGTCATGCTCGTGTCCTCCCTCCGAAGCACGCCACGATGGCCACTAGTATGATGGCAGGCTTTAAGGAACGAGGAGATCAGAAGGAGCTTCGGACGCGAGGACCAAATTTGGTCTAGGACTGGTGCTGCACATGATGTGGAGAAACAGACCGCGGTGTCTCTAAGCACATGCACGCCACCGGACCGGCTCTCCGGGCATAGGCCAATGTTATGCCACCACCGAGTGGAGTTTGCGCACGGGTGCAACTAATATTTTCGGCGTTCAGGTTCTCATCCCTGTTCTCGCTCTGGTGGAATCAACTCGCAGGGCGAATGAAGCGACGACCTTCAAAGGGGATAATTTAGCGGTAATCAGATCATCTCGCTCGTTAAGCCGCTTTTCAGGCCCGACTAGATTAGCATCCGGAAACGGGAGCGGACCATTATGTGCTGGCCCGTGGTTACAGACCGCATATGCGAAACTTGCTCCTGAAAAGCATACTCTTCGGTCTGCATGTAGAGCCGTCACCCTCCTATTTGATGCCGTGGGCGCCGCTGTAATAATTAATTGTTCGTCTTGGCTAAGTGGAACAACGTTATAAAGTGATTATAATGACCATGCACTGGGCCGTGTCTGCGCGCGTCCGACATCAACGGGGATGTCCTCGCGCTGCGCATGGGCTTCTGAGCGGCCGGTTCAGTGGTACCTTAAGGT
Lanzhou_Shi_20120101_China_634	Lanzhou_Shi|20120101|China|634	A	SRA Sample ERR589824 26	20120101	201201		Lanzhou Shi	35.8617	104.195	35.86166,104.195397			China				haplotype called by gretel version 0.0.8											SRA			ERP006678	Gut and Oral Microbiome Dysbiosis in Rheumatoid Arthritis	Bacterial infection has long been implicated with rheumatoid arthritis (RA), but a systematic analysis of the probiotic and pathogenic microbiome in RA has been lacking. It is not clear whether and how the gut or oral microbial community is compositionally and functionally altered in RA, and whether and how the microbiota at different body sites overlap. Here we perform whole-genome shotgun sequencing for fecal, dental and salivary samples from a large cohort of RA patients, analyze metagenomic linkage groups to construct an RA classifier, and assemble a pathogenâ€™s draft genome using SOAPMeta.	CCTGATAGTATGATTGGTAATGCTAGACTTAAACTTAATAATGTTAGAGCTACAACTACTAATATTCTTGATAAACTTTATACTCCGCCATATAATTGTGATGGTGAAGATAGATGTTGTCAACTTATTATTAATAGTGCTCAGAGAATTACTTGGAAAGAAGTTAAATCTATTGAAGAATTAGGAGAAAGTGAACGTGGAAACAAAGGATTTGGAGAAGGAACAGGAGGAGCAGCTAAAGCTTAAAGTTGGTGCTCGTTATATTCATAATAAAACGTCTAATGAATATATAATTATTAGTATTACTAAAATGAAACATCCAGATACAGGTGAATGGATTCCTGCTGTTATATATCAACTGGATCAGTCTAACTGATCTTACGGATTGGTGTTGAGGGACGGGTGTGAGTTACCTTACAGGCGTACTGAGCTGTACTCATAGCACGCAACTACCTACTTAGTGAAAGTACGTAATTGGAGCAAAGCTCCATAATCTATACCGACCAGGGACAGGCGTTTTTATACTAGGTGTTGATCCCCAGATTAGTACGTATATAGTTATTCGAATAGACCGGCGGGAACTGACCGTTACTCATAGAACCTAATAGCAACCCTTGCGGTAAGGGGTCATGCTCGTGTCCTCCCTCCGAAGCACGCCACGATGGCCACTAGTATGATGGCAGGCTTTAAGGAACGAGGAGATCAGAAGGAGCTTCGGACGCGAGGACCAAATTTGGTCTAGGACTGGTGCTGCACATGATGTGGAGAAACAGACCGCGGTGTCTCTAAGCACATGCACGCCACCGGACCGGCTCTCCGGGCATAGGCCAATGTTATGCCACCACCGAGTGGAGTTTGCGCACGGGTGCAACTAATATTTTCGGCGTTCAGGTTCTCATCCCTGTTCTCGCTCTGGTGGAATCAACTCGCAGGGCGAATGAAGCGACGACCTTCAAAGGGGATAATTTAGCGGTAATCAGATCATCTCGCTCGTTAAGCCGCTTTTCAGGCCCGACTAGATTAGCATCCGGAAACGGGAGCGGACCATTATGTGCTGGCCCGTGGTTACAGACCGCATATGCGAAACTTGCTCCTGAAAAGCATACTCTTCGGTCTGCATGTAGAGCCGTCACCCTCCTATTTGATGCCGTGGGCGCCGCTGTAATAATTAATTGTTCGTCTTGGCTAAGTGGAACAACGTTATAAAGTGATTATAATGACCATGCACTGGGCCGTGTCTGCGCGCGTCCGACATCAACGGGGATGTCCTCGCGCTGCGCATGGGCTTCTGAGCGGCCGGTTCAGTGGTACCTTAAGGT
Lanzhou_Shi_20120101_China_635	Lanzhou_Shi|20120101|China|635	A	SRA Sample ERR589824 27	20120101	201201		Lanzhou Shi	35.8617	104.195	35.86166,104.195397			China				haplotype called by gretel version 0.0.8											SRA			ERP006678	Gut and Oral Microbiome Dysbiosis in Rheumatoid Arthritis	Bacterial infection has long been implicated with rheumatoid arthritis (RA), but a systematic analysis of the probiotic and pathogenic microbiome in RA has been lacking. It is not clear whether and how the gut or oral microbial community is compositionally and functionally altered in RA, and whether and how the microbiota at different body sites overlap. Here we perform whole-genome shotgun sequencing for fecal, dental and salivary samples from a large cohort of RA patients, analyze metagenomic linkage groups to construct an RA classifier, and assemble a pathogenâ€™s draft genome using SOAPMeta.	CCTGATAGTATGATTGGTAATGCTAGACTTAAACTTAATAATGTTAGAGCTACAACTACTAATATTCTTGATAAACTTTATACTCCGCCATATAATTGTGATGGTGAAGATAGATGTTGTCAACTTATTATTAATAGTGCTCAGAGAATTACTTGGAAAGAAGTTAAATCTATTGAAGAATTAGGAGAAAGTGAACGTGGAAACAAAGGATTTGGAGAAGGAACAGGAGGAGCAGCTAAAGCTTAAAGTTGGTGCTCGTTATATTCATAATAAAACGTCTAATGAATATATAATTATTAGTATTACTAAAATGAAACATCCAGATACAGGTGAATGGATTCCTGCTGTTATATATCAACTAGATCAGTCTGCCCGATCTTACGGATTGGTGTTGAGGGACGGGTGTGAGTTACCTTACAGGCGTACTGAGCTGTACTCATAGCACGCAACTACCTACTTAGTGAAAGTACGTAATTGGAGCAAAGCTCCATAATCTATACCGACCAGGGACAGGCGTTTTTATACTAGGTGTTGATCCCCAGATTAGTACGTATATAGTTATTCGAATAGACCGGCGGGAACTGACCGTTACTCATAGAACCTAATAGCAACCCTTGCGGTAAGGGGTCATGCTCGTGTCCTCCCTCCGAAGCACGCCACGATGGCCACTAGTATGATGGCAGGCTTTAAGGAACGAGGAGATCAGAAGGAGCTTCGGACGCGAGGACCAAATTTGGTCTAGGACTGGTGCTGCACATGATGTGGAGAAACAGACCGCGGTGTCTCTAAGCACATGCACGCCACCGGACCGGCTCTCCGGGCATAGGCCAATGTTATGCCACCACCGAGTGGAGTTTGCGCACGGGTGCAACTAATATTTTCGGCGTTCAGGTTCTCATCCCTGTTCTCGCTCTGGTGGAATCAACTCGCAGGGCGAATGAAGCGACGACCTTCAAAGGGGATAATTTAGCGGTAATCAGATCATCTCGCTCGTTAAGCCGCTTTTCAGGCCCGACTAGATTAGCATCCGGAAACGGGAGCGGACCATTATGTGCTGGCCCGTGGTTACAGACCGCATATGCGAAACTTGCTCCTGAAAAGCATACTCTTCGGTCTGCATGTAGAGCCGTCACCCTCCTATTTGATGCCGTGGGCGCCGCTGTAATAATTAATTGTTCGTCTTGGCTAAGTGGAACAACGTTATAAAGTGATTATAATGACCATGCACTGGGCCGTGTCTGCGCGCGTCCGACATCAACGGGGATGTCCTCGCGCTGCGCATGGGCTTCTGAGCGGCCGGTTCAGTGGTACCTTAAGGT
Lanzhou_Shi_20120101_China_636	Lanzhou_Shi|20120101|China|636	A	SRA Sample ERR589824 28	20120101	201201		Lanzhou Shi	35.8617	104.195	35.86166,104.195397			China				haplotype called by gretel version 0.0.8											SRA			ERP006678	Gut and Oral Microbiome Dysbiosis in Rheumatoid Arthritis	Bacterial infection has long been implicated with rheumatoid arthritis (RA), but a systematic analysis of the probiotic and pathogenic microbiome in RA has been lacking. It is not clear whether and how the gut or oral microbial community is compositionally and functionally altered in RA, and whether and how the microbiota at different body sites overlap. Here we perform whole-genome shotgun sequencing for fecal, dental and salivary samples from a large cohort of RA patients, analyze metagenomic linkage groups to construct an RA classifier, and assemble a pathogenâ€™s draft genome using SOAPMeta.	CCTGATAGTATGATTGGTAATGCTAGACTTAAACTTAATAATGTTAGAGCTACAACTACTAATATTCTTGATAAACTTTATACTCCGCCATATAATTGTGATGGTGAAGATAGATGTTGTCAACTTATTATTAATAGTGCTCAGAGAATTACTTGGAAAGAAGTTAAATCTATTGAAGAATTAGGAGAAAGTGAACGTGGAAACAAAGGATTTGGAGAAGGAACAGGAGGAGCAGCTAAAGCTTAAAGTTGGTGCTCGTTATATTCATAATAAAACGTCTAATGAATATATAATTATTAGTATTACTAAAATGAAACATCCAGATACAGGTGAATGGATTCCTGCTGTTATATATCAACTGGATCAGTCTGCCCGATCTTACGGATTGGTGTTGAGGGACGGGTGTGAGTTACCTTACAGGCGTACTGAGCTGTACTCATAGCACGCAACTACCTACTTAGTGAAAGTACGTAATTGGAGCAAAGCTCCATAATCTATACCGACCAGGGACAGGCGTTTTTATACTAGGTGTTGATCCCCAGATTAGTACGTATATAGTTATTCGAATAGACCGGCGGGAACTGACCGTTACTCATAGAACCTAATAGCAACCCTTGCGGTAAGGGGTCATGCTCGTGTCCTCCCTCCGAAGCACGCCACGATGGCCACTAGTATGATGGCAGGCTTTAAGGAACGAGGAGATCAGAAGGAGCTTCGGACGCGAGGACCAAATTTGGTCTAGGACTGGTGCTGCACATGATGTGGAGAAACAGACCGCGGTGTCTCTAAGCACATGCACGCCACCGGACCGGCTCTCCGGGCATAGGCCAATGTTATGCCACCACCGAGTGGAGTTTGCGCACGGGTGCAACTAATATTTTCGGCGTTCAGGTTCTCATCCCTGTTCTCGCTCTGGTGGAATCAACTCGCAGGGCGAATGAAGCGACGACCTTCAAAGGGGATAATTTAGCGGTAATCAGATCATCTCGCTCGTTAAGCCGCTTTTCAGGCCCGACTAGATTAGCATCCGGAAACGGGAGCGGACCATTATGTGCTGGCCCGTGGTTACAGACCGCATATGCGAAACTTGCTCCTGAAAAGCATACTCTTCGGTCTGCATGTAGAGCCGTCACCCTCCTATTTGATGCCGTGGGCGCCGCTGTAATAATTAATTGTTCGTCTTGGCTAAGTGGAACAACGTTATAAAGTGATTATAATGACCATGCACTGGGCCGTGTCTGCGCGCGTCCGACATCAACGGGGATGTCCTCGCGCTGCGCATGGGCTTCTGAGCGGCCGGTTCAGTGGTACCTTAAGGT
Lanzhou_Shi_20120101_China_637	Lanzhou_Shi|20120101|China|637	A	SRA Sample ERR589824 29	20120101	201201		Lanzhou Shi	35.8617	104.195	35.86166,104.195397			China				haplotype called by gretel version 0.0.8											SRA			ERP006678	Gut and Oral Microbiome Dysbiosis in Rheumatoid Arthritis	Bacterial infection has long been implicated with rheumatoid arthritis (RA), but a systematic analysis of the probiotic and pathogenic microbiome in RA has been lacking. It is not clear whether and how the gut or oral microbial community is compositionally and functionally altered in RA, and whether and how the microbiota at different body sites overlap. Here we perform whole-genome shotgun sequencing for fecal, dental and salivary samples from a large cohort of RA patients, analyze metagenomic linkage groups to construct an RA classifier, and assemble a pathogenâ€™s draft genome using SOAPMeta.	CCTGATAGTATGATTGGTAATGCTAGACTTAAACTTAATAATGTTAGAGCTACAACTACTAATATTCTTGATAAACTTTATACTCCGCCATATAATTGTGATGGTGAAGATAGATGTTGTCAACTTATTATTAATAGTGCTCAGAGAATTACTTGGAAAGAAGTTAAATCTATTGAAGAATTAGGAGAAAGTGAACGTGGAAACAAAGGATTTGGAGAAGGAACAGGAGGAGCAGCTAAAGCTTAAAGTTGGTGCTCGTTATATTCATAATAAAACGTCTAATGAATATATAATTATTAGTATTACTAAAATGAAACATCCAGATACAGGTGAATGGATTCCTGCTGTTATATATCAACTAGACGAACCTGAATCATCTTACGGATTGGTGTTGAGGGACGGGTGTGAGTTACCTTACAGGCGTACTGAGCTGTACTCATAGCACGCAACTACCTACTTAGTGAAAGTACGTAATTGGAGCAAAGCTCCATAATCTATACCGACCAGGGACAGGCGTTTTTATACTAGGTGTTGATCCCCAGATTAGTACGTATATAGTTATTCGAATAGACCGGCGGGAACTGACCGTTACTCATAGAACCTAATAGCAACCCTTGCGGTAAGGGGTCATGCTCGTGTCCTCCCTCCGAAGCACGCCACGATGGCCACTAGTATGATGGCAGGCTTTAAGGAACGAGGAGATCAGAAGGAGCTTCGGACGCGAGGACCAAATTTGGTCTAGGACTGGTGCTGCACATGATGTGGAGAAACAGACCGCGGTGTCTCTAAGCACATGCACGCCACCGGACCGGCTCTCCGGGCATAGGCCAATGTTATGCCACCACCGAGTGGAGTTTGCGCACGGGTGCAACTAATATTTTCGGCGTTCAGGTTCTCATCCCTGTTCTCGCTCTGGTGGAATCAACTCGCAGGGCGAATGAAGCGACGACCTTCAAAGGGGATAATTTAGCGGTAATCAGATCATCTCGCTCGTTAAGCCGCTTTTCAGGCCCGACTAGATTAGCATCCGGAAACGGGAGCGGACCATTATGTGCTGGCCCGTGGTTACAGACCGCATATGCGAAACTTGCTCCTGAAAAGCATACTCTTCGGTCTGCATGTAGAGCCGTCACCCTCCTATTTGATGCCGTGGGCGCCGCTGTAATAATTAATTGTTCGTCTTGGCTAAGTGGAACAACGTTATAAAGTGATTATAATGACCATGCACTGGGCCGTGTCTGCGCGCGTCCGACATCAACGGGGATGTCCTCGCGCTGCGCATGGGCTTCTGAGCGGCCGGTTCAGTGGTACCTTAAGGT
Lanzhou_Shi_20120101_China_638	Lanzhou_Shi|20120101|China|638	A	SRA Sample ERR589824 30	20120101	201201		Lanzhou Shi	35.8617	104.195	35.86166,104.195397			China				haplotype called by gretel version 0.0.8											SRA			ERP006678	Gut and Oral Microbiome Dysbiosis in Rheumatoid Arthritis	Bacterial infection has long been implicated with rheumatoid arthritis (RA), but a systematic analysis of the probiotic and pathogenic microbiome in RA has been lacking. It is not clear whether and how the gut or oral microbial community is compositionally and functionally altered in RA, and whether and how the microbiota at different body sites overlap. Here we perform whole-genome shotgun sequencing for fecal, dental and salivary samples from a large cohort of RA patients, analyze metagenomic linkage groups to construct an RA classifier, and assemble a pathogenâ€™s draft genome using SOAPMeta.	CCTGATAGTATGATTGGTAATGCTAGACTTAAACTTAATAATGTTAGAGCTACAACTACTAATATTCTTGATAAACTTTATACTCCGCCATATAATTGTGATGGTGAAGATAGATGTTGTCAACTTATTATTAATAGTGCTCAGAGAATTACTTGGAAAGAAGTTAAATCTATTGAAGAATTAGGAGAAAGTGAACGTGGAAACAAAGGATTTGGAGAAGGAACAGGAGGAGCAGCTAAAGCTTAAAGTTGGTGCTCGTTATATTCATAATAAAACGTCTAATGAATATATAATTATTAGTATTACTAAAATGAAACATCCAGATACAGGTGAATGGATTCCTGCTGTTATTCATAAAACTAGCGAAGCTGATATTTTATGGTGTAGAAGTGTTGAAAGTTTTAAAAGTCATTTTAGTGATGCTAAAGTTGAAGGTAATGAAGTTTATCTATGAAAAAGTTAATCTTGTTTTATTTACCTGATTGTAATGTTAGTAAACTTTTTGAAGAAAGGCTTCATAAAGCTCTTGCTCTTCCTGAGTTTGCCGGTAGGTTTAATCTTATTAGGTATAATCTATATACTGATACTGGTAGACAAGAAGCGCGTAGTATTGGTATTAGTGATGCTCCTACTGCTTATTGTAATGGTGATATTCTACGTGGTGTGCAAAGCGATTACACTATTAGAAAGCATCTTCGCAAGCTGCTAGGAAAGTCATAGATATGATTCTTTTGCCCTACATTGAATTTTAATTGTTATTGTGATTAATCTATCATGGTATGAATATCATTCAATGTGGGGCTTTAAAATAGCTAATTTTATAAATTCTCATTATATTATACGAATACTATGGTTAAAATTGAATTTTATTATAAAAGTGCTGATAAAGATAAAACAGAAGCTATGCGAGAAGCTATTGATATAGCTTTATTTGGTACTAATGTTCAATGTAATTTTAAAAATCTTCCTGACCATCTTATTCTTGAAGATATGATACTTGAAAAGGCTGTTGCCGGTAAGAATATTACTGAATATCCTACTTGTATTATATATCGAGATGATACAGAATATAAACGATATAGTAATTCTGTTACTTGGGAAGAACTTCGTAATGATATTAATTATCTTACTGGAGATGAACCTACAAGACAAACAAATAATATATTTGTTGAAGCGTTTATTGATGAACATGATTGTATAACTCGTGCTAAGTGTGCTGATGCTATTGCTTGGATGTGGAAATATCAGAATACTAAAGTAGAATATATTCAAACTAATGTTGATAATCCGAATAAATTTGCTGTTGTAATTAAAGATAGTTGGAGAACTTAT
Lanzhou_Shi_20120101_China_639	Lanzhou_Shi|20120101|China|639	A	SRA Sample ERR589824 31	20120101	201201		Lanzhou Shi	35.8617	104.195	35.86166,104.195397			China				haplotype called by gretel version 0.0.8											SRA			ERP006678	Gut and Oral Microbiome Dysbiosis in Rheumatoid Arthritis	Bacterial infection has long been implicated with rheumatoid arthritis (RA), but a systematic analysis of the probiotic and pathogenic microbiome in RA has been lacking. It is not clear whether and how the gut or oral microbial community is compositionally and functionally altered in RA, and whether and how the microbiota at different body sites overlap. Here we perform whole-genome shotgun sequencing for fecal, dental and salivary samples from a large cohort of RA patients, analyze metagenomic linkage groups to construct an RA classifier, and assemble a pathogenâ€™s draft genome using SOAPMeta.	CCTGATAGTATGATTGGTAATGCTAGACTTAAACTTAATAATGTTAGAGCTACAACTATTAATATTCTTGATAAACTTTATACTCCGCCATATAATTGTGATGGTGAAGATAGATGTTGTCAACTTATTATTAATAGTGCTCAGAGAATTACTTGGAAAGAAGTTAAATCTATTGAAGAATTAGGAGAAAGTGAACGTGGAAACAAAGGATTTGGAGAAGGAACAGGAGGAGCAGCTAAAGCTTAAAGTTGGTGCTCGTTATATTCATAATAAAACGTCTAATGAATATATAATTATTAGTATTACTAAAATGAAACATCCAGATACAGGTGAATGGATTCCTGCTGTTATATATCAACTGGATCAGAGCGCATCATCTTACCGATTGGTGTTGAGGGACGGGTGTGAGTTACCTTACAGGCGTACTGAGCTGTACTCATAGCACGCAACTACCTACTTAGTGAAAGTACGTAATTGGAGCAAAGCTCCATAATCTATACCGACCAGGGACAGGCGTTTTTATACTAGGTGTTGATCCCCAGATTAGTACGTATATAGTTATTCGAATAGACCGGCGGGAACTGACCGTTACTCATAGAACCTAATAGCAACCCTTGCGGTAAGGGGTCATGCTCGTGTCCTCCCTCCGAAGCACGCCACGATGGCCACTAGTATGATGGCAGGCTTTAAGGAACGAGGAGATCAGAAGGAGCTTCGGACGCGAGGACCAAATTTGGTCTAGGACTGGTGCTGCACATGATGTGGAGAAACAGACCGCGGTGTCTCTAAGCACATGCACGCCACCGGACCGGCTCTCCGGGCATAGGCCAATGTTATGCCACCACCGAGTGGAGTTTGCGCACGGGTGCAACTAATATTTTCGGCGTTCAGGTTCTCATCCCTGTTCTCGCTCTGGTGGAATCAACTCGCAGGGCGAATGAAGCGACGACCTTCAAAGGGGATAATTTAGCGGTAATCAGATCATCTCGCTCGTTAAGCCGCTTTTCAGGCCCGACTAGATTAGCATCCGGAAACGGGAGCGGACCATTATGTGCTGGCCCGTGGTTACAGACCGCATATGCGAAACTTGCTCCTGAAAAGCATACTCTTCGGTCTGCATGTAGAGCCGTCACCCTCCTATTTGATGCCGTGGGCGCCGCTGTAATAATTAATTGTTCGTCTTGGCTAAGTGGAACAACGTTATAAAGTGATTATAATGACCATGCACTGGGCCGTGTCTGCGCGCGTCCGACATCAACGGGGATGTCCTCGCGCTGCGCATGGGCTTCTGAGCGGCCGGTTCAGTGGTACCTTAAGGT
Lanzhou_Shi_20120101_China_64	Lanzhou_Shi|20120101|China|64	A	SRA Sample ERR1018206 38	20120101	201201		Lanzhou Shi	35.8617	104.195	35.86166,104.195397			China				haplotype called by gretel version 0.0.8											SRA			ERP012177	Metagenomic analysis of fecal microbiome as a tool towards targeted non-invasive biomarkers for colorectal cancer	We performed a metagenome-wide association study on fecal samples from 74 CRC patients and 54 controls from China and validated the results in 16 patients and 24 controls from Denmark. We further validated the biomarkers in two published cohorts from France and Austria. Finally, we employed targeted quantitative PCR (qPCR) assays to evaluate the diagnostic potential of selected biomarkers in an independent Chinese cohort of 47 patients and 109 controls.	CATGCTCGTCTTGTCGGTCACGATCGAATGAATTTTCCTCAGACGCGCGTTTTCTTGTTCCTGCCAGACCACGGTTCCATGGGATGGTGGGTAGGAAACTGAACGTCGGGATGACCAATCTACGGAGCCTGGGACATATTCTAGGCATGAGAATTTAGGCCAGGGAGCTAATGTATTAACCGTTACAGGGACCACTGGTGGCATAAACCTATGACGGTGAATAATCGTAGATTGATAATTTACAAAACGAGACATAAGTATGCTTTGGCAGAGGAATTATATATTCATACCCGTCAGGGGGTGAAGGTGTAGTAGAGGTAAAAGGAAAGAAGCATAACCACGATTGAAAAGAAATGAACTGGGCAAGCCACAGTCTGAAACCTGTACCAATGTGAATTGCGAGAGCTCCTCTGGCCCTGAACTGGCGGCAACTAGAGAATGGTTCCATGGGCACCAAAGAAAGGGCAGACTGAAAGAAGGGGCGACAAGGCGTGCCGACGGATTTATAGCAATCGAGGTACTAAACAGCACGAAAAGTGCATAATCGATTAGATCGAGGAAGAGGAAACTAGGTTAGTAGAGAAGAATAAAACTAAGCAAGAAGAGGATTACGAATGACAGGAACCAGATCGGAGGTAAACAAATGGCAGCGAAGGTGAGAAGCGTGACGAGAATATTGCGACGCGCAGTCCTTAGCTAGCAGAAGACCAATGGGGTAATGCACCGGAAACTACAACTAAGGAGATAGGGAGCTAAGTAGATTCAGGACCCACGAACGGTGGTCGTAAAGAGTAAGAGTATAGAAGCGGAGAGGGAACACTTTGAAGGAAACCATAGGGACAGAAGAGTTAGAGTGGTAGGGATCAGCGAGTAGAGAAAGAGATAGAAATCACACCGATCACCTGAAAGGAAACGGTTGAGACGGGAGGGGAGCATAAGACATGAGATACTCGGCACGGGAAGAAACATGCACTTATTCTAAGGAATGAGAGAGGCACCGAATCTCTAGAGAGAAGCTGGCGGGATGTGCTATAACTTAAGCCCAGGCAAATAGGGACGAGGAAGAGCATGATAGCAGGATTAGACGGGGAGGCGAGGTGTGGGGATCGAGAACAGATTAGACCACAAGAATGGTACTAAAATGGGGAGCACTATGGAACAGAATACAGAAAGAAGAAAATGTAGAGTCTTAGGAGGTCCGCGTCGAGAAGGGGGAGTAGAACTATGAGGGGATTCCAAAGGCCAAATGAAGTTAGAGACAACGATGCTA
Lanzhou_Shi_20120101_China_640	Lanzhou_Shi|20120101|China|640	A	SRA Sample ERR589824 32	20120101	201201		Lanzhou Shi	35.8617	104.195	35.86166,104.195397			China				haplotype called by gretel version 0.0.8											SRA			ERP006678	Gut and Oral Microbiome Dysbiosis in Rheumatoid Arthritis	Bacterial infection has long been implicated with rheumatoid arthritis (RA), but a systematic analysis of the probiotic and pathogenic microbiome in RA has been lacking. It is not clear whether and how the gut or oral microbial community is compositionally and functionally altered in RA, and whether and how the microbiota at different body sites overlap. Here we perform whole-genome shotgun sequencing for fecal, dental and salivary samples from a large cohort of RA patients, analyze metagenomic linkage groups to construct an RA classifier, and assemble a pathogenâ€™s draft genome using SOAPMeta.	CCTGATAGTATGATTGGTAATGCTAGACTTAAACTTAATAATGTTAGAGCTACAACTACTAATATTCTTGATAAACTTTATACTCCGCCATATAATTGTGATGGTGAAGATAGATGTTGTCAACTTATTATTAATAGTGCTCAGAGAATTACTTGGAAAGAAGTTAAATCTATTGAAGAATTAGGAGAAAGTGAACGTGGAAACAAAGGATTTGGAGAAGGAACAGGAGGAGCAGCTAAAGCTTAAAGTTGGTGCTCGTTATATTCATAATAAAACGTCTAATGAATATATAATTATTAGTATTACTAAAATGAAACATCCAGATACAGGTGAATGGATTCCTGCTGTTATATATCAACTGGATCAGGTCGCATCATCTTACCGATTGGTGTTGAGGGACGGGTGTGAGTTACCTTACAGGCGTACTGAGCTGTACTCATAGCACGCAACTACCTACTTAGTGAAAGTACGTAATTGGAGCAAAGCTCCATAATCTATACCGACCAGGGACAGGCGTTTTTATACTAGGTGTTGATCCCCAGATTAGTACGTATATAGTTATTCGAATAGACCGGCGGGAACTGACCGTTACTCATAGAACCTAATAGCAACCCTTGCGGTAAGGGGTCATGCTCGTGTCCTCCCTCCGAAGCACGCCACGATGGCCACTAGTATGATGGCAGGCTTTAAGGAACGAGGAGATCAGAAGGAGCTTCGGACGCGAGGACCAAATTTGGTCTAGGACTGGTGCTGCACATGATGTGGAGAAACAGACCGCGGTGTCTCTAAGCACATGCACGCCACCGGACCGGCTCTCCGGGCATAGGCCAATGTTATGCCACCACCGAGTGGAGTTTGCGCACGGGTGCAACTAATATTTTCGGCGTTCAGGTTCTCATCCCTGTTCTCGCTCTGGTGGAATCAACTCGCAGGGCGAATGAAGCGACGACCTTCAAAGGGGATAATTTAGCGGTAATCAGATCATCTCGCTCGTTAAGCCGCTTTTCAGGCCCGACTAGATTAGCATCCGGAAACAGGAGCGGACCATTATGTGCTGGCCCGTGGTTACAGACCGCATATGCGAAACTTGCTCCTGAAAAGCATACTCTTCGGTCTGCATGTAGAGCCGTCACCCTCCTATTTGATGCCGTGGGCGCCGCTGTAATAATTAATTGTTCGTCTTGGCTAAGTGGAACAACGTTATAAAGTGATTATAATGACCATGCACTGGGCCGTGTCTGCGCGCGTCCGACATCAACGGGGATGTCCTCGCGCTGCGCATGGGCTTCTGAGCGGCCGGTTCAGTGGTACCTTAAGGT
Lanzhou_Shi_20120101_China_641	Lanzhou_Shi|20120101|China|641	A	SRA Sample ERR589824 33	20120101	201201		Lanzhou Shi	35.8617	104.195	35.86166,104.195397			China				haplotype called by gretel version 0.0.8											SRA			ERP006678	Gut and Oral Microbiome Dysbiosis in Rheumatoid Arthritis	Bacterial infection has long been implicated with rheumatoid arthritis (RA), but a systematic analysis of the probiotic and pathogenic microbiome in RA has been lacking. It is not clear whether and how the gut or oral microbial community is compositionally and functionally altered in RA, and whether and how the microbiota at different body sites overlap. Here we perform whole-genome shotgun sequencing for fecal, dental and salivary samples from a large cohort of RA patients, analyze metagenomic linkage groups to construct an RA classifier, and assemble a pathogenâ€™s draft genome using SOAPMeta.	CCTGATAGTATGATTGGTAATGCTAGACTTAAACTTAATAATGTTAGAGCTACAACTATTAATATTCTTGATAAACTTTATACTCCGCCATATAATTGTGATGGTGAAGATAGATGTTGTCAACTTATTATTAATAGTGCTCAGAGAATTACTTGGAAAGAAGTTAAATCTATTGAAGAATTAGGAGAAAGTGAACGTGGAAACAAAGGATTTGGAGAAGGAACAGGAGGAGCAGCTAAAGCTTAAAGTTGGTGCTCGTTATATTCATAATAAAACGTCTAATGAATATATAATTATTAGTATTACTAAAATGAAACATCCAGATACAGGTGAATGGATTCCTGCTGTTATTCATAAACTAAGCGAAACTGATATTTTATGGTGTAGAAGTGTTGAAAGTTTTAAAAGTCATTTTAGTGATGCTAAAGTTGAAGGTAATGAAGTTTATCTATGAAAAAGTTAATCTTGTTTTATTTACCTGATTGTAATGTTAGTAAACTTTTTGAAGAAAGGCTTCATAAAGCTCTTGCTCTTCCTGAGTTTGCCGGTAGGTTTAATCTTATTAGGTATAATCTATATACTGATACTGGTAGACAAGAAGCGCGTAGTATTGGTATTAGTGATGCTCCTACTGCTTATTGTAATGGTGATATTCTACGTGGTGTGCAAAGCGATTACACTATTAGAAAGCATCTTCGCAAGCTGCTAGGAAAGTCATAGATATGATTCTTTTGCCCTACATTGAATTTTAATTGTTATTGTGATTAATCTATCATGGTATGAATATCATTCAATGTGGGGCTTTAAAATAGCTAATTTTATAAATTCTCATTATATTATACGAATACTATGGTTAAAATTGAATTTTATTATAAAAGTGCTGATAAAGATAAAACAGAAGCTATGCGAGAAGCTATTGATATAGCTTTATTTGGTACTAATGTTCAATGTAATTTTAAAAATCTTCCTGACCATCTTATTCTTGAAGATATGATACTTGAAAAGGCTGTTGCCGGTAAGAATATTACTGAATATCCTACTTGTATTATATATCGAGATGATACAGAATATAAACGATATAGTAATTCTGTTACTTGGGAAGAACTTCGTAATGATATTAATTATCTTACTGGAGATGAACCTACAAGACAAACAAATAATATATTTGTTGAAGCGTTTATTGATGAACATGATTGTATAACTCGTGCTAAGTGTGCTGATGCTATTGCTTGGATGTGGAAATATCAGAATACTAAAGTAGAATATATTCAAACTAATGTTGATAATCCGAATAAATTTGCTGTTGTAATTAAAGATAGTTGGAGAACTTAT
Lanzhou_Shi_20120101_China_642	Lanzhou_Shi|20120101|China|642	A	SRA Sample ERR589824 34	20120101	201201		Lanzhou Shi	35.8617	104.195	35.86166,104.195397			China				haplotype called by gretel version 0.0.8											SRA			ERP006678	Gut and Oral Microbiome Dysbiosis in Rheumatoid Arthritis	Bacterial infection has long been implicated with rheumatoid arthritis (RA), but a systematic analysis of the probiotic and pathogenic microbiome in RA has been lacking. It is not clear whether and how the gut or oral microbial community is compositionally and functionally altered in RA, and whether and how the microbiota at different body sites overlap. Here we perform whole-genome shotgun sequencing for fecal, dental and salivary samples from a large cohort of RA patients, analyze metagenomic linkage groups to construct an RA classifier, and assemble a pathogenâ€™s draft genome using SOAPMeta.	CCTGATAGTATGATTGGTAATGCTAGACTTAAACTTAATAATGTTAGAGCTACAACTACTAATATTCTTGATAAACTTTATACTCCGCCATATAATTGTGATGGTGAAGATAGATGTTGTCAACTTATTATTAATAGTGCTCAGAGAATTACTTGGAAAGAAGTTAAATCTATTGAAGAATTAGGAGAAAGTGAACGTGGAAACAAAGGATTTGGAGAAGGAACAGGAGGAGCAGCTAAAGCTTAAAGTTGGTGCTCGTTATATTCATAATAAAACGTCTAATGAATATATAATTATTAGTATTACTAAAATGAAACATCCAGATACAGGTGAATGGATTCCTGCTGTTATATATCAACTGGATCAGATCGCATCATCTTACCGATTGGTGTTGAGGGACGGGTGTGAGTTACCTTACAGGCGTACTGAGCTGTACTCATAGCACGCAACTACCTACTTAGTGAAAGTACGTAATTGGAGCAAAGCTCCATAATCTATACCGACCAGGGACAGGCGTTTTTATACTAGGTGTTGATCCCCAGATTAGTACGTATATAGTTATTCGAATAGACCGGCGGGAACTGACCGTTACTCATAGAACCTAATAGCAACCCTTGCGGTAAGGGGTCATGCTCGTGTCCTCCCTCCGAAGCACGCCACGATGGCCACTAGTATGATGGCAGGCTTTAAGGAACGAGGAGATCAGAAGGAGCTTCGGACGCGAGGACCAAATTTGGTCTAGGACTGGTGCTGCACATGATGTGGAGAAACAGACCGCGGTGTCTCTAAGCACATGCACGCCACCGGACCGGCTCTCCGGGCATAGGCCAATGTTATGCCACCACCGAGTGGAGTTTGCGCACGGGTGCAACTAATATTTTCGGCGTTCAGGTTCTCATCCCTGTTCTCGCTCTGGTGGAATCAACTCGCAGGGCGAATGAAGCGACGACCTTCAAAGGGGATAATTTAGCGGTAATCAGATCATCTCGCTCGTTAAGCCGCTTTTCAGGCCCGACTAGATTAGCATCCGGAAACAGGAGCGGACCATTATGTGCTGGCCCGTGGTTACAGACCGCATATGCGAAACTTGCTCCTGAAAAGCATACTCTTCGGTCTGCATGTAGAGCCGTCACCCTCCTATTTGATGCCGTGGGCGCCGCTGTAATAATTAATTGTTCGTCTTGGCTAAGTGGAACAACGTTATAAAGTGATTATAATGACCATGCACTGGGCCGTGTCTGCGCGCGTCCGACATCAACGGGGATGTCCTCGCGCTGCGCATGGGCTTCTGAGCGGCCGGTTCAGTGGTACCTTAAGGT
Lanzhou_Shi_20120101_China_643	Lanzhou_Shi|20120101|China|643	A	SRA Sample ERR589824 35	20120101	201201		Lanzhou Shi	35.8617	104.195	35.86166,104.195397			China				haplotype called by gretel version 0.0.8											SRA			ERP006678	Gut and Oral Microbiome Dysbiosis in Rheumatoid Arthritis	Bacterial infection has long been implicated with rheumatoid arthritis (RA), but a systematic analysis of the probiotic and pathogenic microbiome in RA has been lacking. It is not clear whether and how the gut or oral microbial community is compositionally and functionally altered in RA, and whether and how the microbiota at different body sites overlap. Here we perform whole-genome shotgun sequencing for fecal, dental and salivary samples from a large cohort of RA patients, analyze metagenomic linkage groups to construct an RA classifier, and assemble a pathogenâ€™s draft genome using SOAPMeta.	CCTGATAGTATGATTGGTAATGCTAGACTTAAACTTAATAATGTTAGAGCTACAACTACTAATATTCTTGATAAACTTTATACTCCGCCATATAATTGTGATGGTGAAGATAGATGTTGTCAACTTATTATTAATAGTGCTCAGAGAATTACTTGGAAAGAAGTTAAATCTATTGAAGAATTAGGAGAAAGTGAACGTGGAAACAAAGGATTTGGAGAAGGAACAGGAGGAGCAGCTAAAGCTTAAAGTTGGTGCTCGTTATATTCATAATAAAACGTCTAATGAATATATAATTATTAGTATTACTAAAATGAAACATCCAGATACAGGTGAATGGATTCCTGCTGTTATATATCAACTGGACCAGCTCGCATCATCTTACCGATTGGTGTTGAGGGACGGGTGTGAGTTACCTTACAGGCGTACTGAGCTGTACTCATAGCACGCAACTACCTACTTAGTGAAAGTACGTAATTGGAGCAAAGCTCCATAATCTATACCGACCAGGGACAGGCGTTTTTATACTAGGTGTTGATCCCCAGATTAGTACGTATATAGTTATTCGAATAGACCGGCGGGAACTGACCGTTACTCATAGAACCTAATAGCAACCCTTGCGGTAAGGGGTCATGCTCGTGTCCTCCCTCCGAAGCACGCCACGATGGCCACTAGTATGATGGCAGGCTTTAAGGAACGAGGAGATCAGAAGGAGCTTCGGACGCGAGGACCAAATTTGGTCTAGGACTGGTGCTGCACATGATGTGGAGAAACAGACCGCGGTGTCTCTAAGCACATGCACGCCACCGGACCGGCTCTCCGGGCATAGGCCAATGTTATGCCACCACCGAGTGGAGTTTGCGCACGGGTGCAACTAATATTTTCGGCGTTCAGGTTCTCATCCCTGTTCTCGCTCTGGTGGAATCAACTCGCAGGGCGAATGAAGCGACGACCTTCAAAGGGGATAATTTAGCGGTAATCAGATCATCTCGCTCGTTAAGCCGCTTTTCAGGCCCGACTAGATTAGCATCCGGAAACAGGAGCGGACCATTATGTGCTGGCCCGTGGTTACAGACCGCATATGCGAAACTTGCTCCTGAAAAGCATACTCTTCGGTCTGCATGTAGAGCCGTCACCCTCCTATTTGATGCCGTGGGCGCCGCTGTAATAATTAATTGTTCGTCTTGGCTAAGTGGAACAACGTTATAAAGTGATTATAATGACCATGCACTGGGCCGTGTCTGCGCGCGTCCGACATCAACGGGGATGTCCTCGCGCTGCGCATGGGCTTCTGAGCGGCCGGTTCAGTGGTACCTTAAGGT
Lanzhou_Shi_20120101_China_644	Lanzhou_Shi|20120101|China|644	A	SRA Sample ERR589824 36	20120101	201201		Lanzhou Shi	35.8617	104.195	35.86166,104.195397			China				haplotype called by gretel version 0.0.8											SRA			ERP006678	Gut and Oral Microbiome Dysbiosis in Rheumatoid Arthritis	Bacterial infection has long been implicated with rheumatoid arthritis (RA), but a systematic analysis of the probiotic and pathogenic microbiome in RA has been lacking. It is not clear whether and how the gut or oral microbial community is compositionally and functionally altered in RA, and whether and how the microbiota at different body sites overlap. Here we perform whole-genome shotgun sequencing for fecal, dental and salivary samples from a large cohort of RA patients, analyze metagenomic linkage groups to construct an RA classifier, and assemble a pathogenâ€™s draft genome using SOAPMeta.	CCTGATAGTATGATTGGTAATGCTAGACTTAAACTTAATAATGTTAGAGCTACAACTACTAATATTCTTGATAAACTTTATACTCCGCCATATAATTGTGATGGTGAAGATAGATGTTGTCAACTTATTATTAATAGTGCTCAGAGAATTACTTGGAAAGAAGTTAAATCTATTGAAGAATTAGGAGAAAGTGAACGTGGAAACAAAGGATTTGGAGAAGGAACAGGAGGAGCAGCTAAAGCTTAAAGTTGGTGCTCGTTATATTCATAATAAAACGTCTAATGAATATATAATTATTAGTATTACTAAAATGAAACATCCAGATACAGGTGAATGGATTCCTGCTGTTATATATCAACTGGACCAGCTCGCATCATCTTACCGATTGGTGTTGAGGGACGGGTGTGAGTTACCTTACAGGCGTACTGAGCTGTACTCATAGCACGCAACTACCTACTTAGTGAAAGTACGTAATTGGAGCAAAGCTCCATAATCTATACCGACCAGGGACAGGCGTTTTTATACTAGGTGTTGATCCCCAGATTAGTACGTATATAGTTATTCGAATAGACCGGCGGGAACTGACCGTTACTCATAGAACCTAATAGCAACCCTTGCGGTAAGGGGTCATGCTCGTGTCCTCCCTCCGAAGCACGCCACGATGGCCACTAGTATGATGGCAGGCTTTAAGGAACGAGGAGATCATAAGGAGCTTCGGACGCGAGGACCAAATTTGGTCTAGGACTGGTGCTGCACATGATGTGGAGAAACAGACCGCGGTGTCTCTAAGCACATGCACGCCACCGGACCGGCTCTCCGGGCATAGGCCAATGTTATGCCACCACCGAGTGGAGTTTGCGCACGGGTGCAACTAATATTTTCGGCGTTCAGGTTCTCATCCCTGTTCTCGCTCTGGTGGAATCAACTCGCAGGGCGAATGAAGCGACGACCTTCAAAGGGGATAATTTAGCGGTAATCAGATCATCTCGCTCGTTAAGCCGCTTTTCAGGCCCGACTAGATTAGCATCCGGAAACAGGAGCGGACCATTATGTGCTGGCCCGTGGTTACAGACCGCATATGCGAAACTTGCTCCTGAAAAGCATACTCTTCGGTCTGCATGTAGAGCCGTCACCCTCCTATTTGATGCCGTGGGCGCCGCTGTAATAATTAATTGTTCGTCTTGGCTAAGTGGAACAACGTTATAAAGTGATTATAATGACCATGCACTGGGCCGTGTCTGCGCGCGTCCGACATCAACGGGGATGTCCTCGCGCTGCGCATGGGCTTCTGAGCGGCCGGTTCAGTGGTACCTTAAGGT
Lanzhou_Shi_20120101_China_645	Lanzhou_Shi|20120101|China|645	A	SRA Sample ERR589824 37	20120101	201201		Lanzhou Shi	35.8617	104.195	35.86166,104.195397			China				haplotype called by gretel version 0.0.8											SRA			ERP006678	Gut and Oral Microbiome Dysbiosis in Rheumatoid Arthritis	Bacterial infection has long been implicated with rheumatoid arthritis (RA), but a systematic analysis of the probiotic and pathogenic microbiome in RA has been lacking. It is not clear whether and how the gut or oral microbial community is compositionally and functionally altered in RA, and whether and how the microbiota at different body sites overlap. Here we perform whole-genome shotgun sequencing for fecal, dental and salivary samples from a large cohort of RA patients, analyze metagenomic linkage groups to construct an RA classifier, and assemble a pathogenâ€™s draft genome using SOAPMeta.	CCTGATAGTATGATTGGTAATGCTAGACTTAAACTTAATAATGTTAGAGCTACAACTACTAATATTCTTGATAAACTTTATACTCCGCCATATAATTGTGATGGTGAAGATAGATGTTGTCAACTTATTATTAATAGTGCTCAGAGAATTACTTGGAAAGAAGTTAAATCTATTGAAGAATTAGGAGAAAGTGAACGTGGAAACAAAGGATTTGGAGAAGGAACAGGAGGAGCAGCTAAAGCTTAAAGTTGGTGCTCGTTATATTCATAATAAAACGTCTAATGAATATATAATTATTAGTATTACTAAAATGAAACATCCAGATACAGGTGAATGGATTCCTGCTGTTATATATCAACTGGACCAGCTCGCATCATCTTACCGATTGGTGTTGAGGGACGGGTGTGAGTTACCTTACAGGCGTACTGAGCTGTACTCATAGCACGCAACTACCTACTTAGTGAAAGTACGTAATTGGAGCAAAGCTCCATAATCTATACCGACCAGGGACAGGCGTTTTTATACTAGGTGTTGATCCCCAGATTAGTACGTATATAGTTATTCGAATAGACCGGCGGGAACTGACCGTTACTCATAGAACCTAATAGCAACCCTTGCGGTAAGGGGTCATGCTCGTGTCCTCCCTCCGAAGCACGCCACGATGGCCACTAGTATGATGGCAGGCTTTAAGGAACGAGGAGATCACAAGGAGCTTCGGACGCGAGGACCAAATTTGGTCTAGGACTGGTGCTGCACATGATGTGGAGAAACAGACCGCGGTGTCTCTAAGCACATGCACGCCACCGGACCGGCTCTCCGGGCATAGGCCAATGTTATGCCACCACCGAGTGGAGTTTGCGCACGGGTGCAACTAATATTTTCGGCGTTCAGGTTCTCATCCCTGTTCTCGCTCTGGTGGAATCAACTCGCAGGGCGAATGAAGCGACGACCTTCAAAGGGGATAATTTAGCGGTAATCAGATCATCTCGCTCGTTAAGCCGCTTTTCAGGCCCGACTAGATTAGCATCCGGAAACAGGAGCGGACCATTATGTGCTGGCCCGTGGTTACAGACCGCATATGCGAAACTTGCTCCTGAAAAGCATACTCTTCGGTCTGCATGTAGAGCCGTCACCCTCCTATTTGATGCCGTGGGCGCCGCTGTAATAATTAATTGTTCGTCTTGGCTAAGTGGAACAACGTTATAAAGTGATTATAATGACCATGCACTGGGCCGTGTCTGCGCGCGTCCGACATCAACGGGGATGTCCTCGCGCTGCGCATGGGCTTCTGAGCGGCCGGTTCAGTGGTACCTTAAGGT
Lanzhou_Shi_20120101_China_646	Lanzhou_Shi|20120101|China|646	A	SRA Sample ERR589824 38	20120101	201201		Lanzhou Shi	35.8617	104.195	35.86166,104.195397			China				haplotype called by gretel version 0.0.8											SRA			ERP006678	Gut and Oral Microbiome Dysbiosis in Rheumatoid Arthritis	Bacterial infection has long been implicated with rheumatoid arthritis (RA), but a systematic analysis of the probiotic and pathogenic microbiome in RA has been lacking. It is not clear whether and how the gut or oral microbial community is compositionally and functionally altered in RA, and whether and how the microbiota at different body sites overlap. Here we perform whole-genome shotgun sequencing for fecal, dental and salivary samples from a large cohort of RA patients, analyze metagenomic linkage groups to construct an RA classifier, and assemble a pathogenâ€™s draft genome using SOAPMeta.	CCCGATAGTATGATTGGTAATGCTAGACTTAAACTTAATAATGTTAGAGCTACAACTATTAATATTCTTGATAAACTTTATACTCCGCCATATAATTGTGATGGTGAAGATAGATGTTGTCAACTTATTATTAATAGTGCTCAGAGAATTACTTGGAAAGAAGTTAAATCTATTGAAGAATTAGGAGAAAGTGAACGTGGAAACAAAGGATTTGGAGAAGGAACAGGAGGAGCAGCTAAAGCTTAAAGTTGGTGCTCGTTATATTCATAATAAAACGTCTAATGAATATATAATTATTAGTATTACTAAAATGAAACATCCAGATACAGGTGAATGGATTCCTGCTGTTATATATCAACTGGACCAACTCGCCGGATCTTACCGATTGGTGTTGAGGGACGGGTGTGAGTTACCTTACAGGCGTACTGAGCTGTACTCATAGCACGCAACTACCTACTTAGTGAAAGTACGTAATTGGAGCAAAGCTCCATAATCTATACCGACCAGGGACAGGCGTTTTTATACTAGGTGTTGATCCCCAGATTAGTACGTATATAGTTATTCGAATAGACCGGCGGGAACTGACCGTTACTCATAGAACCTAATAGCAACCCTTGCGGTAAGGGGTCATGCTCGTGTCCTCCCTCCGAAGCACGCCACGATGGCCACTAGTATGATGGCAGGCTTTAAGGAACGAGGAGATCACAAGGAGCTTCGGACGCGAGGACCAAATTTGGTCTAGGACTGGTGCTGCACATGATGTGGAGAAACAGACCGCGGTGTCTCTAAGCACATGCACGCCACCGGACCGGCTCTCCGGGCATAGGCCAATGTTATGCCACCACCGAGTGGAGTTTGCGCACGGGTGCAACTAATATTTTCGGCGTTCAGGTTCTCATCCCTGTTCTCGCTCTGGTGGAATCAACTCGCAGGGCGAATGAAGCGACGACCTTCAAAGGGGATAATTTAGCGGTAATCAGATCATCTCGCTCGTTAAGCCGCTTTTCAGGCCCGACTAGATTAGCATCCGGAAACAGGAGCGGACCATTATGTGCTGGCCCGTGGTTACAGACCGCATATGCGAAACTTGCTCCTGAAAAGCATACTCTTCGGTCTGCATGTAGAGCCGTCACCCTCCTATTTGATGCCGTGGGCGCCGCTGTAATAATTAATTGTTCGTCTTGGCTAAGTGGAACAACGTTATAAAGTGATTATAATGACCATGCACTGGGCCGTGTCTGCGCGCGTCCGACATCAACGGGGATGTCCTCGCGCTGCGCATGGGCTTCTGAGCGGCCGGTTCAGTGGTACCTTAAGGT
Lanzhou_Shi_20120101_China_647	Lanzhou_Shi|20120101|China|647	A	SRA Sample ERR589824 39	20120101	201201		Lanzhou Shi	35.8617	104.195	35.86166,104.195397			China				haplotype called by gretel version 0.0.8											SRA			ERP006678	Gut and Oral Microbiome Dysbiosis in Rheumatoid Arthritis	Bacterial infection has long been implicated with rheumatoid arthritis (RA), but a systematic analysis of the probiotic and pathogenic microbiome in RA has been lacking. It is not clear whether and how the gut or oral microbial community is compositionally and functionally altered in RA, and whether and how the microbiota at different body sites overlap. Here we perform whole-genome shotgun sequencing for fecal, dental and salivary samples from a large cohort of RA patients, analyze metagenomic linkage groups to construct an RA classifier, and assemble a pathogenâ€™s draft genome using SOAPMeta.	CCCGATAGTATGATTGGTAATGCTAGACTTAAACTTAATAATGTTAGAGCTACAACTATTAATATTCTTGATAAACTTTATACTCCGCCATATAATTGTGATGGTGAAGATAGATGTTGTCAACTTATTATTAATAGTGCTCAGAGAATTACTTGGAAAGAAGTTAAATCTATTGAAGAATTAGGAGAAAGTGAACGTGGAAACAAAGGATTTGGAGAAGGAACAGGAGGAGCAGCTAAAGCTTAAAGTTGGTGCTCGTTATATTCATAATAAAACGTCTAATGAATATATAATTATTAGTATTACTAAAATGAAACATCCAGATACAGGTGAATGGATTCCTGCTGTTATTCATAAAACTAGCGAAATCGAATCTTTATGGTGTAGAAGTGTTGAAAGTTTTAAAAGTCATTTTAGTGATGCTAAAGTTGAAGGTAATGAAGTTTATCTATGAAAAAGTTAATCTTGTTTTATTTACCTGATTGTAATGTTAGTAAACTTTTTGAAGAAAGGCTTCATAAAGCTCTTGCTCTTCCTGAGTTTGCCGGTAGGTTTAATCTTATTAGGTATAATCTATATACTGATACTGGTAGACAAGAAGCGCGTAGTATTGGTATTAGTGATGCTCCTACTGCTTATTGTAATGGTGATATTCTACGTGGTGTGCAAAGCGATTACACTATTAGAAAGCATCTTCGCAAGCTGCTAGGAAAGTCATAGATATGATTCTTTTGCCCTACATTGAATTTTAATTGTTATTGTGATTAATCTATCATGGTATGAATATCATTCAATGTGGGGCTTTAAAATAGCTAATTTTATAAATTCTCATTATATTATACGAATACTATGGTTAAAATTGAATTTTATTATAAAAGTGCTGATAAAGATAAAACAGAAGCTATGCGAGAAGCTATTGATATAGCTTTATTTGGTACTAATGTTCAATGTAATTTTAAAAATCTTCCTGACCATCTTATTCTTGAAGATATGATACTTGAAAAGGCTGTTGCCGGTAAGAATATTACTGAATATCCTACTTGTATTATATATCGAGATGATACAGAATATAAACGATATAGTAATTCTGTTACTTGGGAAGAACTTCGTAATGATATTAATTATCTTACTGGAGATGAACCTACAAGACAAACAAATAATATATTTGTTGAAGCGTTTATTGATGAACATGATTGTATAACTCGTGCTAAGTGTGCTGATGCTATTGCTTGGATGTGGAAATATCAGAATACTAAAGTAGAATATATTCAAACTAATGTTGATAATCCGAATAAATTTGCTGTTGTAATTAAAGATAGTTGGAGAACTTAT
Lanzhou_Shi_20120101_China_648	Lanzhou_Shi|20120101|China|648	A	SRA Sample ERR1018244 1	20120101	201201		Lanzhou Shi	35.8617	104.195	35.86166,104.195397			China				haplotype called by gretel version 0.0.8											SRA			ERP012177	Metagenomic analysis of fecal microbiome as a tool towards targeted non-invasive biomarkers for colorectal cancer	We performed a metagenome-wide association study on fecal samples from 74 CRC patients and 54 controls from China and validated the results in 16 patients and 24 controls from Denmark. We further validated the biomarkers in two published cohorts from France and Austria. Finally, we employed targeted quantitative PCR (qPCR) assays to evaluate the diagnostic potential of selected biomarkers in an independent Chinese cohort of 47 patients and 109 controls.	CCTGATAGTATGGTTGGTAATGCTAGACTTAAACTTAATAAGGTTAGAACTACAGTTACTAATATTCTTGGTAAACTTTATACTCCTCCATATAATTGTGATGGTGAAGATAGATGTTGTCAACTTATTATTAATAGTGCTGAGAGAATTAGTTGGAAAGAAGTTGAATCTATTGAAGAATTAGGAGAAAGTGAACGTGGAAACAAAGGATTTGGAGAAGGAACAGGTGGAGGAGCTAAAGCTTAAAATTGGTGCTCGTTATATTCATAATAAAACGTCTAATGAATATATAATTATTAGTATTACTAAAATGAAACATCCAGATACAGGTGAATGGATTCCTGCTGTTATTTATAAACTTGATGGACTTGAACCTTTATGGTGTAGAAGTGTTGAAAGTTTTAAAAGTCATTTTAGTGATGCTAAAGTTGAAGGTAATGAAGTTTATCTATGAAAAAGTTAATCTTATTCTATTTACCTGATTGCAATGTTAGTAAACTTTTTGAAGAAAGGCTTCATAAAGCTCTTGCTCTTCCTGAGTTTGCCGGTAGGTTTAATCTTATTAGGTATAATCTATATACTGATACTGGTAGACAAGAAGCGCGTAGTGCTGGTATTAGTGATGCTCCTACTGCTTATTGTAATGGTGATATTTTACGTGGTGTGCAAAGCGATTACACTATTAGGAAATATCTTCGCAAGCTGCTAGGACAGTCATAGATACAGTTCTTTTGCCCTACATTGAATTTTAATTGTTATTGTGATTAATCTATCACGATATGATTATCATTCAATGTAGGGCTTTAAAATAGCTAATTTTATAAATTCTCATTATATTATACGAATACTATGGTTAAAATTGAATTTTATTATAAAAGTGCTGATAAAGATAAAACAGAAGCTATGCGAGAAGCTATTGATATAGCTTTATTTGGTACTAATGTTCAATGTAATTTTAAAAATCTTCCTGACCATCTTATTCTTGAAGATATGATACTTGAAAAGGCTGTTGCTGGTAAGAATATTACTGAATATCCTACTTGTATTATATATCGAGATGATACAGAATATAAACGATATAGTAATTCTGTTACTTGGGAAGAACTTCGTAATGATATTAATTATCTTATTGGAGATGAACCTACAAGACAAACAAATAATATATTTGTTGAAGCATTTATTGATGAACATGATTGTATAACTCGTGCTAAATGTGCTGATGCTATTGCTTGGATGTGGAAATATCAGAATACTAAAGTAGAATATATTCAAACTAATGTTAATAATCCGAATAAGTTTGCTGTTGTAATTAAAGATAGTTGGAGAACTTAT
Lanzhou_Shi_20120101_China_649	Lanzhou_Shi|20120101|China|649	A	SRA Sample ERR589509 1	20120101	201201		Lanzhou Shi	35.8617	104.195	35.86166,104.195397			China				haplotype called by gretel version 0.0.8											SRA			ERP006678	Gut and Oral Microbiome Dysbiosis in Rheumatoid Arthritis	Bacterial infection has long been implicated with rheumatoid arthritis (RA), but a systematic analysis of the probiotic and pathogenic microbiome in RA has been lacking. It is not clear whether and how the gut or oral microbial community is compositionally and functionally altered in RA, and whether and how the microbiota at different body sites overlap. Here we perform whole-genome shotgun sequencing for fecal, dental and salivary samples from a large cohort of RA patients, analyze metagenomic linkage groups to construct an RA classifier, and assemble a pathogenâ€™s draft genome using SOAPMeta.	CCTGATAGTATGGTTGGTAATGCTAGACTTAAACTTAATAATGTTAGAGCTACAACTACTAATATTCTTGATAAACTTTATACTCCGCCATATAATTGTGATGGTGAAGATAGATGTTGTCAACTTATTATTAATAGTGCTGAACGTATTAGTTGGAAAGAAGTTGAATCTATTGAAGAATTAGGAGAAAGTGAACGTGGAAACAAAGGATTTGGAGAAGGAACCGGTGGAGGAGCTAAAGCTTAAAGTTGGTGCTCGTTATATTCATAATAAAACATCTAATGAATATATAATTATTAGTATTACTAAAATGAAACATCCAGATACAGGTGAATGGATTCCTGCTGTTATTTATAAACTTAATGGGCTTGAACCTTTATGGTGTAGAAGTGTTGAAAGTTTTAAAAGTCATTTTAGTGATGCTAAAGTTGAAGGTAATGAAGTTTATCTATGAAAAAGTTAATCTTGTTTTATTTACCTGATTGTAATGTTAGTAAACTTTTTGAAGAAAGACTTCATAAAGCTCTTGCTCTTCCTGAGTTTGCCGGTAGGTTTAATCTTATTAGGTATAATCTATATACTGATACTGGTAGACAAGAAGCGCGTAGCGCTGGTATTAGTGATGCTCCTACTGCTTACTGTAATGGTGATATTTTACATGGTGTGCAAAGCGATTACACTATTAGAAAGCATCTTCGTAAGCTGCTAGGAAAGTCATAGATATGATTCTTTTGCCCTACATTGAATTTTAATTGTTATTGTGATTAATCTATCACGATATGAATATCATTCAATGTAGGGCTTTAAAATAGCTAATTTTATAAATTCTCATTATATTATACGAATACTATGGTTAAAATTGAATTTTATTATAAAAGTGCTGATAAAGATAAAACAGAAGCTATGCGAGAAGCTATTGATATAGCTTTATTTGGTACTAATGTTCAATGTAATTTTAAAAATCTTCCTGACCATCTTATTCTTGAAGATATGATACTTGAAAAGGCTGTTGCCGGTAAGAATATTACTGAATATCCTACTTGTATTATATATCGAGATGATACAGAATATAAACGATATAGTAATTCTGTTACTTGGGAAGAACTTCGTAATGATATTAATTATCTTACTGGAGATGAACCTACAAGACAAACAAATAATATATTTGTTGAAGCGTTTATTGATGAACATGATTGTATAACTCGTGCTAAGTGTGCTGATGCTATTGCTTGGATGTGGAAATATCAGAATACTAAAGTAGAATATATTCAAACTAATGTTGATAATCCGAATAAATTTGCTGTTGTAATTAAAGATAGTTGGAGAACTTAT
Lanzhou_Shi_20120101_China_65	Lanzhou_Shi|20120101|China|65	A	SRA Sample ERR1018206 39	20120101	201201		Lanzhou Shi	35.8617	104.195	35.86166,104.195397			China				haplotype called by gretel version 0.0.8											SRA			ERP012177	Metagenomic analysis of fecal microbiome as a tool towards targeted non-invasive biomarkers for colorectal cancer	We performed a metagenome-wide association study on fecal samples from 74 CRC patients and 54 controls from China and validated the results in 16 patients and 24 controls from Denmark. We further validated the biomarkers in two published cohorts from France and Austria. Finally, we employed targeted quantitative PCR (qPCR) assays to evaluate the diagnostic potential of selected biomarkers in an independent Chinese cohort of 47 patients and 109 controls.	ACGGATAGGAGGGTTAGTAATGATAGAATTAAACTTAATAATATTAGATCTAAAACTAATAATATTCTTGGTAAAATTTATAATCATCCATATAATTGTGATGGTAAAGATAGATGTTGTCAACTTATTATTAATAGTGATAAGCGAATTCATTGGCAAGAAGTTAACTCTCTCGCAGCATTCGGCGCCCGAGCCAGCCGTGCACAAGGCCGGCTGCCCCCTTCCCACCCTAGGCTATTTCTGATTTACACACCTATACATAAGTATGCTTTGGCAGAGGAATTATATATTCATACCCGTCAGGGGGTGAAGGTGTAGTAGAGGTAAAAGGAAAGAAGCATAACCACGATTGAAAAGAAATGAACTGGGCAAGCCACAGTCTGAAACCTGTACCAATGTGAATTGCGAGAGCTCCTCTGGCCCTGAACTGGCGGCAACTAGAGAATGGTTCCATGGGCACCAAAGAAAGGGCAGACTGAAAGAAGGGGCGACAAGGCGTGCCGACGGATTTATAGCAATCGAGGTACTAAACAGCACGAAAAGTGCATAATCGATTAGATCGAGGAAGAGGAAACTAGGTTAGTAGAGAAGAATAAAACTAAGCAAGAAGAGGATTACGAATGACAGGAACCAGATCGGAGGTAAACAAATGGCAGCGAAGGTGAGAAGCGTGACGAGAATATTGCGACGCGCAGTCCTTAGCTAGCAGAAGACCAATGGGGTAATGCACCGGAAACTACAACTAAGGAGATAGGGAGCTAAGTAGATTCAGGACCCACGAACGGTGGTCGTAAAGAGTAAGAGTATAGAAGCGGAGAGGGAACACTTTGAAGGAAACCATAGGGACAGAAGAGTTAGAGTGGTAGGGATCAGCGAGTAGAGAAAGAGATAGAAATCACACCGATCACCTGAAAGGAAACGGTTGAGACGGGAGGGGAGCATAAGACATGAGATACTCGGCACGGGAAGAAACATGCACTTATTCTAAGGAATGAGAGAGGCACCGAATCTCTAGAGAGAAGCTGGCGGGATGTGCTATAACTTAAGCCCAGGCAAATAGGGACGAGGAAGAGCATGATAGCAGGATTAGACGGGGAGGCGAGGTGTGGGGATCGAGAACAGATTAGACCACAAGAATGGTACTAAAATGGGGAGCACTATGGAACAGAATACAGAAAGAAGAAAATGTAGAGTCTTAGGAGGTCCGCGTCGAGAAGGGGGAGTAGAACTATGAGGGGATTCCAAAGGCCAAATGAAGTTAGAGACAACGATGCTA
Lanzhou_Shi_20120101_China_650	Lanzhou_Shi|20120101|China|650	A	SRA Sample ERR589509 2	20120101	201201		Lanzhou Shi	35.8617	104.195	35.86166,104.195397			China				haplotype called by gretel version 0.0.8											SRA			ERP006678	Gut and Oral Microbiome Dysbiosis in Rheumatoid Arthritis	Bacterial infection has long been implicated with rheumatoid arthritis (RA), but a systematic analysis of the probiotic and pathogenic microbiome in RA has been lacking. It is not clear whether and how the gut or oral microbial community is compositionally and functionally altered in RA, and whether and how the microbiota at different body sites overlap. Here we perform whole-genome shotgun sequencing for fecal, dental and salivary samples from a large cohort of RA patients, analyze metagenomic linkage groups to construct an RA classifier, and assemble a pathogenâ€™s draft genome using SOAPMeta.	CCTGATAGTATGGTTGGTAATGCTAGACTTAAACTTAATAATGTTAGAGCTACAACTACTAATATTCTTGATAAACTTTATACTCCGCCATATAATTGTGATGGTGAAGATAGATGTTGTCAACTTATTATTAATAGTGCTGAACGTATTAGTTGGAAAGAAGTTGAATCTATTGAAGAATTAGGAGAAAGTGAACGTGGAAACAAAGGATTTGGAGAAGGAACCGGTGGAGGAGCTAAAGCTTAAAGTTGGTGCTCGTTATATTCATAATAAAACATCTAATGAATATATAATTATTAGTATTACTAAAATGAAACATCCAGATACAGGTGAATGGATTCCTGCTGTTATTTATAAACTTAATGGGCTTGAACCTTTATGGTGTAGAAGTGTTGAAAGTTTTAAAAGTCATTTTAGTGATGCTAAAGTTGAAGGTAATGAAGTTTATCTATGAAAAAGTTAATCTTGTTTTATTTACCTGATTGTAATGTTAGTAAACTTTTTGAAGAAAGACTTCATAAAGCTCTTGCTCTTCCTGAGTTTGCCGGTAGGTTTAATCTTATTAGGTATAATCTATATACTGATACTGGTAGACAAGAAGCGCGTAGCGCTGGTATTAGTGATGCTCCTACTGCTTACTGTAATGGTGATATTTTACATGGTGTGCAAAGCGATTACACTATTAGAAAGCATCTTCGTAAGCTGCTAGGAAAGTCATAGATATGATTCTTTTGCCCTACATTGAATTTTAATTGTTATTGTGATTAATCTATCACGATATGAATATCATTCAATGTAGGGCTTTAAAATAGCTAATTTTATAAATTCTCATTATATTATACGAATACTATGGTTAAAATTGAATTTTATTATAAAAGTGCTGATAAAGATAAAACAGAAGCTATGCGAGAAGCTATTGATATAGCTTTATTTGGTACTAATGTTCAATGTAATTTTAAAAATCTTCCTGACCATCTTATTCTTGAAGATATGATACTTGAAAAGGCTGTTGCCGGTAAGAATATTACTGAATATCCTACTTGTATTATATATCGAGATGATACAGAATATAAACGATATAGTAATTCTGTTACTTGGGAAGAACTTCGTAATGATATTAATTATCTTACTGGAGATGAACCTACAAGACAAACAAATAATATATTTGTTGAAGCGTTTATTGATGAACATGATTGTATAACTCGTGCTAAGTGTGCTGATGCTATTGCTTGGATGTGGAAATATCAGAATACTAAAGTAGAATATATTCAAACTAATATTGATAATCCGAATAAATTTGCTGTTGTAATTAAAGATAGTTGGAGAACTTAT
Lanzhou_Shi_20120101_China_651	Lanzhou_Shi|20120101|China|651	A	SRA Sample ERR589509 3	20120101	201201		Lanzhou Shi	35.8617	104.195	35.86166,104.195397			China				haplotype called by gretel version 0.0.8											SRA			ERP006678	Gut and Oral Microbiome Dysbiosis in Rheumatoid Arthritis	Bacterial infection has long been implicated with rheumatoid arthritis (RA), but a systematic analysis of the probiotic and pathogenic microbiome in RA has been lacking. It is not clear whether and how the gut or oral microbial community is compositionally and functionally altered in RA, and whether and how the microbiota at different body sites overlap. Here we perform whole-genome shotgun sequencing for fecal, dental and salivary samples from a large cohort of RA patients, analyze metagenomic linkage groups to construct an RA classifier, and assemble a pathogenâ€™s draft genome using SOAPMeta.	CCTGATAGTATGGTTGGTAATGCTAGACTTAAACTTAATAATGTTAGAGCTACAACTACTAATATTCTTGATAAACTTTATACTCCGCCATATAATTGTGATGGTGAAGATAGATGTTGTCAACTTATTATTAATAGTGCTGAACGTATTAGTTGGAAAGAAGTTGAATCTATTGAAGAATTAGGAGAAAGTGAACGTGGAAACAAAGGATTTGGAGAAGGAACCGGTGGAGGAGCTAAAGCTTAAAGTTGGTGCTCGTTATATTCATAATAAAACATCTAATGAATATATAATTATTAGTATTACTAAAATGAAACATCCAGATACAGGTGAATGGATTCCTGCTGTTATTTATAAACTTAATGGGCTTGAACCTTTATGGTGTAGAAGTGTTGAAAGTTTTAAAAGTCATTTTAGTGATGCTAAAGTTGAAGGTAATGAAGTTTATCTATGAAAAAGTTAATCTTGTTTTATTTACCTGATTGTAATGTTAGTAAACTTTTTGAAGAAAGACTTCATAAAGCTCTTGCTCTTCCTGAGTTTGCCGGTAGGTTTAATCTTATTAGGTATAATCTATATACTGATACTGGTAGACAAGAAGCGCGTAGCGCTGGTATTAGTGATGCTCCTACTGCTTACTGTAATGGTGATATTTTACATGGTGTGCAAAGCGATTACACTATTAGAAAGCATCTTCGTAAGCTGCTAGGAAAGTCATAGATATGATTCTTTTGCCCTACATTGAATTTTAATTGTTATTGTGATTAATCTATCACGATATGAATATCATTCAATGTAGGGCTTTAAAATAGCTAATTTTATAAATTTTCATTATATTATACGAATACTATGGTTAAAATTGAATTTTATTATAAAAGTGCTGATAAAGATAAAACAGAAGCTATGCGAGAAGCTATTGATATAGCTTTATTTGGTACTAATGTTCAATGTAATTTTAAAAATCTTCCTGACCATCTTATTCTTGAAGATATGATACTTGAAAAGGCTGTTGCCGGTAAGAATATTACTGAATATCCTACTTGTATTATATATCGAGATGATACAGAATATAAACGATATAGTAATTCTGTTACTTGGGAAGAACTTCGTAATGATATTAATTATCTTACTGGAGATGAACCTACAAGACAAACAAATAATATATTTGTTGAAGCGTTTATTGATGAACATGATTGTATAACTCGTGCTAAGTGTGCTGATGCTATTGCTTGGATGTGGAAATATCAGAATACTAAAGTAGAATATATTCAAACTAATATTGATAATCCGAATAAATTTGCTGTTGTAATTAAAGATAGTTGGAGAACTTAT
Lanzhou_Shi_20120101_China_652	Lanzhou_Shi|20120101|China|652	A	SRA Sample ERR589509 4	20120101	201201		Lanzhou Shi	35.8617	104.195	35.86166,104.195397			China				haplotype called by gretel version 0.0.8											SRA			ERP006678	Gut and Oral Microbiome Dysbiosis in Rheumatoid Arthritis	Bacterial infection has long been implicated with rheumatoid arthritis (RA), but a systematic analysis of the probiotic and pathogenic microbiome in RA has been lacking. It is not clear whether and how the gut or oral microbial community is compositionally and functionally altered in RA, and whether and how the microbiota at different body sites overlap. Here we perform whole-genome shotgun sequencing for fecal, dental and salivary samples from a large cohort of RA patients, analyze metagenomic linkage groups to construct an RA classifier, and assemble a pathogenâ€™s draft genome using SOAPMeta.	CCTGATAGTATGGTTGGTAATGCTAGACTTAAACTTAATAATGTTAGAGCTACAACTACTAATATTCTTGATAAACTTTATACTCCGCCATATAATTGTGATGGTGAAGATAGATGTTGTCAACTTATTATTAATAGTGCTGAACGTATTAGTTGGAAAGAAGTTGAATCTATTGAAGAATTAGGAGAAAGTGAACGTGGAAACAAAGGATTTGGAGAAGGAACCGGTGGAGGAGCTAAAGCTTAAAGTTGGTGCTCGTTATATTCATAATAAAACATCTAATGAATATATAATTATTAGTATTACTAAAATGAAACATCCAGATACAGGTGAATGGATTCCTGCTGTTATTTATAAACTTAATGGGCTTGAACCTTTATGGTGTAGAAGTGTTGAAAGTTTTAAAAGTCATTTTAGTGATGCTAAAGTTGAAGGTAATGAAGTTTATCTATGAAAAAGTTAATCTTGTTTTATTTACCTGATTGTAATGTTAGTAAACTTTTTGAAGAAAGACTTCATAAAGCTCTTGCTCTTCCTGAGTTTGCCGGTAGGTTTAATCTTATTAGGTATAATCTATATACTGATACTGGTAGACAAGAAGCGCGTAGCGCTGGTATTAGTGATGCTCCTACTGCTTACTGTAATGGTGATATTTTACATGGTGTGCAAAGCGATTACACTATTAGAAAGCATCTTCGTAAGCTGCTAGGAAAGTCATAGATATGATTCTTTTGCCCTACATTGAATTTTAATTGTTATTGTGATTAATCTATCACGATATGAATATCATTCAATGTAGGGCTTTAAAATAGCTAATTTTATAAATTTTCATTATATTATACGAATACTATGGTTAAAATTGAATTTTATTATAAAAGTGCTGATAAAGATAAAACAGAAGCTATGCGAGAAGCTATTGATATAGCTTTATTTGGTACTAATGTTCAATGTAATTTTAAAAATCTTCCTGACCATCTTATTCTTGAAGATATGATACTTGAAAAGGCTGTTGCCGGTAAGAATATTACTGAATATCCTACTTGTATTATATATCGAGATGATACAGAATATAAACGATATAGTAATTCTGTTACTTGGGAAGAACTTCGTAATGATATTAATTATCTTACTGGAGATGAACCTACAAGACAAACAAATAATATATTTGTTGAAGCGTTTATTGATGAACATGATTGTATAACTCGTGCTAAGTGTGCTGATGCTATTGCTTGGATGTGGAAATATCAGAATACTAAAGTAGAATATATTCAAACTAATGTTGATAATCCGAATAAATTTGCTGTTGTAATTAAAGATAGTTGGAGAACTTAT
Lanzhou_Shi_20120101_China_653	Lanzhou_Shi|20120101|China|653	A	SRA Sample ERR589509 5	20120101	201201		Lanzhou Shi	35.8617	104.195	35.86166,104.195397			China				haplotype called by gretel version 0.0.8											SRA			ERP006678	Gut and Oral Microbiome Dysbiosis in Rheumatoid Arthritis	Bacterial infection has long been implicated with rheumatoid arthritis (RA), but a systematic analysis of the probiotic and pathogenic microbiome in RA has been lacking. It is not clear whether and how the gut or oral microbial community is compositionally and functionally altered in RA, and whether and how the microbiota at different body sites overlap. Here we perform whole-genome shotgun sequencing for fecal, dental and salivary samples from a large cohort of RA patients, analyze metagenomic linkage groups to construct an RA classifier, and assemble a pathogenâ€™s draft genome using SOAPMeta.	CCTGACAGAATGGATGGTAATGCTAGACTTAAACTTAATAATGTTAGAGCTACAACTACTAATATTCTTGATAAACTTTATACTCCGCCATATAATTGTGATGGTGAAGATAGATGTTGTCAACTTATTATTAATAGTGCTGAACGTATTAGTTGGAAAGAAGTTGAATCTATTGAAGAATTAGGAGAAAGTGAACGTGGAAACAAAGGATTTGGAGAAGGAACCGGTGGAGGAGCTAAAGCTTAAAGTTGGTGCTCGTTATATTCATAATAAAACATCTAATGAATATATAATTATTAGTATTACTAAAATGAAACATCCAGATACAGGTGAATGGATTCCTGCTGTTATTTATAAACTTAACGGGCTTGAACCTTTATGGTGTAGAAGTGTTGAAAGTTTTAAAAGTCATTTTAATGATGCTAAAGTAGATGGTAATGAAGTTTATCTATGAAAAAGTTAATCTTGTTTTATTTACCTGATCGTAATGTTAGTAAACTTTTTGAAGAAAGCCTTCATAAAGCTCTTGCTCTTCCTGAGTTTGCCGGTAGGTTTAATCTTATTAGGTATAATCTATATACTGATACTGGTAGACAAGAAGCGCGTAGCGCTGGTATTAGTGATGCTCCTACTGCTTACTGTAATGGTGATATTTTACGAGGTGTGCAAAGCGATTACACTATTAGAAAGCATCTTCGTAAGCTGCTAGGAAAGTCATAGATATGATTCTTTTGCCCTACATTGAATTTTAATTGTTATTGTGATTAATCTATCACGATATGAATATCATTCAATGTAGGGCTTTAAAATAGCTAATTTTATAAATTCTCATTATATTATACGAATACTATGGTTAAAATTGAATTTTATTATAAAAGTGCTGATAAAGATAAAACAGAAGCTATGCGAGAAGCTATTGATATAGCTTTATTTGGTACTAATGTTCAATGTAATTTTAAAAATCTTCCTGACCATCTTATTCTTGAAGATATGATACTTGAAAAGGCTGTTGCCGGTAAGAATATTACTGAATATCCTACTTGTATTATATATCGAGATGATACAGAATATAAACGATATAGTAATTCTGTTACTTGGGAAGAACTTCGTAATGATATTAATTATCTTACTGGAGATGAACCTACAAGACAAACAAATAATATATTTGTTGAAGCGTTTATTGATGAACATGATTGTATAACTCGTGCTAAGTGTGCTGATGCTATTGCTTGGATGTGGAAATATCAGAATACTAAAGTAGAATATATTCAAACTAATGTTGATAATCCGAATAAATTTGCTGTTGTAATTAAAGATAGTTGGAGAACTTAT
Lanzhou_Shi_20120101_China_654	Lanzhou_Shi|20120101|China|654	A	SRA Sample ERR1018293 1	20120101	201201		Lanzhou Shi	35.8617	104.195	35.86166,104.195397			China				haplotype called by gretel version 0.0.8											SRA			ERP012177	Metagenomic analysis of fecal microbiome as a tool towards targeted non-invasive biomarkers for colorectal cancer	We performed a metagenome-wide association study on fecal samples from 74 CRC patients and 54 controls from China and validated the results in 16 patients and 24 controls from Denmark. We further validated the biomarkers in two published cohorts from France and Austria. Finally, we employed targeted quantitative PCR (qPCR) assays to evaluate the diagnostic potential of selected biomarkers in an independent Chinese cohort of 47 patients and 109 controls.	CCTGATAGTATGGTTGGTAATGCTAGACTTAAACTTAATAATGTTAGAGCTACAACTACTAATATTCTTGGTAAACTTTCTACTCCTCCATATAATTGTGATGGTAAAGATAGATGTTGTCAACTTATTATTAATAGTGCTCAGAGAATTACTTGGAAAGAAGTTAAATCTATTGAAGAATTAGGAGAAAGTGAACGTGGAAACAAAGGATTTGGAGAAGGAACAGGAGGAGCAGCTAAAGCTTAAAGTTGGTGCTCGTTATATTCATAATAAAACGTCTAATGAATATATAATTATTAGTATTACTAAAATGAAACATCCAGACACAGGGGAATGGATTCCTGCTGTTATTTATAAAGTTGATGGACTTGAACCTTTATGGTGTAGAAGTGTTGAAAGTTTTAAAAGTCATTTTAGTGATGCTAAAGTTGAAGGTAATGAAGTTTATCTATGAAAAAGTTAATCTTGTTTTATTTACCTGATTGCAATGTTAGTAAACTTTTTGAAGAAAGGCTTCATAAAGCTCTTGCTCTTCCTGAGTTTGCCGGTAGGTTTAATCTTATTAGGCATAATCTATATACTGATACTGGTAGACAAGAAGCGCGTAGTATTGGTATTAGTGATGCTCCTACTGCTTACTGTAATGGTGATATTCTACATGGTGTGCAAAGCGATTACACTATTAGAAAGTATCTTCGCAAGCTGCTAGGACAGTCATAGATATGATTCTTTTGCCCTACATTGAATTTTAATTGTTATTGTGATTAATCTATCATAATATGAATATCATTCAATGTAGGGCTTTAAAATAGCTAATTTTATAAATTCTCATTATATTATACAAATACTATGGTTAAAATTGAATTTTATTATAAAAGTGCTGATAAAGATAAAACAGAAGCTATGCGAGAAGCTATTGATATAGCTTTATTTGGTACTAATGTTCAATGTAATTTTAAAAATCTTCCTGACCATCTTATTCTTGAAGATATGATACTTGAAAAGGCTGTTGCTGGTAAGAATATTACTGAATATCCTACTTGTATTATATATCGAGATGATACAGAATATAAACGATATAGTAATTCTGTTACTTGGGAAGAACTTCGTAATGATATTAATTATCTTACTGGAGATGAACCTACAAGACAAACAAATAATATATTTGTTGAAGCATTTATTGATGAACATGATTGTATAACTCGTGCTAAATGTGCTGATGCTATTGCTTGGATGTGGAAATATCAGAATACTAAAGTAGAATATATTCAAACTAATATTGATAATCCGAATAAGTTTGCTGTTGTAATTAAAGATAGTTGGAGAACTTAT
Lanzhou_Shi_20120101_China_655	Lanzhou_Shi|20120101|China|655	A	SRA Sample ERR1018293 2	20120101	201201		Lanzhou Shi	35.8617	104.195	35.86166,104.195397			China				haplotype called by gretel version 0.0.8											SRA			ERP012177	Metagenomic analysis of fecal microbiome as a tool towards targeted non-invasive biomarkers for colorectal cancer	We performed a metagenome-wide association study on fecal samples from 74 CRC patients and 54 controls from China and validated the results in 16 patients and 24 controls from Denmark. We further validated the biomarkers in two published cohorts from France and Austria. Finally, we employed targeted quantitative PCR (qPCR) assays to evaluate the diagnostic potential of selected biomarkers in an independent Chinese cohort of 47 patients and 109 controls.	CCAGCTGGATCAAGCCAATAAATAACCGTCAACACAAACCACTAGTTCCGGCTGCTGCGATTCCATACACTGGGTGAGATATTGCTAATCCGACTATCGCGTACGTCACTAGTTGAATTGATCAGGTGTTGTCAAGCCTACGCCGTTGGTCGAAACTGTATTTCGCAGCCACGAAGGTTCGTTAGTGTCCCATTTCGCCGCTAAACTCACGCACCAGCAGATGTACCATAGTTACGTGATAATGCAGGTCCAGCGACAGATACGGCGGCCTGGACGAGCCAAGGGTGGACGAGGCTTAGGACTAAAGTTGTTTCGCCGGCACTGCCCTTTGAAACCCTAATAGCGCGAAATGTGCACACGCATTTCATGTAGACACCAAACCTTTCCTAGCGCGAACAACCCCTATGCTTCCTCTCAAAGTCTAGGAGCCCCGGATTTTGAGTAGATATGTGGTAGGGTGTCTTGTCTATTAGGCATGCATGTCCGCGTAATGAGAGACTTAAAAACCTGGATACTTCACACGCTCACAATGTGCACGCAAAAATTTAGCTCAGCACGGGTTGCGGCATGTCACACCCACGCAAATAGTGGCCCATTTAACCCGCATGCGGACACAGCCACGAGGTCTGGCCAGCCTTACTCTCCTGGGATTGGTCGACCAGGCCGCCAGTAGGATAGGAGATTCCCGAGAAACGTACATGATTGGTTCAGTTATGTATGTAAGCGCAAGGGTTCACCTTGGGTTCGGTCGCCTTATTTGTTGTGGCTCGGCACTCCCCAGTACAGAGCGGTTTGGTGGATTTCATATTGGGTAGGGCGGAATTCTACTAGATGGCTGTTGGTACATGTTACAGGAGAATGCGAGTGCACTAACTGGTCCGCAGCGAGATCCGAGATGAGCGAAAAAGGAGCTTGTGTATGATTACATACACTTGGGACGTCTTCGCACGTTCAGGCAGTTAGCTTGCTAATCGAGCTACGGTTCTTAGTCCGCATAGAGCCAATTATTCTGAGAGTTGCTGAAATAATGCCTACCCGGCATGGTGATCATCTGTCGCCCTAGGTTTAGGTTCTTCCACAAGCACGAATTCCGTAATACCGGAAGCCCTCACCCATTTAGAAGTCCCGGGAGTTGGTCGAGTTCCCCAACGCTAAGTGCCGAAGTGCGGAGTGCCTCTCACCGATAGGCGACTCATAGACTGTCCTTACGCGGCGCTTGATTTCCAAAGCGACTTGCCTCGGGTTTTCTAAGGTACAAGTATTCCCCCAGCTCAGCATTGTCTCTGGCAAATACCGGCCCCCCCGACCGAATCCTTTGAGG
Lanzhou_Shi_20120101_China_656	Lanzhou_Shi|20120101|China|656	A	SRA Sample ERR1018301 1	20120101	201201		Lanzhou Shi	35.8617	104.195	35.86166,104.195397			China				haplotype called by gretel version 0.0.8											SRA			ERP012177	Metagenomic analysis of fecal microbiome as a tool towards targeted non-invasive biomarkers for colorectal cancer	We performed a metagenome-wide association study on fecal samples from 74 CRC patients and 54 controls from China and validated the results in 16 patients and 24 controls from Denmark. We further validated the biomarkers in two published cohorts from France and Austria. Finally, we employed targeted quantitative PCR (qPCR) assays to evaluate the diagnostic potential of selected biomarkers in an independent Chinese cohort of 47 patients and 109 controls.	CCTGATAGTATGATTGGTAATGCTAGACTTAAACTTAATAAGGTTAGAGCTACAGTTACTAATATTCTTGATAAACTTTATACTCCGCCATATAATTGTGATGGTGAAGATAGATGTTGTCAACTTATTATTAATAGTGCTGAACGTATTAGTTGGAAAGAAGTTGAATCTATTGAAGAATTAGGAGAAAGTGAACGTGGAAACAAAGGATTTGGAGAAGGAACCGGTGGAGGAGCTAAAGCTTAAAATTGGTGCTCGTTATATTCATAATAAAACATCTAATGAATATATAATTATTAGTATTACTAAAATGAAACATCCAGATACAGGTGAATGGATTCCTGCTGTTATTTATAAACTTAATGGGCTTGAACCTTTATGGTGTAGAAGTGTTGAAAGTTTTAAAAGTCATTTTAGTGATGCTAAAGTTGAAGGTAATGAAGTTTATCTATGAAAAAGTTAATCTTATTTTATTTACCTGATTGTAATGTTAGTAAACTTTTTGAAGAAAGGCTTCATAAAGCTCTTGCTCTACCTGAGTTTGCCGGTAGGTTTAATCTTATTAGGTATAATCTATATACTGATACTGGTAGACAAGAAGCGCGTAGTGCTGGTATTAGTGATGCTCCTACTGCTTATTGTAATGGTGATATTTTACGTGGTGTGCAAAGCGATTACACTATTAGAAAATATCTTCGCAAGCTGCTAGGAAAGTCATAGATATGATTCTTTTGCCCTACATTGAATTTTAATTGTTATTGTGATTAATCTATCACGATATGATTATCATTCAATGTGGGGCTTTAAAATAGCTAATTTTATAAATTCTCATTATATTATACGAATACTATGGTTAAAATTGAATTTTATTATAAAAGTGCTGATAAAGATAAAACAGAAGCTATGCAAGAAGCTATTGATATAGCTTTATTTGGTACTAATGTTCAATGTAATTTTAAAAATCTTCCTGACCATCTTATTCTTGAAGATATGATACTTGAAAAGGCTGTTGTTGGTAAGAATATTACTGAATATCCTACTTGTATTATATATAGAGATGATACAGAATATAAACGATATAGTAATTCTGTTACTTGGGAAGAACTTCGTAATGATATTAATTATCTTACTGGAGATGAACCTACAAGACAAACAAATAATATATTTGTTGAAGCGTTTATTGATGAACATGATTGTATAACTCGTGCTAAATGTGCTGATGCTATTGCTTGGATGTGGAAATATCAGAATACTAAAGTAGAATATATTCAAACTAATGTTGATAATCCTAATAAGTTTGCTGTTGTAATTAAAGATAGTTGGAGAACTTAT
Lanzhou_Shi_20120101_China_657	Lanzhou_Shi|20120101|China|657	A	SRA Sample ERR1018301 2	20120101	201201		Lanzhou Shi	35.8617	104.195	35.86166,104.195397			China				haplotype called by gretel version 0.0.8											SRA			ERP012177	Metagenomic analysis of fecal microbiome as a tool towards targeted non-invasive biomarkers for colorectal cancer	We performed a metagenome-wide association study on fecal samples from 74 CRC patients and 54 controls from China and validated the results in 16 patients and 24 controls from Denmark. We further validated the biomarkers in two published cohorts from France and Austria. Finally, we employed targeted quantitative PCR (qPCR) assays to evaluate the diagnostic potential of selected biomarkers in an independent Chinese cohort of 47 patients and 109 controls.	CCTGATAGTATGATTGGTAATGCTAGACTTAAACTTAATAAGGTTAGAGCTACAGTTACTAATATTCTTGATAAACTTTATACTCCGCCATATAATTGTGATGGTGAAGATAGATGTTGTCAACTTATTATTAATAGTGCTGAACGTATTAGTTGGAAAGAAGTTGAATCTATTGAAGAATTAGGAGAAAGTGAACGTGGAAACAAAGGATTTGGAGAAGGAACCGGTGGAGGAGCTAAAGCTTAAAATTGGTGCTCGTTATATTCATAATAAAACATCTAATGAATATATAATTATTAGTATTACTAAAATGAAACATCCAGATACAGGTGAATGGATTCCTGCTGTTATTTATAAACTTAATGGGCTTGAACCTTTATGGTGTAGAAGTGTTGAAAGTTTTAAAAGTCATTTTAGTGATGCTAAAGTTGAAGGTAATGAAGTTTATCTATGAAAAAGTTAATCTTATTTTATTTACCTGATTGTAATGTTAGTAAACTTTTTGAAGAAAGGCTTCATAAAGCTCTTGCTCTACCTGAGTTTGCCGGTAGGTTTAATCTTATTAGGTATAATCTATATACTGATACTGGTAGACAAGAAGCGCGTAGTGCTGGTATTAGTGATGCTCCTACTGCTTATTGTAATGGTGATATTTTACGTGGTGTGCAAAGCGATTACACTATTAGAAAATATCTTCGCAAGCTGCTAGGAAAGTCATAGATATGATTCTTTTGCCCTACATTGAATTTTAATTGTTATTGTGATTAATCTATCACGATATGATTATCATTCAATGTGGGGCTTTAAAATAGCTAATTTTATAAATTCTCATTATATTATACGAATACTATGGTTAAAATTGAATTTTATTATAAAAGTGCTGATAAAGATAAAACAGAAGCTATGCAAGAAGCTATTGATATAGCTTTATTTGGTACTAATGTTCAATGTAATTTTAAAAATCTTCCTGACCATCTTATTCTTGAAGATATGATACTTGAAAAGGCTGTTGCTGGTAAGAATATTACTGAATATCCTACTTGTATTATATATAGAGATGATACAGAATATAAACGATATAGTAATTCTGTTACTTGGGAAGAACTTCGTAATGATATTAATTATCTTACTGGAGATGAACCTACAAGACAAACAAATAATATATTTGTTGAAGCGTTTATTGATGAACATGATTGTATAACTCGTGCTAAATGTGCTGATGCTATTGCTTGGATGTGGAAATATCAGAATACTAAAGTAGAATATATTCAAACTAATGTTGATAATCCTAATAAGTTTGCTGTTGTAATTAAAGATAGTTGGAGAACTTAT
Lanzhou_Shi_20120101_China_658	Lanzhou_Shi|20120101|China|658	A	SRA Sample ERR1018252 1	20120101	201201		Lanzhou Shi	35.8617	104.195	35.86166,104.195397			China				haplotype called by gretel version 0.0.8											SRA			ERP012177	Metagenomic analysis of fecal microbiome as a tool towards targeted non-invasive biomarkers for colorectal cancer	We performed a metagenome-wide association study on fecal samples from 74 CRC patients and 54 controls from China and validated the results in 16 patients and 24 controls from Denmark. We further validated the biomarkers in two published cohorts from France and Austria. Finally, we employed targeted quantitative PCR (qPCR) assays to evaluate the diagnostic potential of selected biomarkers in an independent Chinese cohort of 47 patients and 109 controls.	CCTGATAGTATGGTTGGTAATGCTAGACTTAAACTTAATAAGGTTAGAACTACAGTTACTAATATTCTTGATAAACTTTCTACTCCGCCATATAATTGTGATGGTGAAGATAGATGTTGTCAACTTATTATTAATAGTGCTGAACGTATTAGTTGGAAAGAAGTTGAATCTATTGAAGAATTAGGAGAAAGTGAACGTGGAAACAAAGGATTTGGAGAAGGAACAGGAGGAGGAGCTAAAGCTTAAAGTTGGTGCTCGTTATATTCATAATAAAACGTCTAATGAATATATAATTATTAGTATTACTAAAATGAAACATCCAGATACAGGTGAATGGATTCCTGCTGTTATTTATAAACTTAATGGGCCTGAACCTTTATGGTGTAGAAGTGTTGAAAGTTTTAAAAGTCATTTTAGTGATGCTAAAGTTGAAGGTAATGAAGTTTATCTATGAAAAAGTTAATCTTGTTCTATTTACCTGATTGTAATGTTAGTAAACTTTTTGAAGAAAGGCTTCATAAAGCTCTTGCTCTTCCTGAGTTTGCCGGTAGGTTTAATCTTATTAGGTATAATCTATATACTGATACTGGTAGACAAGAAGCGCGTAGTGCTGGTATTAGTGATGCTCCTACTGCTTATTGTAATGGTGATATTTTACGTGGTGTGCAAAGCGATTACACTATTAGAAAGTATCTTCGCAAGCTGCTAGGAAAGTCATAGATATGATTCTTTTGCCCTACATTGAATTTTAATTGTTATTGTGATTAATCTATCACGATATGAATATCATTCAATGTGGGGCTTTAAAATAGCTAATTTTATAAATTCTCATTATATTATACGAATACTATGGTTAAAATTGAATTTTATTATAAAAGTGCTGATAAAGATAAAACAGAAGCTATGCAAGAAGCTATTGATATAGCTTTATTTGGTACTAACGTTCAATGTAATTTTAAAAATCTTCCTGACCATCTTATTCTTGAAGATATGATACTTGAAAAGGCTGTTGCCGGTAAGAATATTACTGAATATCCTACTTGTATTATATATAGAGATGATACAGAATATAAACGATATAGTAATTCTGTTACTTGGGAAGAACTTCGTAATGATATTAATTATCTTACTGGAGATGAACCTACAAGACAAACAAATAATATATTTGTTGAAGCATTTATTGATGAACATGATTGTATAACTCGTGCTAAATGTGCTGATGCTATTGCTTGGATGTGGAAATATCAGAATACTAAAGTAGAATATATTCAAACTAATGTTGATAATCCTAATAAGTTTGCTGTTGTAATTAAAGATAGTTGGAGAACTTAT
Lanzhou_Shi_20120101_China_659	Lanzhou_Shi|20120101|China|659	A	SRA Sample ERR1018252 2	20120101	201201		Lanzhou Shi	35.8617	104.195	35.86166,104.195397			China				haplotype called by gretel version 0.0.8											SRA			ERP012177	Metagenomic analysis of fecal microbiome as a tool towards targeted non-invasive biomarkers for colorectal cancer	We performed a metagenome-wide association study on fecal samples from 74 CRC patients and 54 controls from China and validated the results in 16 patients and 24 controls from Denmark. We further validated the biomarkers in two published cohorts from France and Austria. Finally, we employed targeted quantitative PCR (qPCR) assays to evaluate the diagnostic potential of selected biomarkers in an independent Chinese cohort of 47 patients and 109 controls.	CCTGATAGTATGGTTGGTAATGCTAGACTTAAACTTAATAAGGTTAGAACTACAGTTACTAATATTCTTGATAAACTTTCTACTCCGCCATATAATTGTGATGGTGAAGATAGATGTTGTCAACTTATTATTAATAGTGCTGAACGTATTAGTTGGAAAGAAGTTGAATCTATTGAAGAATTAGGAGAAAGTGAACGTGGAAACAAAGGATTTGGAGAAGGAACAGGAGGAGGAGCTAAAGCTTAAAGTTGGTGCTCGTTATATTCATAATAAAACGTCTAATGAATATATAATTATTAGTATTACTAAAATGAAACATCCAGATACAGGTGAATGGATTCCTGCTGTTATTTATAAACTTAATGGGCCTGAACCTTTATGGTGTAGAAGTGTTGAAAGTTTTAAAAGTCATTTTAGTGATGCTAAAGTTGAAGGTAATGAAGTTTATCTATGAAAAAGTTAATCTTGTTCTATTTACCTGATTGTAATGTTAGTAAACTTTTTGAAGAAAGGCTTCATAAAGCTCTTGTTCTTCCTGAGTTTGCCGGTAGGTTTAATCTTATTAGGTATAATCTATATACTGATACTGGTAGACAAGAAGCACGTAGTGCTGGTATTAGTGATGCTCCTACTGCTTATTGTAATGGTGATATTTTACGTGGTGTGCAAAGCGATTACACTATTAGAAAGTATCTTCGCAAGCTGCTAGGAAAGTCATAGATATGATTCTTTTGCCCTACATTGAATTTTAATTGTTATTGTGATTAATCTATCACGATATGAATATCATTCAATGTGGGGCTTTAAAATAGCTAATTTTATAAATTCTCATTATATTATACGAATACTATGGTTAAAATTGAATTTTATTATAAAAGTGCTGATAAAGATAAAACAGAAGCTATGCAAGAAGCTATTGATATAGCTTTATTTGGTACTAACGTTCAATGTAATTTTAAAAATCTTCCTGACCATCTTATTCTTGAAGATATGATACTTGAAAAGGCTGTTGCCGGTAAGAATATTACTGAATATCCTACTTGTATTATATATAGAGATGATACAGAATATAAACGATATAGTAATTCTGTTACTTGGGAAGAACTTCGTAATGATATTAATTATCTTACTGGAGATGAACCTACAAGACAAACAAATAATATATTTGTTGAAGCATTTATTGATGAACATGATTGTATAACTCGTGCTAAATGTGCTGATGCTATTGCTTGGATGTGGAAATATCAGAATACTAAAGTAGAATATATTCAAACTAATGTTGATAATCCTAATAAGTTTGCTGTTGTAATTAAAGATAGTTGGAGAACTTAT
Lanzhou_Shi_20120101_China_66	Lanzhou_Shi|20120101|China|66	A	SRA Sample ERR1018206 40	20120101	201201		Lanzhou Shi	35.8617	104.195	35.86166,104.195397			China				haplotype called by gretel version 0.0.8											SRA			ERP012177	Metagenomic analysis of fecal microbiome as a tool towards targeted non-invasive biomarkers for colorectal cancer	We performed a metagenome-wide association study on fecal samples from 74 CRC patients and 54 controls from China and validated the results in 16 patients and 24 controls from Denmark. We further validated the biomarkers in two published cohorts from France and Austria. Finally, we employed targeted quantitative PCR (qPCR) assays to evaluate the diagnostic potential of selected biomarkers in an independent Chinese cohort of 47 patients and 109 controls.	CATGCTCGTGTTGTTTGTCATGCGAGGCTTCAAATTAATCATCTCATAGCTACACCTACTAATATTATTTGTAACCTTTCTTCTCCTCCATCTAATTGTGATGGTAAAGATAGATGTTGTCAACTTATTATTAATAGTGCTCAGAGAATTCCTTGGAAAGAAGTTAAATATATTAACGAATTAGGAGACAGGGAAAGGGGAAAAAAAGGATTTGGAGAAGGAAAAGGAGGAGAAGATAAAGATGAAAGTGGGGGATAGTGATCTTAATACGAACAAGCCGACTCACTAGAGAATTCTTAGACTTCCCACCCGCCCATACTTCGTTTTCCCCCCTCCATCCGCCTAAACCCCTATTTAAACGCAATGAACTGGGCAAGCCACAGTCTGAAACGTGTACCAATGTGAATTGCGAGAGCTCCTCTGGCCCTGAACTGGCGGCAACTAGAGAATGGTTCCATGGGCACCAAAGAAAGGGCAGACTGAAAGAAGGGGCGACAAGGCGTGCCGACGGATTTATAGCAATCGAGGTACTAAACAGCACGAAAAGTGCATAATCGATTAGATCGAGGAAGAGGAAACTAGGTTAGTAGAGAAGAATAAAACTAAGCAAGAAGAGGATTACGAATGACAGGAACCAGATCGGAGGTAAACAAATGGCAGCGAAGGTGAGAAGCGTGACGAGAATATTGCGACGCGCAGTCCTTAGCTAGCAGAAGACCAATGGGGTAATGCACCGGAAACTACAACTAAGGAGATAGGGAGCTAAGTAGATTCAGGACCCACGAACGGTGGTCGTAAAGAGTAAGAGTATAGAAGCGGAGAGGGAACACTTTGAAGGAAACCATAGGGACAGAAGAGTTAGAGTGGTAGGGATCAGCGAGTAGAGAAAGAGATAGAAATCACACCGATCACCTGAAAGGAAACGGTTGAGACGGGAGGGGAGCATAAGACATGAGATACTCGGCACGGGAAGAAACATGCACTTATTCTAAGGAATGAGAGAGGCACCGAATCTCTAGAGAGAAGCTGGCGGGATGTGCTATAACTTAAGCCCAGGCAAATAGGGACGAGGAAGAGCATGATAGCAGGATTAGACGGGGAGGCGAGGTGTGGGGATCGAGAACAGATTAGACCACAAGAATGGTACTAAAATGGGGAGCACTATGGAACAGAATACAGAAAGAAGAAAATGTAGAGTCTTAGGAGGTCCGCGTCGAGAAGGGGGAGTAGAACTATGAGGGGATTCCAAAGGCCAAATGAAGTTAGAGACAACGATGCTA
Lanzhou_Shi_20120101_China_660	Lanzhou_Shi|20120101|China|660	A	SRA Sample ERR1018252 3	20120101	201201		Lanzhou Shi	35.8617	104.195	35.86166,104.195397			China				haplotype called by gretel version 0.0.8											SRA			ERP012177	Metagenomic analysis of fecal microbiome as a tool towards targeted non-invasive biomarkers for colorectal cancer	We performed a metagenome-wide association study on fecal samples from 74 CRC patients and 54 controls from China and validated the results in 16 patients and 24 controls from Denmark. We further validated the biomarkers in two published cohorts from France and Austria. Finally, we employed targeted quantitative PCR (qPCR) assays to evaluate the diagnostic potential of selected biomarkers in an independent Chinese cohort of 47 patients and 109 controls.	CCTGATAGTATGGTTGGTAATGCTAGACTTAAACTTAATAAGGTTAGAACTACAGTTACTAATATTCTTGATAAACTTTCTACTCCGCCATATAATTGTGATGGTGAAGATAGATGTTGTCAACTTATTATTAATAGTGCTGAACGTATTAGTTGGAAAGAAGTTGAATCTATTGAAGAATTAGGAGAAAGTGAACGTGGAAACAAAGGATTTGGAGAAGGAACAGGAGGAGGAGCTAAAGCTTAAAGTTGGTGCTCGTTATATTCATAATAAAACGTCTAATGAATATATAATTATTAGTATTACTAAAATGAAACATCCAGATACAGGTGAATGGATTCCTGCTGTTATTTATAAACTTAATGGGCCTGAACCTTTATGGTGTAGAAGTGTTGAAAGTTTTAAAAGTCATTTTAGTGATGCTAAAGTTGAAGGTAATGAAGTTTATCTATGAAAAAGTTAATCTTGTTCTATTTACCTGATTGTAATGTTAGTAAACTTTTTGAAGAAAGGCTTCATAAAGCTCTTGTTCTTCCTGAGTTTGCTGGTAGGTTTAATCTTATTAGGTATAATCTATATACTGATACTGGTAGACAAGAAGCGCGTAGTGCTGGTATTAGTGATGCTCCTACTGCTTATTGTAATGGTGATATTTTACGTGGTGTGCAAAGCGATTACACTATTAGAAAGTATCTTCGCAAGCTGCTAGGAAAGTCATAGATATGATTCTTTTGCCCTACATTGAATTTTAATTGTTATTGTGATTAATCTATCACGATATGAATATCATTCAATGTGGGGCTTTAAAATAGCTAATTTTATAAATTCTCATTATATTATACGAATACTATGGTTAAAATTGAATTTTATTATAAAAGTGCTGATAAAGATAAAACAGAAGCTATGCAAGAAGCTATTGATATAGCTTTATTTGGTACTAACGTTCAATGTAATTTTAAAAATCTTCCTGACCATCTTATTCTTGAAGATATGATACTTGAAAAGGCTGTTGCCGGTAAGAATATTACTGAATATCCTACTTGTATTATATATAGAGATGATACAGAATATAAACGATATAGTAATTCTGTTACTTGGGAAGAACTTCGTAATGATATTAATTATCTTACTGGAGATGAACCTACAAGACAAACAAATAATATATTTGTTGAAGCATTTATTGATGAACATGATTGTATAACTCGTGCTAAATGTGCTGATGCTATTGCTTGGATGTGGAAATATCAGAATACTAAAGTAGAATATATTCAAACTAATGTTGATAATCCTAATAAGTTTGCTGTTGTAATTAAAGATAGTTGGAGAACTTAT
Lanzhou_Shi_20120101_China_661	Lanzhou_Shi|20120101|China|661	A	SRA Sample ERR1018252 4	20120101	201201		Lanzhou Shi	35.8617	104.195	35.86166,104.195397			China				haplotype called by gretel version 0.0.8											SRA			ERP012177	Metagenomic analysis of fecal microbiome as a tool towards targeted non-invasive biomarkers for colorectal cancer	We performed a metagenome-wide association study on fecal samples from 74 CRC patients and 54 controls from China and validated the results in 16 patients and 24 controls from Denmark. We further validated the biomarkers in two published cohorts from France and Austria. Finally, we employed targeted quantitative PCR (qPCR) assays to evaluate the diagnostic potential of selected biomarkers in an independent Chinese cohort of 47 patients and 109 controls.	CCTGATAGTATGGTTGGTAATGCTAGACTTAAACTTAATAAGGTTAGAACTACAGTTACTAATATTCTTGATAAACTTTCTACTCCGCCATATAATTGTGATGGTGAAGATAGATGTTGTCAACTTATTATTAATAGTGCTGAACGTATTAGTTGGAAAGAAGTTGAATCTATTGAAGAATTAGGAGAAAGTGAACGTGGAAACAAAGGATTTGGAGAAGGAACAGGAGGAGGAGCTAAAGCTTAAAGTTGGTGCTCGTTATATTCATAATAAAACGTCTAATGAATATATAATTATTAGTATTACTAAAATGAAACATCCAGATACAGGTGAATGGATTCCTGCTGTTATTTATAAACTTAATGGGCCTGAACCTTTATGGTGTAGAAGTGTTGAAAGTTTTAAAAGTCATTTTAGTGATGCTAAAGTTGAAGGTAATGAAGTTTATCTATGAAAAAGTTAATCTTGTTCTATTTACCTGATTGTAATGTTAGTAAACTTTTTGAAGAAAGGCTTCATAAAGCTCTTGCTCTTCCTGAGTTTGCTGGTAGGTTTAATCTTATTAGGTATAATCTATATACTGATACTGGTAGACAAGAAGCACGTAGTGCTGGTATTAGTGATGCTCCTACTGCTTATTGTAATGGTGATATTTTACGTGGTGTGCAAAGCGATTACACTATTAGAAAGTATCTTCGCAAGCTGCTAGGAAAGTCATAGATATGATTCTTTTGCCCTACATTGAATTTTAATTGTTATTGTGATTAATCTATCACGATATGAATATCATTCAATGTGGGGCTTTAAAATAGCTAATTTTATAAATTCTCATTATATTATACGAATACTATGGTTAAAATTGAATTTTATTATAAAAGTGCTGATAAAGATAAAACAGAAGCTATGCAAGAAGCTATTGATATAGCTTTATTTGGTACTAACGTTCAATGTAATTTTAAAAATCTTCCTGACCATCTTATTCTTGAAGATATGATACTTGAAAAGGCTGTTGCCGGTAAGAATATTACTGAATATCCTACTTGTATTATATATAGAGATGATACAGAATATAAACGATATAGTAATTCTGTTACTTGGGAAGAACTTCGTAATGATATTAATTATCTTACTGGAGATGAACCTACAAGACAAACAAATAATATATTTGTTGAAGCATTTATTGATGAACATGATTGTATAACTCGTGCTAAATGTGCTGATGCTATTGCTTGGATGTGGAAATATCAGAATACTAAAGTAGAATATATTCAAACTAATGTTGATAATCCTAATAAGTTTGCTGTTGTAATTAAAGATAGTTGGAGAACTTAT
Lanzhou_Shi_20120101_China_662	Lanzhou_Shi|20120101|China|662	A	SRA Sample ERR1018252 5	20120101	201201		Lanzhou Shi	35.8617	104.195	35.86166,104.195397			China				haplotype called by gretel version 0.0.8											SRA			ERP012177	Metagenomic analysis of fecal microbiome as a tool towards targeted non-invasive biomarkers for colorectal cancer	We performed a metagenome-wide association study on fecal samples from 74 CRC patients and 54 controls from China and validated the results in 16 patients and 24 controls from Denmark. We further validated the biomarkers in two published cohorts from France and Austria. Finally, we employed targeted quantitative PCR (qPCR) assays to evaluate the diagnostic potential of selected biomarkers in an independent Chinese cohort of 47 patients and 109 controls.	CCTGATAGTATGGTTGGTAATGCTAGACTTAAACTTAATAAGGTTAGAACTACAGTTACTAATATTCTTGATAAACTTTCTACTCCGCCATATAATTGTGATGGTGAAGATAGATGTTGTCAACTTATTATTAATAGTGCTGAACGTATTAGTTGGAAAGAAGTTGAATCTATTGAAGAATTAGGAGAAAGTGAACGTGGAAACAAAGGATTTGGAGAAGGAACAGGAGGAGGAGCTAAAGCTTAAAATTGGTGCTCGTTATATTCATAATAAAACGTCTAATGAATATATAATTATTAGTATTACTAAAATGAAACATCCAGATACAGGTGAATGGATTCCTGCTGTTATTTATAAACTTAATGGGCCTGAACCTTTATGGTGTAGAAGTGTTGAAAGTTTTAAAAGTCATTTTAGTGATGCTAAAGTTGAAGGTAATGAAGTTTATCTATGAAAAAGTTAATCTTGTTCTATTTACCTGATTGTAATGTTAGTAAACTTTTTGAAGAAAGGCTTCATAAAGCTCTTGTTCTTCCTGAGTTTGCCGGTAGGTTTAATCTTATTAGGTATAATCTATATACTGATACTGGTAGACAAGAAGCACGTAGTGCTGGTATTAGTGATGCTCCTACTGCTTATTGTAATGGTGATATTTTACGTGGTGTGCAAAGCGATTACACTATTAGAAAGTATCTTCGAAAGCTGCTAGGAAAGTCATAGATATGATTCTTTTGCCCTACATTGAATTTTAATTGTTATTGTGATTAATCTATCACGATATGAATATCATTCAATGTGGGGCTTTAAAATAGCTAATTTTATAAATTCTCATTATATTATACGAATACTATTGTTAAAATTGAATTTTATTATAAAAGTGCTGATAAAGATAAAACAGAAGCTATGCAAGAAGCTATTGATATAGCTTTATTTGGTACTAACGTTCAATGTAATTTTAAAAATCTTCCTGACCATCTTATTCTTGAAGATATGATACTTGAAAAGGCTGTTGCCGGTAAGAATATTACTGAATATCCTACTTGTATTATATATAGAGATGATACAGAATATAAACGATATAGTAATTCTGTTACTTGGGAAGAACTTCGTAATGATATTAATTATCTTACTGGAGATGAACCTACAAGACAAACAAATAATATATTTGTTGAAGCATTTATTGATGAACATGATTGTATAACTCGTGCTAAATGTGCTGATGCTATTGCTTGGATGTGGAAATATCAGAATACTAAAGTAGAATATATTCAAACTAATGTTGATAATCCTAATAAGTTTGCTGTTGTAATTAAAGATAGTTGGAGAACTTAT
Lanzhou_Shi_20120101_China_663	Lanzhou_Shi|20120101|China|663	A	SRA Sample ERR589789 1	20120101	201201		Lanzhou Shi	35.8617	104.195	35.86166,104.195397			China				haplotype called by gretel version 0.0.8											SRA			ERP006678	Gut and Oral Microbiome Dysbiosis in Rheumatoid Arthritis	Bacterial infection has long been implicated with rheumatoid arthritis (RA), but a systematic analysis of the probiotic and pathogenic microbiome in RA has been lacking. It is not clear whether and how the gut or oral microbial community is compositionally and functionally altered in RA, and whether and how the microbiota at different body sites overlap. Here we perform whole-genome shotgun sequencing for fecal, dental and salivary samples from a large cohort of RA patients, analyze metagenomic linkage groups to construct an RA classifier, and assemble a pathogenâ€™s draft genome using SOAPMeta.	CCTGATAGTATGGTTGGTAATGCTAGACTTAAACTTAATAATGTTAGAGCTACAATTACTAATATTCTTGATAAACTTTATACTCCTCCATATAATTGTGATGGTGAAGATAGATGTTGTCAACTTATTATTAATAGTGCTGAGCGTATTAGTTGGAAAGAAGTTGAATCTATTGAAGAATTAGGAGAAAGTGAACGTGGAAACAAAGGATTTGGAGAAGGAACAGGAGGAGCAGCTAAAGCTTAAAGTTGGTGCTCGTTATATTCATAATAAAACATCTAATGAATATATAATTATTAGTATTACTAAAATGAAACATCCAGATACAGGTGAATGGATTCCTGCTGTTATTTATAAAGTTAATGGACCTGAACCTTTATGGTGTAGAAGTGTTGAAAGTTTTAAAAGTCATTTTAGTGATGCTAAAGTTGAAGGTAATGAAGTTTATCTATGAAAAAGTTAATCTTGTTCTATTTACCTGATTGCAATGTTAGTAAACTTTTTGAAGAAAGGCTTCATAAAGCTCTTGCTCTTCCTGAGTTTGCCGGTAGGTTTAATCTTATTAGGTATAATCTATATACTGATACTGGTAGACAAGAAGCGCGTGGAGTTAGTATTAGTGATGCTCCTACTGCTTACTGTAATGGTGATATTTTACGTGGTGTGCAAAGCGATTACACTATTAGAAAGTATCTTCGCAAGCTGCTAGGACAGTCATAGATATGATTCTTTTGCCCTACATTGAATTTTAATTGTTATTGTGATTAATCTATCATAATATGAATATCATTCAATGTGGGGCTTTAAAATAGCTAATTTTATAAATTCTCATTATATTATACGAATACTATGGTTAAAATTGAATTTTATTATAAAAGTGCTGATAAAGATAAAACAGAAGCTATGCGAGAAGCTATTGATATAGCTTTATTTGGTACTAATGTTCAATGTAATTTTAAAAATCTTCCTGACCATCTTATTCTTGAAGATATGATACTTGAAAAGGCTGTTGCCGGTAAGAATATTACTGAATATCCTACTTGTATTATATATAGAGATGATACAGAATATAAACGATATAGTAATTCTGTTACTTGGGAAGAACTTCGTAATGATATTAATTATCTTACTGGAGATGAACCTACAAGACAAACAAATAATATATTTGTTGAAGCGTTTATTGATGAACATGATTGTATAACTCGTGCTAAATGTGCTGATGCTATTGCTTGGATGTGGAAATATCAGAATACTAAAGTAGAATATATTCAAACTAATGTTGATAATCCTAATAAATTTGCTGTTGTAATTAAAGATAGTTGGAGAACTTAT
Lanzhou_Shi_20120101_China_664	Lanzhou_Shi|20120101|China|664	A	SRA Sample ERR589789 2	20120101	201201		Lanzhou Shi	35.8617	104.195	35.86166,104.195397			China				haplotype called by gretel version 0.0.8											SRA			ERP006678	Gut and Oral Microbiome Dysbiosis in Rheumatoid Arthritis	Bacterial infection has long been implicated with rheumatoid arthritis (RA), but a systematic analysis of the probiotic and pathogenic microbiome in RA has been lacking. It is not clear whether and how the gut or oral microbial community is compositionally and functionally altered in RA, and whether and how the microbiota at different body sites overlap. Here we perform whole-genome shotgun sequencing for fecal, dental and salivary samples from a large cohort of RA patients, analyze metagenomic linkage groups to construct an RA classifier, and assemble a pathogenâ€™s draft genome using SOAPMeta.	CCTGATAGTATGGTTGGTAATGCTAGACTTAAACTTAATAATGTTAGAGCTACAATTACTAATATTCTTGATAAACTTTATACTCCTCCATATAATTGTGATGGTGAAGATAGATGTTGTCAACTTATTATTAATAGTGCTGAGCGTATTAGTTGGAAAGAAGTTGAATCTATTGAAGAATTAGGAGAAAGTGAACGTGGAAACAAAGGATTTGGAGAAGGAACAGGAGGAGCAGCTAAAGCTTAAAGTTGGTGCTCGTTATATTCATAATAAAACATCTAATGAATATATAATTATTAGTATTACTAAAATGAAACATCCAGATACAGGTGAATGGATTCCTGCTGTTATTTATAAAGTTAATGGACCTGAACCTTTATGGTGTAGAAGTGTTGAAAGTTTTAAAAGTCATTTTAGTGATGCTAAAGTTGAAGGTAATGAAGTTTATCTATGAAAAAGTTAATCTTGTTCTATTTACCTGATTGCAATGTTAGTAAGCTTTTTGAAGAAAGGCTTCATAAAGCTCTTGCTCTTCCTGAGTTTGCCGGTAGGTTTAATCTTATTAGGTATAATCTATATACTGATACTGGTAGACAAGAAGCGCGTGGAGTTAGTATTAGTGATGCTCCTACTGCTTACTGTAATGGTGATATTTTACGTGGTGTGCAAAGCGATTACACTATTAGAAAGTATCTTCGCAAGCTGCTAGGACAGTCATAGATATGATTCTTTTGCCCTACATTGAATTTTAATTGTTATTGTGATTAATCTATCATAATATGAATATCATTCAATGTGGGGCTTTAAAATAGCTAATTTTATAAATTCTCATTATATTATACGAATACTATGGTTAAAATTGAATTTTATTATAAAAGTGCTGATAAAGATAAAACAGAAGCTATGCGAGAAGCTATTGATATAGCTTTATTTGGTACTAATGTTCAATGTAATTTTAAAAATCTTCCTGACCATCTTATTCTTGAAGATATGATACTTGAAAAGGCTGTTGCCGGTAAGAATATTACTGAATATCCTACTTGTATTATATATAGAGATGATACAGAATATAAACGATATAGTAATTCTGTTACTTGGGAAGAACTTCGTAATGATATTAATTATCTTACTGGAGATGAACCTACAAGACAAACAAATAATATATTTGTTGAAGCGTTTATTGATGAACATGATTGTATAACTCGTGCTAAATGTGCTGATGCTATTGCTTGGATGTGGAAATATCAGAATACTAAAGTAGAATATATTCAAACTAATGTTGATAATCCTAATAAATTTGCTGTTGTAATTAAAGATAGTTGGAGAACTTAT
Lanzhou_Shi_20120101_China_665	Lanzhou_Shi|20120101|China|665	A	SRA Sample ERR589789 3	20120101	201201		Lanzhou Shi	35.8617	104.195	35.86166,104.195397			China				haplotype called by gretel version 0.0.8											SRA			ERP006678	Gut and Oral Microbiome Dysbiosis in Rheumatoid Arthritis	Bacterial infection has long been implicated with rheumatoid arthritis (RA), but a systematic analysis of the probiotic and pathogenic microbiome in RA has been lacking. It is not clear whether and how the gut or oral microbial community is compositionally and functionally altered in RA, and whether and how the microbiota at different body sites overlap. Here we perform whole-genome shotgun sequencing for fecal, dental and salivary samples from a large cohort of RA patients, analyze metagenomic linkage groups to construct an RA classifier, and assemble a pathogenâ€™s draft genome using SOAPMeta.	CCTAATATTCTCTTTAGTATTAATAGACTAAAACTCTATGAGATTCGATCTGTATTTCCTAATATACCTGATAACCTGCATTCTCCACGATATAAATACGATGGAGACCATCGGTGTTGTAGCCTTATTATTAATAGGTTCGGTCGTAAGGGATGCTTAAAACTTGATTACAAAAAGGTGATATAATCCAGATATCTGAACCCTCAAGAATCCGGAGCACAACCTTTCGGAGACGACACATAATAAACTTAGGGCGGTCTATTTATATAATAAAACAACTAATGATTCTGTAATCATTAGTATTCCTAAAAGTTATGAGTTAGAAAACGTAATTGTATTCGCTGGCTATTCTTCGAACACAAAGATCTCCAATCCTATGTTAATATGACTGGATGGAAGCGTTAAAATCCATTGTCGTTGCTCCACATCTTAAGGACACAGCTATCCTATTTGAAACATATACTCCATTTCTACGTTCCTGTTTAGGTGAACTAGAGTAATCCTTCCTTAACACCTCCTCAAGTCAACCAAATGCTTAGGGGTCCCCGGAGGGTGTATTTCACGGGCCCTACTCTATGAAATAATTCTGGTATACAAGACCCGCGTTGAGCTTGGAAGAGCTTAGAGTGTCCTTCTTCTTTAAGGTGGATTTATGAAGGGGGGCGCGGAGTAATACCTATTTGTAAATAATTATTTGACAGGCCATAAAATGTATCATTTCGATTCTTTTGAAGTCTAGTCTCTTCTTTCTATTATCGAGTTTGGTCACTATCCATACATTTAAAATATAATAGGGGTCGTGAAAATAGTAAAGGATTTAAATCATCTTTATAGGTTGCCACTTCTATATCCAGGCGTTGGTTTGTGGGGAAACTAGGTAGGAATATTGCACAATAGGCGATCCTTATTCAGATTGATTTATCTCTTTTTTGGTATCAAGCTCAATCAACCTATGCAAAATCCTGGTTTAGCTCCTTTCATCACACAGACAGGTTAAGCAATTTTTCGAGAGCACGTCGATGACTCAGTGTAAGTTCTGTATTTTATCAAGAAATCTACCTGCCTATTTACGTCATAGAATCTTCTAGTCGAGGATAGATGTTAGTAACTGTATTTAATATTTTGATGAATATACACATATAATTACATCAAGCTATCGACACAGGTTAGCGTATATCTTTACGATTGTTCTAACAGTTTAGAATATTTAGACTCTTTCTATTGTTTTGATTGTGGTGATTAAGAATAATTAGGTAGAGGGTACAAACCTGCATTTTTTGACAGCTAATATGAGTGCTGCTATGATAGTAGCTCATCGAATTCATTAT
Lanzhou_Shi_20120101_China_666	Lanzhou_Shi|20120101|China|666	A	SRA Sample ERR589826 1	20120101	201201		Lanzhou Shi	35.8617	104.195	35.86166,104.195397			China				haplotype called by gretel version 0.0.8											SRA			ERP006678	Gut and Oral Microbiome Dysbiosis in Rheumatoid Arthritis	Bacterial infection has long been implicated with rheumatoid arthritis (RA), but a systematic analysis of the probiotic and pathogenic microbiome in RA has been lacking. It is not clear whether and how the gut or oral microbial community is compositionally and functionally altered in RA, and whether and how the microbiota at different body sites overlap. Here we perform whole-genome shotgun sequencing for fecal, dental and salivary samples from a large cohort of RA patients, analyze metagenomic linkage groups to construct an RA classifier, and assemble a pathogenâ€™s draft genome using SOAPMeta.	CCTGATAGTATGATTGGTAATGCTAGACTTAAACTTAATAAGGTTAGAGCTACAACTACTAATATTCTTGATAAACTTTATACTCCGCCATATAATTGTGATGGTGAAGATAGATGTTGTCAACTTATTATTAATAGTGCTGAACGTATTAGTTGGAAAGAAGTTGAATCTATTGAAGAATTAGGAGAAAGTGAACGTGGAAACAAAGGATTTGGAGAAGGAACCGGTGGAGGAGCTAAAGCTTAAAGTTGGTGCTCGTTATATTCATAATAAAACATCTAATGAATATATAATTATTAGTATTACTAAAATGAAACATCCAGATACAGGTGAATGGATTCCTGCTGTTATTTATAAACTTAATGGGCTTGAACCTTTATGGTGTAGAAGTGTTGAAAGTTTTAAAAGTCATTTTAGTGATGCTAAAGTTGAAGGTAATGAAGTTTATCTATGAAAAAGTTAATCTTGTTTTATTTACCTGATTGTAATGTTAGTAAACTTTTTGAAGAAAGGCTTCATAAAGCTCTTGCTCTTCCTGAGTTTGCCGGTAGGTTTAATCTTATTAGGTATAATCTATATACTGATACTGGTAGACAAGAAGCGCGTAGTGCTGGTATTAGTGATGCTCCTACTGCTTATTGTAATGGTGATATTCTACATGGTGTGCAAAGCGATTACACTATTAGAAAGTATCTTCGCAAGCTGCTAGGAAAGTCATAGATATGATTATTTTGCCCTACATTGAATTTTAATTGTTATTGTGATTAATCTATCACGATATGAATATCATTCAATGTGGGGCTTTAAAATAGCTAATTTTATAAATTCTCATTATATTATACGAATACTATGGTTAAAATTGAATTTTATTATAAAAGTGCTGATAAAGATAAAACAGAAGCTATGCGAGAAGCTATTGATATAGCTTTATTTGGTACTAATGTTCAATGTAATTTTAAAAATCTTCCTGACCATCTTATTCTTGAAGATATGATACTTGAAAAGGCTGTTGCTGGTAAGAATATTACTGAATATCCTACTTGTATTATATATAGAGATGATACAGAATATAAACGATATAGTAATTCTGTTACTTGGGAAGAACTTCGTAATGATATTAATTATCTTACTGGAGATGAACCTACAAGACAAACAAATAATATATTTGTTGAAGCGTTTATTGATGAACATGATTGTATAACTCGTGCTAAATGTGCTGATGCTATTGCTTGGATGTGGAAATATCAGAATACTAAAGTAGAATATATTCAAACTAATGTTAATAATCCGAATAAGTTTGCTGTTGTAATTAAAGATAGTTGGAGAACTTAT
Lanzhou_Shi_20120101_China_667	Lanzhou_Shi|20120101|China|667	A	SRA Sample ERR589826 2	20120101	201201		Lanzhou Shi	35.8617	104.195	35.86166,104.195397			China				haplotype called by gretel version 0.0.8											SRA			ERP006678	Gut and Oral Microbiome Dysbiosis in Rheumatoid Arthritis	Bacterial infection has long been implicated with rheumatoid arthritis (RA), but a systematic analysis of the probiotic and pathogenic microbiome in RA has been lacking. It is not clear whether and how the gut or oral microbial community is compositionally and functionally altered in RA, and whether and how the microbiota at different body sites overlap. Here we perform whole-genome shotgun sequencing for fecal, dental and salivary samples from a large cohort of RA patients, analyze metagenomic linkage groups to construct an RA classifier, and assemble a pathogenâ€™s draft genome using SOAPMeta.	CCTGATAGTATGGTTGGTAATGCTAGATTTAAACTTAATAAGGTTAGAGCTACAACTACTAATATTCTTGATAAACTTTATACTCCGCCATATAATTGTGATGGTGAAGATAGATGTTGTCAACTTATTATTAATAGTGCTGAACGTATTAGTTGGAAAGAAGTTGAATCTATTGAAGAATTAGGAGAAAGTGAACGTGGAAACAAAGGATTTGGAGAAGGAACCGGTGGAGGAGCTAAAGCTTAAAGTTGGTGCTCGTTATATTCATAATAAAACATCTAATGAATATATAATTATTAGTATTACTAAAATGAAACATCCAGATACAGGTGAATGGATTCCTGCTGTTATTTATAAACTTAATGGGCTTGAACCTTTATGGTGTAGAAGTGTTGAAAGTTTTAAAAGTCATTTTAGTGATGCTAAAGTTGAAGGTAATGAAGTTTATCTATGAAAAAGTTAATCTTGTTTTATTTACCTGATTGTAATGTTAGTAAACTTTTTGAAGAAAGGCTTCATAAAGCTCTTGCTCTTCCTGAGTTTGCCGGTAGGTTTAATCTTATTAGGTATAATCTATATACTGATACTGGTAGACAAGAAGCGCGTAGTGCTGGTATTAGTGATGCTCCTACTGCTTATTGTAATGGTGATATTCTACATGGTGTGCAAAGCGATTACACTATTAGAAAGTATCTTCGCAAGCTGCTAGGAAAGTCATAGATATGATTATTTTGCCCTACATTGAATTTTAATTGTTATTGTGATTAATCTATCACGATATGAATATCATTCAATGTGGGGCTTTAAAATAGCTAATTTTATAAATTCTCATTATATTATACGAATACTATGGTTAAAATTGAATTTTATTATAAAAGTGCTGATAAAGATAAAACAGAAGCTATGCGAGAAGCTATTGATATAGCTTTATTTGGTACTAATGTTCAATGTAATTTTAAAAATCTTCCTGACCATCTTATTCTTGAAGATATGATACTTGAAAAGGCTGTTGCTGGTAAGAATATTACTGAATATCCTACTTGTATTATATATAGAGATGATACAGAATATAAACGATATAGTAATTCTGTTACTTGGGAAGAACTTCGTAATGATATTAATTATCTTACTGGAGATGAACCTACAAGACAAACAAATAATATATTTGTTGAAGCGTTTATTGATGAACATGATTGTATAACTCGTGCTAAATGTGCTGATGCTATTGCTTGGATGTGGAAATATCAGAATACTAAAGTAGAATATATTCAAACTAATGTTAATAATCCGAATAAGTTTGCTGTTGTAATTAAAGATAGTTGGAGAACTTAT
Lanzhou_Shi_20120101_China_668	Lanzhou_Shi|20120101|China|668	A	SRA Sample ERR589826 3	20120101	201201		Lanzhou Shi	35.8617	104.195	35.86166,104.195397			China				haplotype called by gretel version 0.0.8											SRA			ERP006678	Gut and Oral Microbiome Dysbiosis in Rheumatoid Arthritis	Bacterial infection has long been implicated with rheumatoid arthritis (RA), but a systematic analysis of the probiotic and pathogenic microbiome in RA has been lacking. It is not clear whether and how the gut or oral microbial community is compositionally and functionally altered in RA, and whether and how the microbiota at different body sites overlap. Here we perform whole-genome shotgun sequencing for fecal, dental and salivary samples from a large cohort of RA patients, analyze metagenomic linkage groups to construct an RA classifier, and assemble a pathogenâ€™s draft genome using SOAPMeta.	CCTGATAGTATGATTGGTAATGCTAGACTTAAACTTAATAAGGTTAGAGCTACAACTACTAATATTCTTGATAAACTTTATACTCCGCCATATAATTGTGATGGTGAAGATAGATGTTGTCAACTTATTATTAATAGTGCTGAACGTATTAGTTGGAAAGAAGTTGAATCTATTGAAGAATTAGGAGAAAGTGAACGTGGAAACAAAGGATTTGGAGAAGGAACCGGTGGAGGAGCTAAAGCTTAAAGTTGGTGCTCGTTATATTCATAATAAAACATCTAATGAATATATAATTATTAGTATTACTAAAATGAAACATCCAGATACAGGTGAATGGATTCCTGCTGTTATTTATAAACTTAATGGGCTTGAACCTTTATGGTGTAGAAGTGTTGAAAGTTTTAAAAGTCATTTTAGTGATGCTAAAGTTGAAGGTAATGAAGTTTATCTATGAAAAAGTTAATCTTGTTTTATTTACCTGATTGTAATGTTAGTAAACTTTTTGAAGAAAGGCTTCATAAAGCTCTTGCTCTTCCTGAGTTTGCCGGTAGGTTTAATCTTATTAGGTATAATCTATATACTGATACTGGTAGACAAGAAGCGCGTAGTGCTGGTATTAGTGATGCTCCTACTGCTTATTGTAATGGTAATATTCTACATGGTGTGCAAAGCGATTACACTATTAGAAAGTATCTTCGCAAGCTGCTAGGAAAGTCATAGATATGATTATTTTGCCCTACATTGAATTTTAATTGTTATTGTGATTAATCTATCACGATATGAATATCATTCAATGTGGGGCTTTAAAATAGCTAATTTTATAAATTCTCATTATATTATACGAATACTATGGTTAAAATTGAATTTTATTATAAAAGTGCTGATAAAGATAAAACAGAAGCTATGCGAGAAGCTATTGATATAGCTTTATTTGGTACTAATGTTCAATGTAATTTTAAAAATCTTCCTGACCATCTTATTCTTGAAGATATGATACTTGAAAAGGCTGTTGCTGGTAAGAATATTACTGAATATCCTACTTGTATTATATATAGAGATGATACAGAATATAAACGATATAGTAATTCTGTTACTTGGGAAGAACTTCGTAATGATATTAATTATCTTACTGGAGATGAACCTACAAGACAAACAAATAATATATTTGTTGAAGCGTTTATTGATGAACATGATTGTATAACTCGTGCTAAATGTGCTGATGCTATTGCTTGGATGTGGAAATATCAGAATACTAAAGTAGAATATATTCAAACTAATGTTAATAATCCGAATAAGTTTGCTGTTGTAATTAAAGATAGTTGGAGAACTTAT
Lanzhou_Shi_20120101_China_669	Lanzhou_Shi|20120101|China|669	A	SRA Sample ERR589826 4	20120101	201201		Lanzhou Shi	35.8617	104.195	35.86166,104.195397			China				haplotype called by gretel version 0.0.8											SRA			ERP006678	Gut and Oral Microbiome Dysbiosis in Rheumatoid Arthritis	Bacterial infection has long been implicated with rheumatoid arthritis (RA), but a systematic analysis of the probiotic and pathogenic microbiome in RA has been lacking. It is not clear whether and how the gut or oral microbial community is compositionally and functionally altered in RA, and whether and how the microbiota at different body sites overlap. Here we perform whole-genome shotgun sequencing for fecal, dental and salivary samples from a large cohort of RA patients, analyze metagenomic linkage groups to construct an RA classifier, and assemble a pathogenâ€™s draft genome using SOAPMeta.	CCTGATAGTATGGTTGGTAATGCTAGATTTAAACTTAATAAGGTTAGAGCTACAACTACTAATATTCTTGATAAACTTTATACTCCGCCATATAATTGTGATGGTGAAGATAGATGTTGTCAACTTATTATTAATAGTGCTGAACGTATTAGTTGGAAAGAAGTTGAATCTATTGAAGAATTAGGAGAAAGTGAACGTGGAAACAAAGGATTTGGAGAAGGAACCGGTGGAGGAGCTAAAGCTTAAAGTTGGTGCTCGTTATATTCATAATAAAACATCTAATGAATATATAATTATTAGTATTACTAAAATGAAACATCCAGATACAGGTGAATGGATTCCTGCTGTTATTTATAAACTTAATGGGCCTGAACCTTTATGGTGTAGAAGTGTTGAAAGTTTTAAAAGTCATTTTAGTGATGCTAAAGTTGAAGGTAATGAAGTTTATCTATGAAAAAGTTAATCTTGTTTTATTTACCTGATTGTAATGTTAGTAAACTTTTTGAAGAAAGGCTTCATAAAGCTCTTGCTCTTCCTGAGTTTGCCGGTAGGTTTAATCTTATTAGGTATAATCTATATACTGATACTGGTAGACAAGAAGCGCGTAGTGCTGGTATTAGTGATGCTCCTACTGCTTATTGTAATGGTAATATTCTACATGGTGTGCAAAGCGATTACACTATTAGAAAGTATCTTCGCAAGCTGCTAGGAAAGTCATAGATATGATTATTTTGCCCTACATTGAATTTTAATTGTTATTGTGATTAATCTATCACAATATGAATATCATTCAATGTGGGGCTTTAAAATAGCTAATTTTATAAATTCTCATTATATTATACGAATACTATGGTTAAAATTGAATTTTATTATAAAAGTGCTGATAAAGATAAAACAGAAGCTATGCGAGAAGCTATTGATATAGCTTTATTTGGTACTAATGTTCAATGTAATTTTAAAAATCTTCCTGACCATCTTATTCTTGAAGATATGATACTTGAAAAGGCTGTTGCTGGTAAGAATATTACTGAATATCCTACTTGTATTATATATAGAGATGATACAGAATATAAACGATATAGTAATTCTGTTACTTGGGAAGAACTTCGTAATGATATTAATTATCTTACTGGAGATGAACCTACAAGACAAACAAATAATATATTTGTTGAAGCGTTTATTGATGAACATGATTGTATAACTCGTGCTAAATGTGCTGATGCTATTGCTTGGATGTGGAAATATCAGAATACTAAAGTAGAATATATTCAAACTAATGTTAATAATCCGAATAAGTTTGCTGTTGTAATTAAAGATAGTTGGAGAACTTAT
Lanzhou_Shi_20120101_China_67	Lanzhou_Shi|20120101|China|67	A	SRA Sample ERR1018206 41	20120101	201201		Lanzhou Shi	35.8617	104.195	35.86166,104.195397			China				haplotype called by gretel version 0.0.8											SRA			ERP012177	Metagenomic analysis of fecal microbiome as a tool towards targeted non-invasive biomarkers for colorectal cancer	We performed a metagenome-wide association study on fecal samples from 74 CRC patients and 54 controls from China and validated the results in 16 patients and 24 controls from Denmark. We further validated the biomarkers in two published cohorts from France and Austria. Finally, we employed targeted quantitative PCR (qPCR) assays to evaluate the diagnostic potential of selected biomarkers in an independent Chinese cohort of 47 patients and 109 controls.	CATTATATTACGGGTAGTAACGCGAGACTTCAAATTAATAATATTATAGCTACAACTACTAATATTCTTTGTAAAATTTATACTCATCCATCTAATTGTGATGTTAAAGATAGATGTTGTCAACTTATTATTAATAGTGCTCAGAGAATTCCTTGGACAGAATTTAAATCTATTGACGAATTAGGAGAAAGGGAACGTGGAAAAAAAGGATTTGGAGAAGGACAAGGAGGAGAAGATAAAGATTAAAGTTGGGGATAGTTAGATTAATACTAACAAGTATACTGCAGATATCATTCTTAGAATTCCCCACCTCCACCCTTTCGTTAACGCTCCATCCCCCCCCCACGAAGGCGTCGTTCACCTCCATTAACTGGGCAAGCCACCGTCTGAAACCTGTACCAATGTGAATTACGAGAGCTCCTCTGGCCCTGAACTGGCGGCAACTAGAGAATGGTTCCATGGGCACCAAAGAAAGGGCAGACTGAAAGAAGGGGCGACAAGGCGTGCCGACGGATTTATAGCAATCGAGGTACTAAACAGCACGAAAAGTGCATAATCGATTAGATCGAGGAAGAGGAAACTAGGTTAGTAGAGAAGAATAAAACTAAGCAAGAAGAGGATTACGAATGACAGGAACCAGATCGGAGGTAAACAAATGGCAGCGAAGGTGAGAAGCGTGACGAGAATATTGCGACGCGCAGTCCTTAGCTAGCAGAAGACCAATGGGGTAATGCACCGGAAACTACAACTAAGGAGATAGGGAGCTAAGTAGATTCAGGACCCACGAACGGTGGTCGTAAAGAGTAAGAGTATAGAAGCGGAGAGGGAACACTTTGAAGGAAACCATAGGGACAGAAGAGTTAGAGTGGTAGGGATCAGCGAGTAGAGAAAGAGATAGAAATCACACCGATCACCTGAAAGGAAACGGTTGAGACGGGAGGGGAGCATAAGACATGAGATACTCGGCACGGGAAGAAACATGCACTTATTCTAAGGAATGAGAGAGGCACCGAATCTCTAGAGAGAAGCTGGCGGGATGTGCTATAACTTAAGCCCAGGCAAATAGGGACGAGGAAGAGCATGATAGCAGGATTAGACGGGGAGGCGAGGTGTGGGGATCGAGAACAGATTAGACCACAAGAATGGTACTAAAATGGGGAGCACTATGGAACAGAATACAGAAAGAAGAAAATGTAGAGTCTTAGGAGGTCCGCGTCGAGAAGGGGGAGTAGAACTATGAGGGGATTCCAAAGGCCAAATGAAGTTAGAGACAACGATGCTA
Lanzhou_Shi_20120101_China_670	Lanzhou_Shi|20120101|China|670	A	SRA Sample ERR589826 5	20120101	201201		Lanzhou Shi	35.8617	104.195	35.86166,104.195397			China				haplotype called by gretel version 0.0.8											SRA			ERP006678	Gut and Oral Microbiome Dysbiosis in Rheumatoid Arthritis	Bacterial infection has long been implicated with rheumatoid arthritis (RA), but a systematic analysis of the probiotic and pathogenic microbiome in RA has been lacking. It is not clear whether and how the gut or oral microbial community is compositionally and functionally altered in RA, and whether and how the microbiota at different body sites overlap. Here we perform whole-genome shotgun sequencing for fecal, dental and salivary samples from a large cohort of RA patients, analyze metagenomic linkage groups to construct an RA classifier, and assemble a pathogenâ€™s draft genome using SOAPMeta.	CCTGATAGTATGATTGGTAATGCTAGACTTAAACTTAATAAGGTTAGAGCTACAACTACTAATATTCTTGATAAACTTTATATTCCGCCATATAATTGTGATGGTGAAGATAGATGTTGTCAACTTATTATTAATAGTGCTGAACGTATTAGTTGGAAAGAAGTTGAATCTATTGAAGAATTAGGAGAAAGTGAACGTGGAAACAAAGGATTTGGAGAAGGAACCGGTGGAGGAGCTAAAGCTTAAAGTTGGTGCTCGTTATATTCATAATAAAACATCTAATGAATATATAATTATTAGTATTACTAAAATGAAACATCCAGATACAGGTGAATGGATTCCTGCTGTTATTTATAAACTTAATGGGCTTGAACCTTTATGGTGTAGAAGTGTTGAAAGTTTTAAAAGTCATTTTAGTGATGCTAAAGTTGAAGGTAATGAAGTTTATCTATGAAAAAGTTAATCTTGTTTTATTTACCTGATTGTAATGTTAGTAAACTTTTTGAAGAAAGGCTTCATAAAGCTCTTGCTCTTCCTGAGTTTGCCGGTAGGTTTAATCTTATTAGGTATAATCTATATACTGATACTGGTAGACAAGAAGCGCGTAGTGCTGGTATTAGTGATGCTCCTACTGCTTATTGTAATGGTGATATTCTACATGGTGTGCAAAGCGATTACACTATTAGAAAGTATCTTCGCAAGCTGCTAGGAAAGTCATAGATATGATTATTTTGCCCTACATTGAATTTTAATTGTTATTGTGATTAATCTATCACGATATGAATATCATTCAATGTGGGGCTTTAAAATAGCTAATTTTATAAATTCTCATTATATTATACGAATACTATGGTTAAAATTGAATTTTATTATAAAAGTGCTGATAAAGATAAAACAGAAGCTATGCGAGAAGCTATTGATATAGCTTTATTTGGTACTAATGTTCAATGTAATTTTAAAAATCTTCCTGACCATCTTATTCTTGAAGATATGATACTTGAAAAGGCTGTTGCTGGTAAGAATATTACTGAATATCCTACTTGTATTATATATAGAGATGATACAGAATATAAACGATATAGTAATTCTGTTACTTGGGAAGAACTTCGTAATGATATTAATTATCTTACTGGAGATGAACCTACAAGACAAACAAATAATATATTTGTTGAAGCGTTTATTGATGAACATGATTGTATAACTCGTGCTAAATGTGCTGATGCTATTGCTTGGATGTGGAAATATCAGAATACTAAAGTAGAATATATTCAAACTAATGTTAATAATCCGAATAAGTTTGCTGTTGTAATTAAAGATAGTTGGAGAACTTAT
Lanzhou_Shi_20120101_China_671	Lanzhou_Shi|20120101|China|671	A	SRA Sample ERR589826 6	20120101	201201		Lanzhou Shi	35.8617	104.195	35.86166,104.195397			China				haplotype called by gretel version 0.0.8											SRA			ERP006678	Gut and Oral Microbiome Dysbiosis in Rheumatoid Arthritis	Bacterial infection has long been implicated with rheumatoid arthritis (RA), but a systematic analysis of the probiotic and pathogenic microbiome in RA has been lacking. It is not clear whether and how the gut or oral microbial community is compositionally and functionally altered in RA, and whether and how the microbiota at different body sites overlap. Here we perform whole-genome shotgun sequencing for fecal, dental and salivary samples from a large cohort of RA patients, analyze metagenomic linkage groups to construct an RA classifier, and assemble a pathogenâ€™s draft genome using SOAPMeta.	CCTGATAGTATGATTGGTAATGCTAGATTTAAACTTAATAAGGTTAGAGCTACAACTACTAATATTCTTGATAAACTTTATACTCCGCCATATAATTGTGATGGTGAAGATAGATGTTGTCAACTTATTATTAATAGTGCTGAACGTATTAGTTGGAAAGAAGTTGAATCTATTGAAGAATTAGGAGAAAGTGAACGTGGAAACAAAGGATTTGGAGAAGGAACCGGTGGAGGAGCTAAAGCTTAAAGTTGGTGCTCGTTATATTCATAATAAAACATCTAATGAATATATAATTATTAGTATTACTAAAATGAAACATCCAGATACAGGTGAATGGATTCCTGCTGTTATTTATAAACTTAATGGGCTTGAACCTTTATGGTGTAGAAGTGTTGAAAGTTTTAAAAGTCATTTTAGTGATGCTAAAGTTGAAGGTAATGAAGTTTATCTATGAAAAAGTTAATCTTGTTTTATTTACCTGATTGTAATGTTAGTAAACTTTTTGAAGAAAGGCTTCATAAAGCTCTTGCTCTTCCTGAGTTTGCCGGTAGGTTTAATCTTATTAGGTATAATCTATATACTGATACTGGTAGACAAGAAGCGCGTAGTGCTGGTATTAGTGATGCTCCTACTGCTTATTGTAATGGTGATATTCTACATGGTGTGCAAAGCGATTACACTATTAGAAAGTATCTTCGCAAGCTGCTAGGAAAGTCATAGATATGATTATTTTGCCCTACATTGAATTTTAATTGTTATTGTGATTAATCTATCACGATATGAATATCATTCAATGTGGGGCTTTAAAATAGCTAATTTTATAAATTCTCATTATATTATACGAATACTATGGTTAAAATTGAATTTTATTATAAAAGTGCTGATAAAGATAAAACAGAAGCTATGCGAGAAGCTATTGATATAGCTTTATTTGGTACTAATGTTCAATGTAATTTTAAAAATCTTCCTGACCATCTTATTCTTGAAGATATGATACTTGAAAAGGCTGTTGCTGGGAAGAATATTACTGAATATCCTACTTGTATTATATATAGAGATGATACAGAATATAAACGATATAGTAATTCTGTTACTTGGGAAGAACTTCGTAATGATATTAATTATCTTACTGGAGATGAACCTACAAGACAAACAAATAATATATTTGTTGAAGCGTTTATTGATGAACATGATTGTATAACTCGTGCTAAATGTGCTGATGCTATTGCTTGGATGTGGAAATATCAGAATACTAAAGTAGAATATATTCAAACTAATGTTAATAATCCGAATAAGTTTGCTGTTGTAATTAAAGATAGTTGGAGAACTTAT
Lanzhou_Shi_20120101_China_672	Lanzhou_Shi|20120101|China|672	A	SRA Sample ERR589547 1	20120101	201201		Lanzhou Shi	35.8617	104.195	35.86166,104.195397			China				haplotype called by gretel version 0.0.8											SRA			ERP006678	Gut and Oral Microbiome Dysbiosis in Rheumatoid Arthritis	Bacterial infection has long been implicated with rheumatoid arthritis (RA), but a systematic analysis of the probiotic and pathogenic microbiome in RA has been lacking. It is not clear whether and how the gut or oral microbial community is compositionally and functionally altered in RA, and whether and how the microbiota at different body sites overlap. Here we perform whole-genome shotgun sequencing for fecal, dental and salivary samples from a large cohort of RA patients, analyze metagenomic linkage groups to construct an RA classifier, and assemble a pathogenâ€™s draft genome using SOAPMeta.	CCTGATAGTATGATTGGTAATGCTAGACTTAAACTTAATAATGTTAGAGCTACAGTTACTAATATTCTTGGTAAACTTTATACTCCGCCATATAATTGTGATGGTGAAGATAGATGTTGTCAACTTATTATTAATAGTGCTCAACGAATTACTTGGAAAGAAGTTGAATCTATTGAAGAATTAGGAGAAAGTGAACGTGGAAACAAAGGATTTGGAGAAGGAACCGGAGGAGGAGCTAAAGCTTAAAATTGGTGCTCGTTATATTCATAATAAAACGTCTAATGAATATATAATTATTAGTATTACTAAAATGAAACATCCAGATACAGGTGAATGGATTCCTGCTGTTATTTATAAACTTAATGGACTTGAACCTTTATGGTGTAGAAGTGTTGAAAGTTTTAAAAGTCATTTTAGTGATGCTAAAGTTGAAGGTAATGAAGTTTATCTATGAAAAAGTTAATCTTGTTCTATTTACCTGATTGTAATGTTAGTAAACTTTTTGAAGAAAGGCTTCATAAAGCTCTTGCTCTACCTGAGTTTGCCGGTAGGTTTAATCTTATTAGGTATAATCTATATACTGATACTGGTAGACAAGAAGCGCGTAGTGTTGGTATTAGTGATGCTCCTACTGCTTATTGTAATGGTGATATTCTACGTGGTGTGCAAAGCGATTACACTATTAGAAAGTATCTTCGCAAGCTGCTAGGAAAGTCATAGATATGATTCTTTTGCCCTACATTGAATTTTAATTGTTATTGTGATTAATCTATCACGATATGATTATCATTCAATGTGGGGCTTTAAAATAGCTAATTTTATAAATTCTCATTATATTATACGAATACTATGGTTAAAATTGAATTTTATTATAAAAGTGCTGATAAAGATAAAACAGAAGCTATGAAAGAAGCTATTGATATAGCTTTATTTGGTACTAACGTTCAATGTAATTTTAAAAATCTTCCTGACCATCTTATTCTTGAAGATATGATACTTGAAAAGGCTGTTGCTGGTAAGAATATTACTGAATATCCTACTTGTATTATATATCGAGATGATACAGAATATAAACGATATAGTAATTCTGTTACTTGGGAAGAACTTCGTAATGATATTAATTATCTTACTGGAGATGAACCTACAAGACAAACAAATAATATATTTGTTGAAGCGTTTATTGATGAACATGATTGTATAACTCGTGCTAAATGTGCTGATGCTATTGCTTGGATGTGGAAATATCAGAATACTAAAGTAGAATATATTCAAACTAATGTTGATAATCCTAATAAGTTTGCTGTTGTAATTAAAGATAGTTGGAGAACTTAT
Lanzhou_Shi_20120101_China_673	Lanzhou_Shi|20120101|China|673	A	SRA Sample ERR589547 2	20120101	201201		Lanzhou Shi	35.8617	104.195	35.86166,104.195397			China				haplotype called by gretel version 0.0.8											SRA			ERP006678	Gut and Oral Microbiome Dysbiosis in Rheumatoid Arthritis	Bacterial infection has long been implicated with rheumatoid arthritis (RA), but a systematic analysis of the probiotic and pathogenic microbiome in RA has been lacking. It is not clear whether and how the gut or oral microbial community is compositionally and functionally altered in RA, and whether and how the microbiota at different body sites overlap. Here we perform whole-genome shotgun sequencing for fecal, dental and salivary samples from a large cohort of RA patients, analyze metagenomic linkage groups to construct an RA classifier, and assemble a pathogenâ€™s draft genome using SOAPMeta.	CCTGATAGTATGATTGGTAATGCTAGACTTAAACTTAATAATGTTAGAGCTACAGTTACTAATATTCTTGGTAAACTTTATACTCCGCCATATAATTGTGATGGTGAAGATAGATGTTGTCAACTTATTATTAATAGTGCTCAACGAATTACTTGGAAAGAAGTTGAATCTATTGAAGAATTAGGAGAAAGTGAACGTGGAAACAAAGGATTTGGAGAAGGAACCGGAGGAGGAGCTAAAGCTTAAAATTGGTGCTCGTTATATTCATAATAAAACATCTAATGAATATATAATTATTAGTATTACTAAAATGAAACATCCAGATACAGGTGAATGGATTCCTGCTGTTATTTATAAACTTAATGGACTTGAACCTTTATGGTGTAGAAGTGTTGAAAGTTTTAAAAGTCATTTTAGTGATGCTAAAGTTGAAGGTAATGAAGTTTATCTATGAAAAAGTTAATCTTGTTCTATTTACCTGATTGTAATGTTAGTAAACTTTTTGAAGAAAGGCTTCATAAAGCTCTTGCTCTACCTGAGTTTGCCGGTAGGTTTAATCTTATTAGGTATAATCTATATACTGATACTGGTAGACAAGAAGCGCGTAGTGTTGGTATTAGTGATGCTCCTACTGCTTATTGTAATGGTGATATTCTACGTGGTGTGCAAAGCGATTACACTATTAGAAAGTATCTTCGCAAGCTGCTAGGAAAGTCATAGATATGATTCTTTTGCCCTACATTGAATTTTAATTGTTATTGTGATTAATCTATCACGATATGATTATCATTCAATGTGGGGCTTTAAAATAGCTAATTTTATAAATTCTCATTATATTATACGAATACTATGGTTAAAATTGAATTTTATTATAAAAGTGCTGATAAAGATAAAACAGAAGCTATGAAAGAAGCTATTGATATAGCTTTATTTGGTACTAACGTTCAATGTAATTTTAAAAATCTTCCTGACCATCTTATTCTTGAAGATATGATACTTGAAAAGGCTGTTGCTGGTAAGAATATTACTGAATATCCTACTTGTATTATATATCGAGATGATACAGAATATAAACGATATAGTAATTCTGTTACTTGGGAAGAACTTCGTAATGATATTAATTATCTTACTGGAGATGAACCTACAAGACAAACAAATAATATATTTGTTGAAGCGTTTATTGATGAACATGATTGTATAACTCGTGCTAAATGTGCTGATGCTATTGCTTGGATGTGGAAATATCAGAATACTAAAGTAGAATATATTCAAACTAATGTTGATAATCCTAATAAGTTTGCTGTTGTAATTAAAGATAGTTGGAGAACTTAT
Lanzhou_Shi_20120101_China_674	Lanzhou_Shi|20120101|China|674	A	SRA Sample ERR1018294 1	20120101	201201		Lanzhou Shi	35.8617	104.195	35.86166,104.195397			China				haplotype called by gretel version 0.0.8											SRA			ERP012177	Metagenomic analysis of fecal microbiome as a tool towards targeted non-invasive biomarkers for colorectal cancer	We performed a metagenome-wide association study on fecal samples from 74 CRC patients and 54 controls from China and validated the results in 16 patients and 24 controls from Denmark. We further validated the biomarkers in two published cohorts from France and Austria. Finally, we employed targeted quantitative PCR (qPCR) assays to evaluate the diagnostic potential of selected biomarkers in an independent Chinese cohort of 47 patients and 109 controls.	CCTGATAGTATGATTGGTAATGCTAGACTTAAACTTAATAAGGTTAGAACTACAGTTACTAATATTCTTGATAAACTTTATACTCCGCCATATAATTGTGATGGTGAAGATAGATGTTGTCAACTTATTATTAATAGTGCTGAACGTATTAGTTGGAAAGAAGTTGAATCTATTGAAGAATTAGGAGAAAGTGAACGTGGAGACAAAGGATTTGGAGAAGGAACCGGTGGAGGAGCTAAAGCTTAAAATTGGTGCTCGTTATATTCATAATAAAACATCTAATGAATATATAATTATTAGTATTACTAAAATGAAACATCCAGATACAGGTGAATGGATTCCTGCTGTTATTTATAAACTTAATGGGCTTGAACCTTTATGGTGTAGAAGTGTTGAAAGTTTTAAAAGTCATTTTAGTGATGCTAAAGTTGAAGGTAATGAAGTTTATCTATGAAAAAGTTAATCTTATTCTATTTACCTGATTGTAATGTTAGTAAACTTTTTGAAGAAAGGCTTCATAAAGCTCTTGCTCTACCTGAGTTTGCCGGTAGGTTTAATCTTATTAGGTATAATCTATATACTGATACTGGTAGACAAGAAGCGCGTAGCGCTGGTATTAGTGATGCTCCTACTGCTTACTGTAATGGTGATATTTTACGTGGTGTGCAAAGCGATTACACTATTAGAAAATATCTTCGCAAGCTGCTAGGAAAGTCATAGATATGATTCTTTTGCCCTACATTGAATTTTAATTGTTATTGTGATTAATCTATCACGATATGATTATCATTCAATGTGGGGCTTTAAAATAGCTAATTTTATAAATTCTCATTATATTATACGAATACTATGGTTAAAATTGAATTTTATTATAAAAGTGCTGATAAAGATAAAACAGAAGCTATGCAAGAAGCTATTGATATAGCTTTATTTGGTACTAATGTTCAATGTAATTTTAAAAATCTTCCTGACCATCTTATTCTTGAAGATATGATACTTGAAAAGGCTGTTGCTGGTAAGAATATTACTGAATATCCTACTTGTATTATATATAGAGATGATACAGAATATAAACGATATAGTAATTCTGTTACTTGGGAAGAACTTCGTAATGATATTAATTATCTTACTGGAGATGAACCTACAAGACAAACAAATAATATATTTGTTGAAGCGTTTATTGATGAACATGATTGTATAACTCGTGCTAAGTGTGCTGATGCTATTGCTTGGATGTGGAAATATCAGAATACTAAAGTAGAATATATTCAAACTAATGTTAATAATCCTAATAAGTTTGCTGTTGTAATTAAAGATAGTTGGAGAACTTAT
Lanzhou_Shi_20120101_China_675	Lanzhou_Shi|20120101|China|675	A	SRA Sample ERR1018191 1	20120101	201201		Lanzhou Shi	35.8617	104.195	35.86166,104.195397			China				haplotype called by gretel version 0.0.8											SRA			ERP012177	Metagenomic analysis of fecal microbiome as a tool towards targeted non-invasive biomarkers for colorectal cancer	We performed a metagenome-wide association study on fecal samples from 74 CRC patients and 54 controls from China and validated the results in 16 patients and 24 controls from Denmark. We further validated the biomarkers in two published cohorts from France and Austria. Finally, we employed targeted quantitative PCR (qPCR) assays to evaluate the diagnostic potential of selected biomarkers in an independent Chinese cohort of 47 patients and 109 controls.	CCTGATAGTATGGTTGGTAATGCTAGACTTAAACTTAATAATGTTAGAGCTACAACTACTAATATTCTTGGTAAACTTTCTACTCCTCCATATAATTGTGATGGTAAAGATAGATGTTGTCAACTTATTATTAATAGTGCTCAGAGAATTACTTGGAAAGAAGTTAAATCTATTGAAGAATTAGGAGAAAGTGAACGTGGAAACAAAGGATTTGGAGAAGGAACAGGAGGAGCAGCTAAAGCTTAAAGTTGGTGCTCGTTATATTCATAATAAAACGTCTAATGAATATATAATTATTAGTATTACTAAAATGAAACATCCAGATACAGGTGAATGGATTCCTGCTGTTATTTATAAAGTTGATGGACTTGAACCTTTATGGTGTAGAAGTGTTGAAAGTTTTAAAAGTTATTTTAGTGATGCTAAAGTTGAAGGTAATGAAGTTTATCTATGAAAAAGTTAATCTTGTTTTATTTACCTGATTGTAATGTTAGTAAACTTTTTGAAGAAAGGCTTCATAAAGCTCTTGCTCTTCCTGAGTTTGCCGGTAGGTTTAATCTTATTAGGTATAATCTATATACTGATACTGGTAGACAAGAAGCGCGTAGCGCTGGTATTAGTGATGCTCCTACTGCTTACTGTAATGGTGATATTCTACATGGTGTGCAAAGCGATTACACTATTAGAAAGTATCTTCGCAAGCTGCTAGGAAAGTCATAGATATGATTCTTTTGCCCTACATTGAATTTTAATTGTTATTGTGATTAATCTATCACGATATGAATATCATTCAATGTAGGGCTTTAAAATAGCTAATTTTATAAATTCTCATTATATTATACGAATACTATGGTTAAAATTGAATTTTATTATAAAAGTGCTGATAAAGATAAAACAGAAGCTATGCGAGAAGCTATTGATATAGCTTTATTTGGTACTAATGTTCAATGTAATTTTAAAAATCTTCCTGACCATCTTATTCTTGAAGATATGATACTTGAAAAGGCTGTTGCTGGTAAGAATATTACTGAATATCCTACTTGTATTATATATCGAGATGATACAGAATATAAACGATATAGTAATTCTGTTACTTGGGAAGAACTTCGTAATGATATTAATTATCTTACTGGAGATGAACCTACAAGACAAACAAATAATATATTTGTTGAAGCGTTTATTGATGAACATGATTGTATAACTCGTGCTAAATGTGCTGATGCTATTGCTTGGATGTGGAAATATCAGAATACTAAAGTAGAATATATTCAAACTAATGTTAATAATCCGAATAAGTTTGCTGTTGTAATTAAAGATAGTTGGAGAACTTAT
Lanzhou_Shi_20120101_China_676	Lanzhou_Shi|20120101|China|676	A	SRA Sample ERR1018191 2	20120101	201201		Lanzhou Shi	35.8617	104.195	35.86166,104.195397			China				haplotype called by gretel version 0.0.8											SRA			ERP012177	Metagenomic analysis of fecal microbiome as a tool towards targeted non-invasive biomarkers for colorectal cancer	We performed a metagenome-wide association study on fecal samples from 74 CRC patients and 54 controls from China and validated the results in 16 patients and 24 controls from Denmark. We further validated the biomarkers in two published cohorts from France and Austria. Finally, we employed targeted quantitative PCR (qPCR) assays to evaluate the diagnostic potential of selected biomarkers in an independent Chinese cohort of 47 patients and 109 controls.	CCTGATAGTATGGTTGGTAATGCTAGACTTAAACTTAATAATGTTAGAGCTACAACTACTAATATTCTTGGTAAACTTTCTACTCCTCCATATAATTGTGATGGTAAAGATAGATGTTGTCAACTTATTATTAATAGTGCTCAGAGAATTACTTGGAAAGAAGTTAAATCTATTGAAGAATTAGGAGAAAGTGAACGTGGAAACAAAGGATTTGGAGAAGGAACAGGAGGAGCAGCTAAAGCTTAAAGTTGGTGCTCGTTATATTCATAATAAAACGTCTAATGAATATATAATTATTAGTATTACTAAAATGAAACATCCAGATACAGGTGAATGGATTCCTGCTGTTATTTATAAAGTTGATGGACTTGAACCTTTATGGTGTAGAAGTGTTGAAAGTTTTAAAAGTTATTTTAGTGATGCTAAAGTTGAAGGTAATGAAGTTTATCTATGAAAAAGTTAATCTTGTTTTATTTACCTGATTGTAATGTTAGTAAACTTTTTGAAGAAAGGCTTCATAAAGCTCTTGCTCTTCCTGAGTTTGCCGGTAGGTTTAATCTTATTAGGTATAATCTATATACTGATACTGGTAGACAAGAAGCGCGTAGCGCTGGTATTAGTGATGCTCCTACTGCTTACTGTAATGGTGATATTCTACATGGTGTGCAAAGCGATTACACTATTAGAAAGTATCTTCGCAAGCTGCTAGGAAAGTCATAGATATGATTCTTTTGCCCTACATTGAATTTTAATTGTTATTGTGATTAATCTATCACGATATGAATATCATTCAATGTAGGGCTTTAAAATAGCTAATTTTATAAATTCTCATTATATTATACGAATACTATGGTTAAAATTGAATTTTATTATAAAAGTGCTGATAAAGATAAAACAGAAGCTATGCGAGAAGCTATTGATATAGCTTTATTTGGTACTAATGTTCAATGTAATTTTAAAAATCTTCCTGACCATCTTATTCTTGAAGATATGATACTTGAAAAGGCTGTTGCTGGTAAGAATATTACTGAATATCCTACTTGTATTATATATCGAGATGATACAGAATATAAACAATATAGTAATTCTGTTACTTGGGAAGAACTTCGTAATGATATTAATTATCTTACTGGAGATGAACCTACAAGACAAACAAATAATATATTTGTTGAAGCGTTTATTGATGAACATGATTGTATAACTCGTGCTAAATGTGCTGATGCTATTGCTTGGATGTGGAAATATCAGAATACTAAAGTAGAATATATTCAAACTAATGTTAATAATCCGAATAAGTTTGCTGTTGTAATTAAAGATAGTTGGAGAACTTAT
Lanzhou_Shi_20120101_China_677	Lanzhou_Shi|20120101|China|677	A	SRA Sample ERR1018191 3	20120101	201201		Lanzhou Shi	35.8617	104.195	35.86166,104.195397			China				haplotype called by gretel version 0.0.8											SRA			ERP012177	Metagenomic analysis of fecal microbiome as a tool towards targeted non-invasive biomarkers for colorectal cancer	We performed a metagenome-wide association study on fecal samples from 74 CRC patients and 54 controls from China and validated the results in 16 patients and 24 controls from Denmark. We further validated the biomarkers in two published cohorts from France and Austria. Finally, we employed targeted quantitative PCR (qPCR) assays to evaluate the diagnostic potential of selected biomarkers in an independent Chinese cohort of 47 patients and 109 controls.	CCTGATAGTATGGGTGGTAATGCTAGACTTAAACTTAATAATGTTAGAGCTACAACTACTAATATTCTTGGTAAACTTTCTACTCCTCCATATAATTGTGATGGTAAAGATAGATGTTGTCAACTTATTATTAATAGTGCTCAGAGAATTACTTGGAAAGAAGTTAAATCTATTGAAGAATTAGGAGAAAGTGAACGTGGAAACAAAGGATTTGGAGAAGGAACAGGAGGAGCAGCTAAAGCTTAAAGTTGGTGCTCGTTATATTCATAATAAAACGTCTAATGAATATATAATTATTAGTATTACTAAAATGAAACATCCAGATACAGGTGAATGGATTCCTGCTGTTATTTATAAAGTTGATGGACTTGAACCTTTATGGTGTAGAAGTGTTGAAAGTTTTAAAAGTTATTTTAGTGATGCTAAAGTTGAAGGTAATGAAGTTTATCTATGAAAAAGTTAATCTTGTTTTATTTACCTGATTGTAATGTTAGTAAACTTTTTGAAGAAAGGCTTCATAAAGCTCTTGCTCTTCCTGAGTTTGCCGGTAGGGTTAATCTTATTAGGGATAATCTATATACTGATACTGGTAGACAAGAAGCGCGTAGCGCTGGTATTAGTGATGCTCCTACTGCTTACTGTAATGGTGATATTCTACATGGTGTGCAAAGCGATTACACTATTAGAAAGTATCTTCGCAAGCTGCTAGGAAAGTCATAGATATGATTCTTTTGCCCTACATTGAATTTTAATTGTTATTGTGATTAATCTATCACGATATGAATATCATTCAATGTAGGGCTTTAAAATAGCTAATTTTATAAATTCTCATTATATTATACGAATACTATGGTTAAAATTGAATTTTATTATAAAAGTGCTGATAAAGATAAAACAGAAGCTATGCGAGAAGCTATTGATATAGCTTTATTTGGTACTAATGTTCAATGTAATTTTAAAAATCTTCCTGACCATCTTATTCTTGAAGATATGATACTTGAAAAGGCTGTTGCTGGTAAGAATATTACTGAATATCCTACTTGTATTATATATCGAGATGATACAGAATATAAACAATATAGTAATTCTGTTACTTGGGAAGAACTTCGTAATGATATTAATTATCTTACTGGAGATGAACCTACAAGACAAACAAATAATATATTTGTTGAAGCGTTTATTGATGAACATGATTGTATAACTCGTGCTAAATGTGCTGATGTTATTGCTTGGATGTGGAAATATCAGAATACTAAAGTAGAATATATTCAAACTAATGTTAATAATCCGAATAAGTTTGCTGTTGTAATTAAAGATAGTTGGAGAACTTAT
Lanzhou_Shi_20120101_China_678	Lanzhou_Shi|20120101|China|678	A	SRA Sample ERR1018191 4	20120101	201201		Lanzhou Shi	35.8617	104.195	35.86166,104.195397			China				haplotype called by gretel version 0.0.8											SRA			ERP012177	Metagenomic analysis of fecal microbiome as a tool towards targeted non-invasive biomarkers for colorectal cancer	We performed a metagenome-wide association study on fecal samples from 74 CRC patients and 54 controls from China and validated the results in 16 patients and 24 controls from Denmark. We further validated the biomarkers in two published cohorts from France and Austria. Finally, we employed targeted quantitative PCR (qPCR) assays to evaluate the diagnostic potential of selected biomarkers in an independent Chinese cohort of 47 patients and 109 controls.	ACTTAGATTGTTTAAATCGTGTTTCTCTGACCGTAGCTGTCCAACTAGTTAGTTTTCGTTCTAGCGGAGCTACTGACTCACTGAAACATGAAGAACTTCCGAAACGGCCACTTTGGAGTAAACACCGATCGGCTGCCCCGGTTTTAGCGCGGACAATCCACTACGGTGAACCGACCGATTACCTAGTCCCAACCTTACTCCGACGTTCGAAATTGTCCCCGGCGTACAATCTTCTCTCCAGCGGGTTCCCCAATATCCCCGTCATGAGGCCGGGGAATACTATGCGTATGTTGCGCCGACCAAGGGCCGTCTTGGTGCGGCTGGGTCACCATTATCGACGTACGGACACAAGTACGGTAAAGACCGAGCCTGGGGAGGGCCCATTGTAATAAATTCCCAAAGCGCACAGAACATACTCCTGGGCTTGGTTCTCCGGACCGTAAGCCACGCTGGCCCCGCGTGGACTGGGGTCAGGGTCATAGACTTACCTACTGTGCACGCTTCTTCCCCTAATCCGCCCAATCAAGCTCATGCAGTACAAAGCCACCAAGGCCCAAGCGGTCCCTCCCCGCTCGAGGCAGCCTATAACACTGTACGATCATCGTGCGAACATCCTTGAGAAGATAACGGTGGCCTCCACGATTAACCTAAAAGATGTACAAAAGCGAGACAATTTTGGCCTAGGTACTAGGCGCGTCTTAAGCTTACCTTAGCTCCGGGACCGGAAGGGTTTAATTGGAACCAAGCCTGGTCGGGATCAGACCGGGCCAGCATTGCGCTCCGCTCCCTCGATCCTACTACCGCGACCTGACTCCGACAGCGGGTGTCAGCCTAACGGTAGCCGACTCAAGTTGCACTCGAGGGGCAGGGTTTCGTAACGGGCCCGGGCTTTGAGGAGAGAAGAGTGTATCTCTCCCGCGCAAGGAAACAGTCTTAAACACTGACGTACACGCTTAGAAGGACTGTGGGGATAGAGATGTCCACACCAGAGGAGCGCCAGTCATTCAAAGCATCCGGATGCACTATCGGCGTGCAATACTACGCAACGAGCCGACGGACCCCCCTCTTTGTACCACCCGTACAATGAATACTCCCGGAGGTAGCGTCCGCGGCAGGGAAGGGACGCTCAGGGTTTAGGAGGGTGATTGCCCGTCGACGAAGTGCATAAGCGGATACGTATATTCGAGCGGGAGTTACACCGGGTAATCCCCAGAGCCAGCCCAGCCCTCCTGCTCGTTCCCTGACTGCCTTTGCGCGAATGGGCCTACAATGATCAGGCCGTCTGGAGACCACCGAGCTTATACCAACTTTGGTCGA
Lanzhou_Shi_20120101_China_679	Lanzhou_Shi|20120101|China|679	A	SRA Sample ERR1018191 5	20120101	201201		Lanzhou Shi	35.8617	104.195	35.86166,104.195397			China				haplotype called by gretel version 0.0.8											SRA			ERP012177	Metagenomic analysis of fecal microbiome as a tool towards targeted non-invasive biomarkers for colorectal cancer	We performed a metagenome-wide association study on fecal samples from 74 CRC patients and 54 controls from China and validated the results in 16 patients and 24 controls from Denmark. We further validated the biomarkers in two published cohorts from France and Austria. Finally, we employed targeted quantitative PCR (qPCR) assays to evaluate the diagnostic potential of selected biomarkers in an independent Chinese cohort of 47 patients and 109 controls.	ACTGCTAGGATGGGGGGTAAGGCTAGACTTAAACTTAATAATGTTAGAGCTACAACTACTAATATTCTTGGTAAACTTTCTACTCCTCCATATAATTGTGATGGTAAAGATAGATGTTGTCAACTTATTATTAATAGTGCTCAGAGAATTACTTGGAAAGAAGTTAAATCTATTGAAGAATTAGGAGAAAGTGAACGTGGAAACAAAGGATTTGGAGAAGGAACAGGAGGAGCAGCTAAAGCTTAAAGTTGGGGCTCGTTATATTCATAATAAAACGTCTAATGAATATATAATTATTAGTATTACTAAAATGAAACATCCAGATACAGGTGAATGGATTCCTGCTGTTATTTATAAAGTTGATGGACTTGAACCTTTATGGTGTAGAAGAGTTGAAAGTTTTAAAAGTTATTTTAGTGATGCTAAAGTTGAAGGTAATGAAGTTTATCTATGAAAAAGTTAATCTTGTTTTATTTACCTGATTGTAATGTTAGTAAACTTTTTGAAGAAAGGCTTCATAAAGCTCTTGCTCTTCCTGAGTTTGCCGGTAGGTTTAATCTTATTAGGTATAATCTATATACTGATACTGGTAGACAAGAAGCGCGTAGCGCTGGTATTAGTGATGCTCCTACTGCTTACTGTAATGGTGATATTCTACATGGTGTGCAAAGCGATTACACTATTAGAAAGTATCTTCGCAAGCTGCTAGGAAAGTCATAGATATGATTCTTTTGCCCTACATTGAATTTTAATTGTTATTGTGATTAATCTATCACGATATGAATATCATTCAATGTAGGGCTTTAAAATAGCTAATTTTATAAATTCTCATTATATTATACGAATACTATGGTTAAAATTGAATTTTATTATAAAAGTGCTGATAAAGATAAAACAGAAGCTATGCGAGAAGCTATTGATATAGCTTTATTTGGTACTAATGTTCAATGTAATTTTAAAAATCTTCCTGACCATCTTATTCTTGAAGATATGATACTTGAAAAGGCTGTTGCTGGTAAGAATATTACTGAATATCCTACTTGTATTATATATCGAGATGATACAGAATATAAACGATATAGTAATTCTGTTACTTGGGAAGAACTTCGTAATGATATTAATTATCTTACTGGAGATGAACCTACAAGACAAACAAATAATATATTTGTTGAAGCGTTTATTGATGAACATGATTGTATAACTCGTGCTAAATGTGCTGATGTTATTGCTTGGATGTGGAAATATCAGAATACTAAAGTAGAATATATTCAAACTAATGTTAATAATCCGAATAAGTTTGCTGTTGTAATTAAAGATAGTTGGAGAACTTAT
Lanzhou_Shi_20120101_China_68	Lanzhou_Shi|20120101|China|68	A	SRA Sample ERR1018206 42	20120101	201201		Lanzhou Shi	35.8617	104.195	35.86166,104.195397			China				haplotype called by gretel version 0.0.8											SRA			ERP012177	Metagenomic analysis of fecal microbiome as a tool towards targeted non-invasive biomarkers for colorectal cancer	We performed a metagenome-wide association study on fecal samples from 74 CRC patients and 54 controls from China and validated the results in 16 patients and 24 controls from Denmark. We further validated the biomarkers in two published cohorts from France and Austria. Finally, we employed targeted quantitative PCR (qPCR) assays to evaluate the diagnostic potential of selected biomarkers in an independent Chinese cohort of 47 patients and 109 controls.	ACTTATATTGTGGGTGGTAATGATAGAATTAAACTTAATAATATTAGAGCTAAACCTAATAATATTATTGGTAACCTTTATCCTACTCCATCTAATTGTGATGTTAACGATAGATGTTGTCAACTTATTATTAATAGTGATCAGAGAATTAATTGGACAGAATTTAAATCTCTCGCAGCATTCGGCGCCAGAGCCAGCCGTCCACAAGGCCGGGTGCACCGTTACCACGCTAGCCTACTTCTGGTTGCCAAACATATACATAAGTATTCTTTGGCAGAGGAATTATATATTCATACCCCTCAGGGGGTGAAGGTGTAGTAGAGGTAAAAGGAAAGAAGCATAACCACGATTGAAACGAAATGAACTGGGCAAGCCACAGTCTGAAACCTGTACCAATGTGAATTGCGAGAGCTCCTCTGGCCCTGAACTGGCGGCAACTAGAGAATGGTTCCATGGGCACCAAAGAAAGGGCAGACTGAAAGAAGGGGCGACAAGGCGTGCCGACGGATTTATAGCAATCGAGGTACTAAACAGCACGAAAAGTGCATAATCGATTAGATCGAGGAAGAGGAAACTAGGTTAGTAGAGAAGAATAAAACTAAGCAAGAAGAGGATTACGAATGACAGGAACCAGATCGGAGGTAAACAAATGGCAGCGAAGGTGAGAAGCGTGACGAGAATATTGCGACGCGCAGTCCTTAGCTAGCAGAAGACCAATGGGGTAATGCACCGGAAACTACAACTAAGGAGATAGGGAGCTAAGTAGATTCAGGACCCACGAACGGTGGTCGTAAAGAGTAAGAGTATAGAAGCGGAGAGGGAACACTTTGAAGGAAACCATAGGGACAGAAGAGTTAGAGTGGTAGGGATCAGCGAGTAGAGAAAGAGATAGAAATCACACCGATCACCTGAAAGGAAACGGTTGAGACGGGAGGGGAGCATAAGACATGAGATACTCGGCACGGGAAGAAACATGCACTTATTCTAAGGAATGAGAGAGGCACCGAATCTCTAGAGAGAAGCTGGCGGGATGTGCTATAACTTAAGCCCAGGCAAATAGGGACGAGGAAGAGCATGATAGCAGGATTAGACGGGGAGGCGAGGTGTGGGGATCGAGAACAGATTAGACCACAAGAATGGTACTAAAATGGGGAGCACTATGGAACAGAATACAGAAAGAAGAAAATGTAGAGTCTTAGGAGGTCCGCGTCGAGAAGGGGGAGTAGAACTATGAGGGGATTCCAAAGGCCAAATGAAGTTAGAGACAACGATGCTA
Lanzhou_Shi_20120101_China_680	Lanzhou_Shi|20120101|China|680	A	SRA Sample ERR1018191 6	20120101	201201		Lanzhou Shi	35.8617	104.195	35.86166,104.195397			China				haplotype called by gretel version 0.0.8											SRA			ERP012177	Metagenomic analysis of fecal microbiome as a tool towards targeted non-invasive biomarkers for colorectal cancer	We performed a metagenome-wide association study on fecal samples from 74 CRC patients and 54 controls from China and validated the results in 16 patients and 24 controls from Denmark. We further validated the biomarkers in two published cohorts from France and Austria. Finally, we employed targeted quantitative PCR (qPCR) assays to evaluate the diagnostic potential of selected biomarkers in an independent Chinese cohort of 47 patients and 109 controls.	CCTGATAGTATGGTTGGTAATGCTAGAATTAAACTTAATAATGTTAGAGCTACAACTACTAATATTCGTGGTAAACTTTCTACTCCTCCATATAATTGTGATGGTAAAGATAGATGTTGTCAACTTATTATTAATAGTGCTCAGAGAATTACTTGGAAAGAAGTTAAATCTATTGAAGAATTAGGAGAAAGTGAACGTGGAAACAAAGGATTTGGAGAAGGAACAGGAGGAGCAGCTAAAGCTTAAAGGTGGTGCTCGTTATATTCATAATAAAACGTCTAATGAATATATAATTATTAGTATTACTAAAATGAAACATCCAGATACAGGGGAATGGATTCCTGCTGTTATTTATAAAGTTGATGGACTTGAACCTTTATGGTGTAGAAGTGTTGAAAGTTTTAAAAGTTATTTTAGTGATGCTAAAGTTGAAGGTAATGAAGTTTATCTATGAAAAAGTTAATCTTGTTTTATTTACCTGATTGTAATGTTAGTAAACTTTTTGAAGAAAGGCTTCATAAAGCTCTTGCTCTTCCTGAGTTTGCCGGTAGGGTTAATCTTATTAGGGATAATCTATATACTGATACTGGTAGACAAGAAGCGCGTAGCGCTGGGATTAGTGATGCTCCTACTGCTTACTGTAATGGTGATATTCTACATGGTGTGCAAAGCGATTACACTATTAGAAAGTATCTTCGCAAGCTGCTAGGAAAGTCATAGATATGATTCTTTTGCCCTACATTGAATTTTAATTGTTATTGTGATTAATCTATCACGATATGAATATCATTCAATGTAGGGCTTTAAAATAGCTAATTTTATAAATTCTCATTATATTATACGAATACTATGGTTAAAATTGAATTTTATTATAAAAGTGCTGATAAAGATAAAACAGAAGCTATGCGAGAAGCTATTGATATAGCTTTATTTGGTACTAATGTTCAATGTAATTTTAAAAATCTTCCTGACCATCTTATTCTTGAAGATATGATACTTGAAAAGGCTGTTGCTGGTAAGAATATTACTGAATATCCTACTTGTATTATATATCGAGATGATACAGAATATAAACAATATAGTAATTCTGTTACTTGGGAAGAACTTCGTAATGATATTAATTATCTTACTGGAGATGAACCTACAAGACAAACAAATAATATATTTGTTGAAGCGTTTATTGATGAACATGATTGTATAACTCGTGCTAAATGTGCTGATGCTATTGCTTGGATGTGGAAATATCAGAATACTAAAGTAGAATATATTCAAACTAATGTTAATAATCCGAATAAGATTGCTGTTGTAATTAAAGATAGTTGGAGAACTTAT
Lanzhou_Shi_20120101_China_681	Lanzhou_Shi|20120101|China|681	A	SRA Sample ERR1018191 7	20120101	201201		Lanzhou Shi	35.8617	104.195	35.86166,104.195397			China				haplotype called by gretel version 0.0.8											SRA			ERP012177	Metagenomic analysis of fecal microbiome as a tool towards targeted non-invasive biomarkers for colorectal cancer	We performed a metagenome-wide association study on fecal samples from 74 CRC patients and 54 controls from China and validated the results in 16 patients and 24 controls from Denmark. We further validated the biomarkers in two published cohorts from France and Austria. Finally, we employed targeted quantitative PCR (qPCR) assays to evaluate the diagnostic potential of selected biomarkers in an independent Chinese cohort of 47 patients and 109 controls.	CATTAGATGTGCTCACTCGTGTTTCTCTGACCGTAAGTGGGCAACTAGTTACTTTTCGTTCTCGCGGAGCTACTGACTCACTGAAACATCAAGAACTTCCGAAACGGCCACTTTGGAGTAAACACCGATCGGCTGCCCCGGTTTTAGCGCGGACAATCCATTACGGTGAACCGACCGATTACCTAGTCCCTACCTTACTCCGACGTTCGAAATTGTCCCCGGCGTTCCATCTTCTCTCCAGCGGGTTCCCAATATCCCCGTCATGAGGCCGGGGAATACTATGCGTGTGTTGCGCCGACCAAGGGCCGTCTTGGTGCGGCTGGGTCACCATTATCGACGTACGGACACAAGTACGGTAAAGACTGACCCTGGGGAGGGCCCATTGTAATAAATTCCCAAAGCGCACAGAACATACTCCTGGGCTTGGTTCTCCGGACCGTAAGCCACGCTGGCCCCGCGTGGACTGGCGTCAGGGACATAGACTTACCTACTGTGCACGCCTCTTCCCCTAATCCGCCCAATCAAGCTCATGCATTACAAAGCCACCAAGGCCCAAGCGGTCCCTCCCCGCTCGAGGCAGCCTATAACACTGTACGATCATCGTGCGAACATCCTTGAGAAGATAACGGTGGCCTCCACGATTAACCTAAAAGATGTACTAAAGCGAGACAATTTTGGCCTAGGTACTAGGCGCGTCTTAAGCTTACCTTAGCTCTGGGACCGGAAGGTTTTAATTGGAACCAAGCCTGGTCGGGATCAGACCGGGCCAGCATTGCGCTCCGCTCCCTCGATCCTAATACCGCGACCTGACTCCGACAGCGGGTGTCAGCCTAACGGTAGCCGACTCAAGTTGCACTCGAGGGGCAGGGTTTCCCAACGGGCCCGGGCTTTGAGGAGAGAAGAGTGTATCTCTCCCGCGCAAGGAAACAGTCTTAAACACTGACGTACACGCTTAGAAGGACTGTGGGGATAGAGCTGTCCGTACCAGAGGAGCCCCAGTCATTCAAAGCATCCGGATGCACTATCGGCGTGCAATACTACGCAACGAGCCGACGGACCCCCCTCTTTGTACCACCCATACAATGAATACTCCCGGAGGTAGCCTCCGCGGCAGGGAAGGGACGCTCAGGGTTTAGGAGGGTGATTGCCCGTCGACGAAGTGCATAACCGGATACGTATATTCGAGCGGGAGTTACACCGGGTAATCCCCAGCGCCAGCCCAGCCCTTTGGCTCGTTCCCTGACTGCCTTTGCGCGAATGGGCCTACAATGCTCAGGCCGTCTGGAGACCACCGAGCTTATACCAACTTTGGTCGG
Lanzhou_Shi_20120101_China_682	Lanzhou_Shi|20120101|China|682	A	SRA Sample ERR1018191 8	20120101	201201		Lanzhou Shi	35.8617	104.195	35.86166,104.195397			China				haplotype called by gretel version 0.0.8											SRA			ERP012177	Metagenomic analysis of fecal microbiome as a tool towards targeted non-invasive biomarkers for colorectal cancer	We performed a metagenome-wide association study on fecal samples from 74 CRC patients and 54 controls from China and validated the results in 16 patients and 24 controls from Denmark. We further validated the biomarkers in two published cohorts from France and Austria. Finally, we employed targeted quantitative PCR (qPCR) assays to evaluate the diagnostic potential of selected biomarkers in an independent Chinese cohort of 47 patients and 109 controls.	CATTAGATGGAATAAATCGTGTTTCTCTGACCGGACCTGGCCAACTAGTTACTTTTCGTTCTCGCGGAGCTACTGACTCACTGAAACATGAAGAACTTCCGAAACGGCCACTTTGGAGTAAACACCGATCGGCTGCCCCGGTTTTAGCGCGGACAATCCATTACGGTGAACCGACCGATTACCTAGTCCCTACCTTACTCCGACGTTCGAAATTGTCCCCGGCGTTCCATCTTCTCTCCAGCGGGTTCCCAATATCCCCGTCATGAGGCCGGGGAATACTATGCGTGTGTTGCGCCGACCAAGGGCCGTCTTGGTGCGGCTGGGTCACCATTATCGACGTACGGACACAAGTACGGTAAAGAATGACCCTGGGGAGGGCCCATTGTAATAAATTCCCAAAGCGCACAGAACATACTCCTGGGCTTGGTTCTCCGGACCGTAAGCCACGCTGGCCCCGCGTGGACTGGCGTCAGGGACATAGACTTACCTACTGTGCACGCCTCTTCCCCTAATCCGCCCAATCAAGCTCATGCATTACAAAGCCACCAAGGCCCAAGCGGTCCCTCCCCGCTCGAGGCAGCCTATAACACTGTACGATCATCGTGCGAACATCCTTGAGAAGATAACGGTGGCCTCCACGATTAACCTAAAAGATGTACTAAAGCGAGACAATTTTGGCCTAGGTACTAGGCGCGTCTTAAGCTTACCTTAGCTCCGGGACCGGAAGGTTTTAATTGGAACCAAGCCTGGTCGGGATCAGACCGGGCCAGCATTGCGCTCCGCTCCCTCGATCCTAATACCGCGACCTGACTCCGACAGCGGGTGTCAGCCTAACGGTAGCCGACTCAAGTTGCACTCGAGGGGCAGGGTTTCGCAACGGGCCCGGGCTTTGAGGAGAGAAGAGTGTATCTCTCCCGCGCAAGGAAACAGTCTTAAACACTGACGTACACGCTTAGAAGGACTGTGGGGATAGAGCTGTCCGTACCAGAGGAGCGCCAGTCATTCAAAGCATCCGGATGCACTATCGGCGTGCAATACTACGCAACGAGCCGACGGACCCCCCTCTTTGTACCACCCATACAATGAATACTCCCGGAGGTAGCGTCCGCGGCAGGGAAGGGACGCTCAGGGTTTAGGAGGGTGATTGCCCGTCGACGAAGTGCATAACCGGATACGTATATTCGAGCGGGAGTTACACCGGGTAATCCCCAGCGCCAGCCCAGCCCTTTGGCTCGTTCCCTGACTGCCTTTGCGCGAATGGGCCTACAATGCTCAGGCCGTCTGGAGACCACCGAGCTTATACCAACTTTGGTCGG
Lanzhou_Shi_20120101_China_683	Lanzhou_Shi|20120101|China|683	A	SRA Sample ERR1018191 9	20120101	201201		Lanzhou Shi	35.8617	104.195	35.86166,104.195397			China				haplotype called by gretel version 0.0.8											SRA			ERP012177	Metagenomic analysis of fecal microbiome as a tool towards targeted non-invasive biomarkers for colorectal cancer	We performed a metagenome-wide association study on fecal samples from 74 CRC patients and 54 controls from China and validated the results in 16 patients and 24 controls from Denmark. We further validated the biomarkers in two published cohorts from France and Austria. Finally, we employed targeted quantitative PCR (qPCR) assays to evaluate the diagnostic potential of selected biomarkers in an independent Chinese cohort of 47 patients and 109 controls.	CATTAGATGGGTTAAATCGTGTTTCTCTGACCGTAGCTGGCCAACTAGTTACTTTTCGTTCTCGCGGAGCTACTGACTCACTGAAACATGAAGAACTTCCGAAACGGCCACTTTGGAGTAAACACCGATCGGCTGCCCCGGTTTTAGCGCGGACAATCCATTACGGTGAACCGACCGATTACCTAGTCCCTACCTTACTCCGACGTTCGAAATTGTCCCCGGCGTTCCATCTTCTCTCCAGCGGGTTCCCAATATCCCCGTCATGAGGCCGGGGAATACTATGCGTGTGTTGCGCCGACCAAGGGCCGTCTTGGTGCGGCTGGGTCACCATTATCGACGTACGGACACAAGTACGGTAAAGATTGACCCTGGGGAGGGCCCATTGTAATAAATTCCCAAAGCGCACAGAACATACTCCTGGGCTTGGTTCTCCGGACCGTAAGCCACGCTGGCCCCGCGTGGACTGGCGTCAGGGACATAGACTTACCTACTGTGCACGCCTCTTCCCCTAATCCGCCCAATCAAGCTCATGCATTACAAAGCCACCAAGGCCCAAGCGGTCCCTCCCCGCTCGAGGCAGCCTATAACACTGTACGATCATCGTGCGAACATCCTTGAGAAGATAACGGTGGCCTCCACGATTAACCTAAAAGATGTACTAAAGCGAGACAATTTTGGCCTAGGTACTAGGCGCGTCTTAAGCTTACCTTAGCTCCGGGACCGGAAGGTTTTAATTGGAACCAAGCCTGGTCGGGATCAGACCGGGCCAGCATTGCGCTCCGCTCCCTCGATCCTAATACCGCGACCTGACTCCGACAGCGGGTGTCAGCCTAACGGTAGCCGACTCAAGTTGCACTCGAGGGGCAGGGTTTCGCAACGGGCCCGGGCTTTGAGGAGAGAAGAGTGTATCTCTCCCGCGCAAGGAAACAGTCTTAAACACTGACGTACACGCTTAGAAGGACTGTGGGGATAGAGCTGTCCGTACCAGAGGAGCCCCAGTCATTCAAAGCATCCGGATGCACTATCGGCGTGCAATACTACGCAACGAGCCGACGGACCCCCCTCTTTGTACCACCCATACAATGAATACTCCCGGAGGTAGCGTCCGCGGCAGGGAAGGGACGCTCAGGGTTTAGGAGGGTGATTGCCCGTCGACGAAGTGCATAACCGGATACGTATATTCGAGCGGGAGTTACACCGGGTAATCCCCAGCGCCAGCCCAGCCCTTTGGCTCGTTCCCTGACTGCCTTTGCGCGAATGGGCCTACAATGCTCAGGCCGTCTGGAGACCACCGAGCTTATACCAACTTTGGTCGG
Lanzhou_Shi_20120101_China_684	Lanzhou_Shi|20120101|China|684	A	SRA Sample ERR1018191 10	20120101	201201		Lanzhou Shi	35.8617	104.195	35.86166,104.195397			China				haplotype called by gretel version 0.0.8											SRA			ERP012177	Metagenomic analysis of fecal microbiome as a tool towards targeted non-invasive biomarkers for colorectal cancer	We performed a metagenome-wide association study on fecal samples from 74 CRC patients and 54 controls from China and validated the results in 16 patients and 24 controls from Denmark. We further validated the biomarkers in two published cohorts from France and Austria. Finally, we employed targeted quantitative PCR (qPCR) assays to evaluate the diagnostic potential of selected biomarkers in an independent Chinese cohort of 47 patients and 109 controls.	ACGGTGATATATCCAATCGTGTTTCTCTGACCGTAGCTGTCCAACTAGTTACTTTTCGTTCTCGCGGAGCTACTGACTCACTGAAACATGAAGAACTTCCGAAACGGCCACTTTGGAGTAAACACCGATCGGCTGCCCCGGTTTTAGCGCGGACAATCCATTACGGTGAACCGACCGATTACCTAGTCCCTACCTTACTCCGACGTTCGAAATTGTCCCCGGCGTTCCATCTTCTCTCCAGCGGGTTCCCAATATCCCCGTCATGAGGCCGGGGAATACTATGCGTGTGTTGCGCCGACCAAGGGCCGTCTTGGTGCGGCTGGGTCACCATTATCGACGTACGGACACAAGTACGGTAAAGATTGACCCTGGGGAGGGCCCATTGTAATAAATTCCCAAAGCGCACAGAACATACTCCTGGGCTTGGTTCTCCGGACCGTAAGCCACGCTGGCCCCGCGTGGACTGGCGTCAGGGACATAGACTTACCTACTGTGCACGCCTCTTCCCCTAATCCGCCCAATCAAGCTCATGCATTACAAAGCCACCAAGGCCCAAGCGGTCCCTCCCCGCTCGAGGCAGCCTATAACACTGTACGATCATCGTGCGAACATCCTTGAGAAGATAACGGTGGCCTCCACGATTAACCTAAAAGATGTACTAAAGCGAGACAATTTTGGCCTAGGTACTAGGCGCGTCTTAAGCTTACCTTAGCTCCGGGACCGGAAGGTTTTAATTGGAACCAAGCCTGGTCGGGATCAGACCGGGCCAGCATTGCGCTCCGCTCCCTCGATCCTAATACCGCGACCTGACTCCGACAGCGGGTGTCAGCCTAACGGTAGCCGACTCAAGTTGCACTCGAGGGGCAGGGTTTCGCAACGGGCCCGGGCTTTGAGGAGAGAAGAGTGTATCTCTCCCGCGCAAGGAAACAGTCTTAAACACTGACGTACACGCTTAGAAGGACTGTGGGGATAGAGCTGTCCGTACCAGAGGAGCCCCAGTCATTCAAAGCATCCGGATGCACTATCGGCGTGCAATACTACGCAACGAGCCGACGGACCCCCCTCTTTGTACCACCCATACAATGAATACTCCCGGAGGTAGCGTCCGCGGCAGGGAAGGGACGCTCAGGGTTTAGGAGGGTGATTGCCCGTCGACGAAGTGCATAACCGGATACGTATATTCGAGCGGGAGTTACACCGGGTAATCCCCAGCGCCAGCCCAGCCCTTTGGCTCGTTCCCTGACTGCCTTTGCGCGAATGGGCCTACAATGCTCAGGCCGTCTGGAGACCACCGAGCTTATACCAACTTTGGTCGG
Lanzhou_Shi_20120101_China_685	Lanzhou_Shi|20120101|China|685	A	SRA Sample ERR1018191 11	20120101	201201		Lanzhou Shi	35.8617	104.195	35.86166,104.195397			China				haplotype called by gretel version 0.0.8											SRA			ERP012177	Metagenomic analysis of fecal microbiome as a tool towards targeted non-invasive biomarkers for colorectal cancer	We performed a metagenome-wide association study on fecal samples from 74 CRC patients and 54 controls from China and validated the results in 16 patients and 24 controls from Denmark. We further validated the biomarkers in two published cohorts from France and Austria. Finally, we employed targeted quantitative PCR (qPCR) assays to evaluate the diagnostic potential of selected biomarkers in an independent Chinese cohort of 47 patients and 109 controls.	CATTAGATGTGTTAAATCGTGTTTCTCTGACCGTAGCTGTCCAACTAGTTACTTTTCGTTCTCGCGGAGCTACTGACTCACTGAAACATGAAGAACTTCCGAAACGGCCACTTTGGAGTAAACACCGATCGGCTGCCCCGGTTTTAGCGCGGACAATCCATTACGGTGAACCGACCGATTACCTAGTCCCTACCTTACTCCGACGTTCGAAATTGTCCCCGGCGTTCCATCTTCTCTCCAGCGGGTTCCCAATATCCCCGTCATGAGGCCGGGGAATACTATGCGTGTGTTGCGCCGACCAAGGGCCGTCTTGGTGCGGCTGGGTCACCATTATCGACGTACGGACACAAGTACGGTAAAGATTGACCCTGGGGAGGGCCCATTGTAATAAATTCCCAAAGCGCACAGAACATACTCCTGGGCTTGGTTCTCCGGACCGTAAGCCACGCTGGCCCCGCGTGGACTGGCGTCAGGGACATAGACTTACCTACTGTGCACGCCTCTTCCCCTAATCCGCCCAATCAAGCTCATGCATTACAAAGCCACCAAGGCCCAAGCGGTCCCTCCCCGCTCGAGGCAGCCTATAACACTGTACGATCATCGTGCGAACATCCTTGAGAAGATAACGGTGGCCTCCACGATTAACCTAAAAGATGTACTAAAGCGAGACAATTTTGGCCTAGGTACTAGGCGCGTCTTAAGCTTACCTTAGCTCCGGGACCGGAAGGTTTTAATTGGAACCAAGCCTGGTCGGGATCAGACCGGGCCAGCATTGCGCTCCGCTCCCTCGATCCTAATACCGCGACCTGACTCCGACAGCGGGTGTCAGCCTAACGGTAGCCGACTCAAGTTGCACTCGAGGGGCAGGGTTTCGCAACGGGCCCGGGCTTTGAGGAGAGAAGAGTGTATCTCTCCCGCGCAAGGAAACAGTCTTAAACACTGACGTACACGCTTAGAAGGACTGTGGGGATAGAGCTGTCCGTACCAGAGGAGCCCCAGTCATTCAAAGCATCCGGATGCACTATCGGCGTGCAATACTACGCAACGAGCCGACGGACCCCCCTCTTTGTACCACCCATACAATGAATACTCCCGGAGGTAGCGTCCGCGGCAGGGAAGGGACGCTCAGGGTTTAGGAGGGTGATTGCCCGTCGACGAAGTGCATAACCGGATACGTATATTCGAGCGGGAGTTACACCGGGTAATCCCCAGCGCCAGCCCAGCCCTTTGGCTCGTTCCCTGACTGCCTTTGCGCGAATGGGCCTACAATGCTCAGGCCGTCTGGAGACCACCGAGCTTATACCAACTTTGGTCGG
Lanzhou_Shi_20120101_China_686	Lanzhou_Shi|20120101|China|686	A	SRA Sample ERR1018191 12	20120101	201201		Lanzhou Shi	35.8617	104.195	35.86166,104.195397			China				haplotype called by gretel version 0.0.8											SRA			ERP012177	Metagenomic analysis of fecal microbiome as a tool towards targeted non-invasive biomarkers for colorectal cancer	We performed a metagenome-wide association study on fecal samples from 74 CRC patients and 54 controls from China and validated the results in 16 patients and 24 controls from Denmark. We further validated the biomarkers in two published cohorts from France and Austria. Finally, we employed targeted quantitative PCR (qPCR) assays to evaluate the diagnostic potential of selected biomarkers in an independent Chinese cohort of 47 patients and 109 controls.	ACAGCGCGCTAACCACTCGTGTTTCTCTGACCGTAAGTGTGCAACTAGTTACTTTTCGTTCTCGCGGAGCTACTGACTCACTGAAACATGAAGAACTTCCGAAACGGCCACTTTGGAGTAAACACCGATCGGCTGCCCCGGTTTTAGCGCGGACAATCCATTACGGTGAACCGACCGATTACCTAGTCCCTACCTTACTCCGACGTTCGAAATTGTCCCCGGCGTTCCATCTTCTCTCCAGCGGGTTCCCAATATCCCCGTCATGAGGCCGGGGAATACTATGCGTGTGTTGCGCCGACCAAGGGCCGTCTTGGTGCGGCTGGGTCACCATTATCGACGTACGGACACAAGTACGGTAAAGATTGACCCTGGGGAGGGCCCATTGTAATAAATTCCCAAAGCGCACAGAACATACTCCTGGGCTTGGTTCTCCGGACCGTAAGCCACGCTGGCCCCGCGTGGACTGGCGTCAGGGACATAGACTTACCTACTGTGCACGCCTCTTCCCCTAATCCGCCCAATCAAGCTCATGCATTACAAAGCCACCAAGGCCCAAGCGGTCCCTCCCCGCTCGAGGCAGCCTATAACACTGTACGATCATCGTGCGAACATCCTTGAGAAGATAACGGTGGCCTCCACGATTAACCTAAAAGATGTACTAAAGCGAGACAATTTTGGCCTAGGTACTAGGCGCGTCTTAAGCTTACCTTAGCTCCGGGACCGGAAGGTTTTAATTGGAACCAAGCCTGGTCGGGATCAGACCGGGCCAGCATTGCGCTCCGCTCCCTCGATCCTAATACCGCGACCTGACTCCGACAGCGGGTGTCAGCCTAACGGTAGCCGACTCAAGTTGCACTCGAGGGGCAGGGTTTCGCAACGGGCCCGGGCTTTGAGGAGAGAAGAGTGTATCTCTCCCGCGCAAGGAAACAGTCTTAAACACTGACGTACACGCTTAGAAGGACTGTGGGGATAGAGCTGTCCGTACCAGAGGAGCCCCAGTCATTCAAAGCATCCGGATGCACTATCGGCGTGCAATACTACGCAACGAGCCGACGGACCCCCCTCTTTGTACCACCCATACAATGAATACTCCCGGAGGTAGCGTCCGCGGCAGGGAAGGGACGCTCAGGGTTTAGGAGGGTGATTGCCCGTCGACGAAGTGCATAACCGGATACGTATATTCGAGCGGGAGTTACACCGGGTAATCCCCAGCGCCAGCCCAGCCCTTTGGCTCGTTCCCTGACTGCCTTTGCGCGAATGGGCCTACAATGCTCAGGCCGTCTGGAGACCACCGAGCTTATACCAACTTTGGTCGG
Lanzhou_Shi_20120101_China_687	Lanzhou_Shi|20120101|China|687	A	SRA Sample ERR1018191 13	20120101	201201		Lanzhou Shi	35.8617	104.195	35.86166,104.195397			China				haplotype called by gretel version 0.0.8											SRA			ERP012177	Metagenomic analysis of fecal microbiome as a tool towards targeted non-invasive biomarkers for colorectal cancer	We performed a metagenome-wide association study on fecal samples from 74 CRC patients and 54 controls from China and validated the results in 16 patients and 24 controls from Denmark. We further validated the biomarkers in two published cohorts from France and Austria. Finally, we employed targeted quantitative PCR (qPCR) assays to evaluate the diagnostic potential of selected biomarkers in an independent Chinese cohort of 47 patients and 109 controls.	CATTAGATCTGACCACTCGTGTTTCTCTGACCGTAGCTGTCCAACTAGTTACTTTTCGTTCTCGCGGAGCTACTGACTCACTGAAACATGAAGAACTTCCGAAACGGCCACTTTGGAGTAAACACCGATCGGCTGCCCCGGTTTTAGCGCGGACAATCCATTACGGTGAACCGACCGATTACCTAGTCCCTACCTTACTCCGACGTTCGAAATTGTCCCCGGCGTTCCATCTTCTCTCCAGCGGGTTCCCAATATCCCCGTCATGAGGCCGGGGAATACTATGCGTGTGTTGCGCCGACCAAGGGCCGTCTTGGTGCGGCTGGGTCACCATTATCGACGTACGGACACAAGTACGGTAAAGATTGACCCTGGGGAGGGCCCATTGTAATAAATTCCCAAAGCGCACAGAACATACTCCTGGGCTTGGTTCTCCGGACCGTAAGCCACGCTGGCCCCGCGTGGACTGGCGTCAGGGACATAGACTTACCTACTGTGCACGCCTCTTCCCCTAATCCGCCCAATCAAGCTCATGCATTACAAAGCCACCAAGGCCCAAGCGGTCCCTCCCCGCTCGAGGCAGCCTATAACACTGTACGATCATCGTGCGAACATCCTTGAGAAGATAACGGTGGCCTCCACGATTAACCTAAAAGATGTACTAAAGCGAGACAATTTTGGCCTAGGTACTAGGCGCGTCTTAAGCTTACCTTAGCTCCGGGACCGGAAGGTTTTAATTGGAACCAAGCCTGGTCGGGATCAGACCGGGCCAGCATTGCGCTCCGCTCCCTCGATCCTAATACCGCGACCTGACTCCGACAGCGGGTGTCAGCCTAACGGTAGCCGACTCAAGTTGCACTCGAGGGGCAGGGTTTCGCAACGGGCCCGGGCTTTGAGGAGAGAAGAGTGTATCTCTCCCGCGCAAGGAAACAGTCTTAAACACTGACGTACACGCTTAGAAGGACTGTGGGGATAGAGCTGTCCGTACCAGAGGAGCCCCAGTCATTCAAAGCATCCGGATGCACTATCGGCGTGCAATACTACGCAACGAGCCGACGGACCCCCCTCTTTGTACCACCCATACAATGAATACTCCCGGAGGTAGCGTCCGCGGCAGGGAAGGGACGCTCAGGGTTTAGGAGGGTGATTGCCCGTCGACGAAGTGCATAACCGGATACGTATATTCGAGCGGGAGTTACACCGGGTAATCCCCAGCGCCAGCCCAGCCCTTTGGCTCGTTCCCTGACTGCCTTTGCGCGAATGGGCCTACAATGCTCAGGCCGTCTGGAGACCACCGAGCTTATACCAACTTTGGTCGG
Lanzhou_Shi_20120101_China_688	Lanzhou_Shi|20120101|China|688	A	SRA Sample ERR1018191 14	20120101	201201		Lanzhou Shi	35.8617	104.195	35.86166,104.195397			China				haplotype called by gretel version 0.0.8											SRA			ERP012177	Metagenomic analysis of fecal microbiome as a tool towards targeted non-invasive biomarkers for colorectal cancer	We performed a metagenome-wide association study on fecal samples from 74 CRC patients and 54 controls from China and validated the results in 16 patients and 24 controls from Denmark. We further validated the biomarkers in two published cohorts from France and Austria. Finally, we employed targeted quantitative PCR (qPCR) assays to evaluate the diagnostic potential of selected biomarkers in an independent Chinese cohort of 47 patients and 109 controls.	ACGGGTTGCCGACCAATCGTGTTTCTCTGACCGGACCTGTCCAACTAGTTACTTTTCGTTCTAGCGGAGCTACTGACTCACTGAAACATGAAGAACTTCCGAAACGGCCACTTTGGAGTAAACACCGATCGGCTGCCCCGGTTTTAGCGCGGACAATCCATTACGGTGAACCGACCGATTACCTAGTCCCTACCTTACTCCGACGTTCGAAATTGTCCCCGGCGTTCCATCTTCTCTCCAGCGGGTTCCCAATATCCCCGTCATGAGGCCGGGGAATACTATGCGTGTGTTGCGCCGACCAAGGGCCGTCTTGGTGCGGCTGGGTCACCATTATCGACGTACGGACACAAGTACGGTAAAGATTGACCCTGGGGAGGGCCCATTGTAATAAATTCCCAAAGCGCACAGAACATACTCCTGGGCTTGGTTCTCCGGACCGTAAGCCACGCTGGCCCCGCGTGGACTGGCGTCAGGGACATAGACTTACCTACTGTGCACGCCTCTTCCCCTAATCCGCCCAATCAAGCTCATGCATTACAAAGCCACCAAGGCCCAAGCGGTCCCTCCCCGCTCGAGGCAGCCTATAACACTGTACGATCATCGTGCGAACATCCTTGAGAAGATAACGGTGGCCTCCACGATTAACCTAAAAGATGTACTAAAGCGAGACAATTTTGGCCTAGGTACTAGGCGCGTCTTAAGCTTACCTTAGCTCCGGGACCGGAAGGTTTTAATTGGAACCAAGCCTGGTCGGGATCAGACCGGGCCAGCATTGCGCTCCGCTCCCTCGATCCTAATACCGCGACCTGACTCCGACAGCGGGTGTCAGCCTAACGGTAGCCGACTCAAGTTGCACTCGAGGGGCAGGGTTTCGCAACGGGCCCGGGCTTTGAGGAGAGAAGAGTGTATCTCTCCCGCGCAAGGAAACAGTCTTAAACACTGACGTACACGCTTAGAAGGACTGTGGGGATAGAGCTGTCCGTACCAGAGGAGCCCCAGTCATTCAAAGCATCCGGATGCACTATCGGCGTGCAATACTACGCAACGAGCCGACGGACCCCCCTCTTTGTACCACCCATACAATGAATACTCCCGGAGGTAGCGTCCGCGGCAGGGAAGGGACGCTCAGGGTTTAGGAGGGTGATTGCCCGTCGACGAAGTGCATAACCGGATACGTATATTCGAGCGGGAGTTACACCGGGTAATCCCCAGCGCCAGCCCAGCCCTTTGGCTCGTTCCCTGACTGCCTTTGCGCGAATGGGCCTACAATGCTCAGGCCGTCTGGAGACCACCGAGCTTATACCAACTTTGGTCGG
Lanzhou_Shi_20120101_China_689	Lanzhou_Shi|20120101|China|689	A	SRA Sample ERR1018191 15	20120101	201201		Lanzhou Shi	35.8617	104.195	35.86166,104.195397			China				haplotype called by gretel version 0.0.8											SRA			ERP012177	Metagenomic analysis of fecal microbiome as a tool towards targeted non-invasive biomarkers for colorectal cancer	We performed a metagenome-wide association study on fecal samples from 74 CRC patients and 54 controls from China and validated the results in 16 patients and 24 controls from Denmark. We further validated the biomarkers in two published cohorts from France and Austria. Finally, we employed targeted quantitative PCR (qPCR) assays to evaluate the diagnostic potential of selected biomarkers in an independent Chinese cohort of 47 patients and 109 controls.	CATGCGAGCTTTGAGTTCGTGTTTCTCTGACCGGACCTGTCCAACTAGTTACTTTACGTTCTAGCGGAGCTACTGACTCACTGAAACATGAAGAACTTCCGAAACGGCCACTTTGGAGTAAACACCGATCGGCTGCCCCGGTTTTAGCGCGGACAATCCATTACGGTGAACCGACCGATTACCTAGTCCCTACCTTACTCCGACGTTCGAAATTGTCCCCGGCGTTCCATCTTCTCTCCAGCGGGTTCCCAATATCCCCGTCATGAGGCCGGGGAATACTATGCGTGTGTTGCGCCGACCAAGGGCCGTCTTGGTGCGGCTGGGTCACCATTATCGACGTACGGACACAAGTACGGTAAAGATTGACCCTGGGGAGGGCCCATTGTAATAAATTCCCAAAGCGCACAGAACATACTCCTGGGCTTGGTTCTCCGGACCGTAAGCCACGCTGGCCCCGCGTGGACTGGCGTCAGGGACATAGACTTACCTACTGTGCACGCCTCTTCCCCTAATCCGCCCAATCAAGCTCATGCATTACAAAGCCACCAAGGCCCAAGCGGTCCCTCCCCGCTCGAGGCAGCCTATAACACTGTACGATCATCGTGCGAACATCCTTGAGAAGATAACGGTGGCCTCCACGATTAACCTAAAAGATGTACTAAAGCGAGACAATTTTGGCCTAGGTACTAGGCGCGTCTTAAGCTTACCTTAGCTCCGGGACCGGAAGGTTTTAATTGGAACCAAGCCTGGTCGGGATCAGACCGGGCCAGCATTGCGCTCCGCTCCCTCGATCCTAATACCGCGACCTGACTCCGACAGCGGGTGTCAGCCTAACGGTAGCCGACTCAAGTTGCACTCGAGGGGCAGGGTTTCGCAACGGGCCCGGGCTTTGAGGAGAGAAGAGTGTATCTCTCCCGCGCAAGGAAACAGTCTTAAACACTGACGTACACGCTTAGAAGGACTGTGGGGATAGAGCTGTCCGTACCAGAGGAGCCCCAGTCATTCAAAGCATCCGGATGCACTATCGGCGTGCAATACTACGCAACGAGCCGACGGACCCCCCTCTTTGTACCACCCATACAATGAATACTCCCGGAGGTAGCGTCCGCGGCAGGGAAGGGACGCTCAGGGTTTAGGAGGGTGATTGCCCGTCGACGAAGTGCATAACCGGATACGTATATTCGAGCGGGAGTTACACCGGGTAATCCCCAGCGCCAGCCCAGCCCTTTGGCTCGTTCCCTGACTGCCTTTGCGCGAATGGGCCTACAATGCTCAGGCCGTCTGGAGACCACCGAGCTTATACCAACTTTGGTCGG
Lanzhou_Shi_20120101_China_69	Lanzhou_Shi|20120101|China|69	A	SRA Sample ERR1018206 43	20120101	201201		Lanzhou Shi	35.8617	104.195	35.86166,104.195397			China				haplotype called by gretel version 0.0.8											SRA			ERP012177	Metagenomic analysis of fecal microbiome as a tool towards targeted non-invasive biomarkers for colorectal cancer	We performed a metagenome-wide association study on fecal samples from 74 CRC patients and 54 controls from China and validated the results in 16 patients and 24 controls from Denmark. We further validated the biomarkers in two published cohorts from France and Austria. Finally, we employed targeted quantitative PCR (qPCR) assays to evaluate the diagnostic potential of selected biomarkers in an independent Chinese cohort of 47 patients and 109 controls.	CATGCTCGTCTTGCTAGAACTTCGATTTGGTCGTAATTGGGAGAAGATAGGGTTGGCGTAGGATCATACAACGGTTCCAGGGATGGTGGGTAGGAAACTGAACGTCGGGATGACCAATCTACGGAGCCTGGGACATATTCTAGGCATGAGAATTTAGGCCAGGGAGCTAATGTATTAACCGTTACAGGGACCACTGGTGGCATAAACCTATGACGGTGAATAATCGTAGATTGATAATTTACAAAACGAGACATAAGTATGCTTTGGCAGAGGAATTATATATTCATACCCGTCAGGGGGTGAAGGTGTAGTAGAGGTAAAAGGAAAGAAGCATAACCACGATTGAAACGAAATGAACTGGGCAAGCCACAGTCTGAAACCTGTACCAATGTGAATTGCGAGAGCTCCTCTGGCCCTGAACTGGCGGCAACTAGAGAATGGTTCCATGGGCACCAAAGAAAGGGCAGACTGAAAGAAGGGGCGACAAGGCGTGCCGACGGATTTATAGCAATCGAGGTACTAAACAGCACGAAAAGTGCATAATCGATTAGATCGAGGAAGAGGAAACTAGGTTAGTAGAGAAGAATAAAACTAAGCAAGAAGAGGATTACGAATGACAGGAACCAGATCGGAGGTAAACAAATGGCAGCGAAGGTGAGAAGCGTGACGAGAATATTGCGACGCGCAGTCCTTAGCTAGCAGAAGACCAATGGGGTAATGCACCGGAAACTACAACTAAGGAGATAGGGAGCTAAGTAGATTCAGGACCCACGAACGGTGGTCGTAAAGAGTAAGAGTATAGAAGCGGAGAGGGAACACTTTGAAGGAAACCATAGGGACAGAAGAGTTAGAGTGGTAGGGATCAGCGAGTAGAGAAAGAGATAGAAATCACACCGATCACCTGAAAGGAAACGGTTGAGACGGGAGGGGAGCATAAGACATGAGATACTCGGCACGGGAAGAAACATGCACTTATTCTAAGGAATGAGAGAGGCACCGAATCTCTAGAGAGAAGCTGGCGGGATGTGCTATAACTTAAGCCCAGGCAAATAGGGACGAGGAAGAGCATGATAGCAGGATTAGACGGGGAGGCGAGGTGTGGGGATCGAGAACAGATTAGACCACAAGAATGGTACTAAAATGGGGAGCACTATGGAACAGAATACAGAAAGAAGAAAATGTAGAGTCTTAGGAGGTCCGCGTCGAGAAGGGGGAGTAGAACTATGAGGGGATTCCAAAGGCCAAATGAAGTTAGAGACAACGATGCTA
Lanzhou_Shi_20120101_China_690	Lanzhou_Shi|20120101|China|690	A	SRA Sample ERR1018191 16	20120101	201201		Lanzhou Shi	35.8617	104.195	35.86166,104.195397			China				haplotype called by gretel version 0.0.8											SRA			ERP012177	Metagenomic analysis of fecal microbiome as a tool towards targeted non-invasive biomarkers for colorectal cancer	We performed a metagenome-wide association study on fecal samples from 74 CRC patients and 54 controls from China and validated the results in 16 patients and 24 controls from Denmark. We further validated the biomarkers in two published cohorts from France and Austria. Finally, we employed targeted quantitative PCR (qPCR) assays to evaluate the diagnostic potential of selected biomarkers in an independent Chinese cohort of 47 patients and 109 controls.	ACAGGGATCCAACCAATCGTGTTTCTCTGACCGGACCTGTCCAACTAGTTACTTTTCGTTCTAGCGGAGCTACTGACTCACTGAAACATGAAGAACTTCCGAAACGGCCACTTTGGAGTAAACACCGATCGGCTGCCCCGGTTTTAGCGCGGACAATCCATTACGGTGAACCGACCGATTACCTAGTCCCTACCTTACTCCGACGTTCGAAATTGTCCCCGGCGTTCCATCTTCTCTCCAGCGGGTTCCCAATATCCCCGTCATGAGGCCGGGGAATACTATGCGTGTGTTGCGCCGACCAAGGGCCGTCTTGGTGCGGCTGGGTCACCATTATCGACGTACGGACACAAGTACGGTAAAGATTGACCCTGGGGAGGGCCCATTGTAATAAATTCCCAAAGCGCACAGAACATACTCCTGGGCTTGGTTCTCCGGACCGTAAGCCACGCTGGCCCCGCGTGGACTGGCGTCAGGGACATAGACTTACCTACTGTGCACGCCTCTTCCCCTAATCCGCCCAATCAAGCTCATGCATTACAAAGCCACCAAGGCCCAAGCGGTCCCTCCCCGCTCGAGGCAGCCTATAACACTGTACGATCATCGTGCGAACATCCTTGAGAAGATAACGGTGGCCTCCACGATTAACCTAAAAGATGTACTAAAGCGAGACAATTTTGGCCTAGGTACTAGGCGCGTCTTAAGCTTACCTTAGCTCCGGGACCGGAAGGTTTTAATTGGAACCAAGCCTGGTCGGGATCAGACCGGGCCAGCATTGCGCTCCGCTCCCTCGATCCTAATACCGCGACCTGACTCCGACAGCGGGTGTCAGCCTAACGGTAGCCGACTCAAGTTGCACTCGAGGGGCAGGGTTTCGCAACGGGCCCGGGCTTTGAGGAGAGAAGAGTGTATCTCTCCCGCGCAAGGAAACAGTCTTAAACACTGACGTACACGCTTAGAAGGACTGTGGGGATAGAGCTGTCCGTACCAGAGGAGCCCCAGTCATTCAAAGCATCCGGATGCACTATCGGCGTGCAATACTACGCAACGAGCCGACGGACCCCCCTCTTTGTACCACCCATACAATGAATACTCCCGGAGGTAGCGTCCGCGGCAGGGAAGGGACGCTCAGGGTTTAGGAGGGTGATTGCCCGTCGACGAAGTGCATAACCGGATACGTATATTCGAGCGGGAGTTACACCGGGTAATCCCCAGCGCCAGCCCAGCCCTTTGGCTCGTTCCCTGACTGCCTTTGCGCGAATGGGCCTACAATGCTCAGGCCGTCTGGAGACCACCGAGCTTATACCAACTTTGGTCGG
Lanzhou_Shi_20120101_China_691	Lanzhou_Shi|20120101|China|691	A	SRA Sample ERR1018191 17	20120101	201201		Lanzhou Shi	35.8617	104.195	35.86166,104.195397			China				haplotype called by gretel version 0.0.8											SRA			ERP012177	Metagenomic analysis of fecal microbiome as a tool towards targeted non-invasive biomarkers for colorectal cancer	We performed a metagenome-wide association study on fecal samples from 74 CRC patients and 54 controls from China and validated the results in 16 patients and 24 controls from Denmark. We further validated the biomarkers in two published cohorts from France and Austria. Finally, we employed targeted quantitative PCR (qPCR) assays to evaluate the diagnostic potential of selected biomarkers in an independent Chinese cohort of 47 patients and 109 controls.	CCTGATAGTATGGTTGGAAATGCTAGACTTAAACTTAATAATGTTAGAGCTACAACTACTAATATTCGTGGTAAACTTTCTACTCCTCCATATAATTGTGATGGTAAAGATAGATGTTGTCAACTTATTATTAATAGTGCTCAGAGAATTACTTGGAAAGAAGTTAAATCTATTGAAGAATTAGGAGAAAGTGAACGTGGAAACAAAGGATTTGGAGAAGGAACAGGAGGAGAAGCTAAAGCTTAAAGTTGGTGCTCGTTATATTCATAATAAAACGTCTAATGAATATATAATTATTAGTATTACTAAAATGAAACATCCAGATACAGGTGAATGGATTCCTGCTGTTATTTATAAAGTTGATGGACTTTAACCTTTATGGTGTAGAAGTGTTGAAAGTTTTAAAAGTTATTTTAGGGATGCTAAAGTTGAAGGTAATGAAGTTTATCTATGAAAAAGTTAATCTTATTTTATTTACCTGATTGTAATGTTAGTAAACTTTTTGAAGAAAGGCTGCATAAAGCTCTTGCTCTTCCTGAGTTGGCCGGTAGGGTGAATCTTATTAGGTATAATCTATATACTGATACTGGTAGACAAGAAGCGCGTAGCGCTGGTATTAGTGATGCTCCTACTGCTTACTGTAATGGTGATATTCTACATGGTGTGCAAAGCGATTACACTATTAGAAAGTATCTTCGCAAGCTGCTAGGAAAGTCATAGATATGATTCTTTTGCCCTACATTGAATTTTAATTGTTATTGTGATTAATCTATCACGATATGAATATCATTCAATGTAGGGCTTTAAAATAGCTAATTTTATAAATTATCATTATATTATACGAATACTATGGTTAAAATTCAATTTTATTATAAAAGTGCTAATAAAGATAAAACAGAAGCTATGCGAGAAGCTATTGATATAGATTTATTTGGTACTAATGTTCAATGTAATTTTAAAAATCTTCCTGACCATCTTATTCTTGAAGATATGATACTTGAAAAGGCTGTTGCTGGTAAGAATATTACTGAATATCCTACTTGTATTATATATCGAGATGATACAGAATATAAACAATATAGTAATTCTGTTACTTGGGAAGAACTTCGTAATGATATTAATTATCTTACTGGAGATGAACCTACAAGACAAACAAATAATATATTTGTTGAAGCGTTTATTGATGAACATGATTGTATAACTCGTGCTAAATGTGCTGATGCTATTGCTTGGATGTGGAACTATAAGAATACTAAAGTAGAATATATTCAAACTAATGTTAATAATCAGAATAAGTTTGATGTTGTAATTAAAGATAGTTGGAGAACTTAT
Lanzhou_Shi_20120101_China_692	Lanzhou_Shi|20120101|China|692	A	SRA Sample ERR1018191 18	20120101	201201		Lanzhou Shi	35.8617	104.195	35.86166,104.195397			China				haplotype called by gretel version 0.0.8											SRA			ERP012177	Metagenomic analysis of fecal microbiome as a tool towards targeted non-invasive biomarkers for colorectal cancer	We performed a metagenome-wide association study on fecal samples from 74 CRC patients and 54 controls from China and validated the results in 16 patients and 24 controls from Denmark. We further validated the biomarkers in two published cohorts from France and Austria. Finally, we employed targeted quantitative PCR (qPCR) assays to evaluate the diagnostic potential of selected biomarkers in an independent Chinese cohort of 47 patients and 109 controls.	ACGGGGAGCTGCCCAATCGTGTTTCTCTGACCGGACCTGTCCAACTAGTTACTTTTCGTTCTAGCGGAGCTACTGACTCACTGAAACATGAAGAACTTCCGAAACGGCCACTTTGGAGTAAACACCGATCGGCTGCCCCGGTTTTAGCGCGGACAATCCATTACGGTGAACCGACCGATTACCTAGTCCCTACCTTACTCCGACGTTCGAAATTGTCCCCGGCGTTCCATCTTCTCTCCAGCGGGTTCCCAATATCCCCGTCATGAGGCCGGGGAATACTATGCGTGTGTTGCGCCGACCAAGGGCCGTCTTGGTGCGGCTGGGTCACCATTATCGACGTACGGACACAAGTACGGTAAAGATTGACCCTGGGGAGGGCCCATTGTAATAAATTCCCAAAGCGCACAGAACATACTCCTGGGCTTGGTTCTCCGGACCGTAAGCCACGCTGGCCCCGCGTGGACTGGCGTCAGGGACATAGACTTACCTACTGTGCACGCCTCTTCCCCTAATCCGCCCAATCAAGCTCATGCATTACAAAGCCACCAAGGCCCAAGCGGTCCCTCCCCGCTCGAGGCAGCCTATAACACTGTACGATCATCGTGCGAACATCCTTGAGAAGATAACGGTGGCCTCCACGATTAACCTAAAAGATGTACTAAAGCGAGACAATTTTGGCCTAGGTACTAGGCGCGTCTTAAGCTTACCTTAGCTCCGGGACCGGAAGGTTTTAATTGGAACCAAGCCTGGTCGGGATCAGACCGGGCCAGCATTGCGCTCCGCTCCCTCGATCCTAATACCGCGACCTGACTCCGACAGCGGGTGTCAGCCTAACGGTAGCCGACTCAAGTTGCACCCGAGGGGCAGGGTTTCGCAACGGGCCCGGGCTTTGAGGAGAGAAGAGTGTATCTCTCCCGCGCAAGGAAACAGTCTTAAACACTGACGTACACGCTTAGAAGGACTGTGGGGATAGAGCTGTCCGTACCAGAGGAGCCCCAGTCATTCAAAGCATCCGGATGCACTATCGGCGTGCAATACTACGCAACGAGCCGACGGACCCCCCTCTTTGTACCACCCATACAATGAATACTCCCGGAGGTAGCGTCCGCGGCAGGGAAGGGACGCTCAGGGTTTAGGAGGGTGATTGCCCGTCGACGAAGTGCATAACCGGATACGTATATTCGAGCGGGAGTTACACCGGGTAATCCCCAGCGCCAGCCCAGCCCTTTGGCTCGTTCCCTGACTGCCTTTGCGCGAATGGGCCTACAATGCTCAGGCCGTCTGGAGACCACCGAGCTTATACCAACTTTGGTCGG
Lanzhou_Shi_20120101_China_693	Lanzhou_Shi|20120101|China|693	A	SRA Sample ERR1018191 19	20120101	201201		Lanzhou Shi	35.8617	104.195	35.86166,104.195397			China				haplotype called by gretel version 0.0.8											SRA			ERP012177	Metagenomic analysis of fecal microbiome as a tool towards targeted non-invasive biomarkers for colorectal cancer	We performed a metagenome-wide association study on fecal samples from 74 CRC patients and 54 controls from China and validated the results in 16 patients and 24 controls from Denmark. We further validated the biomarkers in two published cohorts from France and Austria. Finally, we employed targeted quantitative PCR (qPCR) assays to evaluate the diagnostic potential of selected biomarkers in an independent Chinese cohort of 47 patients and 109 controls.	ACAGGTAGCAGGTTGTGCGTGTTTCTCTGACCGTAGCTGTCCTACTAGTTACTTTACGTTCTAGCGGAGCTACTGACTCACTGAAACATGAAGAACTTCCGAAACGGCCACTTTGGAGTAAACACCGATCGGCTGCCCCGGTTTTAGCGCGGACAATCCATTACGGTGAACCGACCGATTACCTAGTCCCTACCTTACTCCGACGTTCGAAATTGTCCCCGGCGTTCCATCTTCTCTCCAGCGGGTTCCCAATATCCCCGTCATGAGGCCGGGGAATACTATGCGTGTGTTGCGCCGACCAAGGGCCGTCTTGGTGCGGCTGGGTCACCATTATCGACGTACGGACACAAGTACGGTAAAGATTGACCCTGGGGAGGGCCCATTGTAATAAATTCCCAAAGCGCACAGAACATACTCCTGGGCTTGGTTCTCCGGACCGTAAGCCACGCTGGCCCCGCGTGGACTGGCGTCAGGGACATAGACTTACCTACTGTGCACGCCTCTTCCCCTAATCCGCCCAATCAAGCTCATGCATTACAAAGCCACCAAGGCCCAAGCGGTCCCTCCCCGCTCGAGGCAGCCTATAACACTGTACGATCATCGTGCGAACATCCTTGAGAAGATAACGGTGGCCTCCACGATTAACCTAAAAGATGTACTAAAGCGAGACAATTTTGGCCTAGGTACTAGGCGCGTCTTAAGCTTACCTTAGCTCCGGGACCGGAAGGTTTTAATTGGAACCAAGCCTGGTCGGGATCAGACCGGGCCAGCATTGCGCTCCGCTCCCTCGATCCTAATACCGCGACCTGACTCCGACAGCGGGTGTCAGCCTAACGGTAGCCGACTCAAGTTGCACCCGAGGGGCAGGGTTTCGCAACGGGCCCGGGCTTTGAGGAGAGAAGAGTGTATCTCTCCCGCGCAAGGAAACAGTCTTAAACACTGACGTACACGCTTAGAAGGACTGTGGGGATAGAGCTGTCCGTACCAGAGGAGCCCCAGTCATTCAAAGCATCCGGATGCACTATCGGCGTGCAATACTACGCAACGAGCCGACGGACCCCCCTCTTTGTACCACCCATACAATGAATACTCCCGGAGGTAGCGTCCGCGGCAGGGAAGGGACGCTCAGGGTTTAGGAGGGTGATTGCCCGTCGACGAAGTGCATAACCGGATACGTATATTCGAGCGGGAGTTACACCGGGTAATCCCCAGCGCCAGCCCAGCCCTTTGGCTCGTTCCCTGACTGCCTTTGCGCGAATGGGCCTACAATGCTCAGGCCGTCTGGAGACCACCGAGCTTATACCAACTTTGGTCGG
Lanzhou_Shi_20120101_China_694	Lanzhou_Shi|20120101|China|694	A	SRA Sample ERR1018191 20	20120101	201201		Lanzhou Shi	35.8617	104.195	35.86166,104.195397			China				haplotype called by gretel version 0.0.8											SRA			ERP012177	Metagenomic analysis of fecal microbiome as a tool towards targeted non-invasive biomarkers for colorectal cancer	We performed a metagenome-wide association study on fecal samples from 74 CRC patients and 54 controls from China and validated the results in 16 patients and 24 controls from Denmark. We further validated the biomarkers in two published cohorts from France and Austria. Finally, we employed targeted quantitative PCR (qPCR) assays to evaluate the diagnostic potential of selected biomarkers in an independent Chinese cohort of 47 patients and 109 controls.	CATGCGAGCAGGTTGTGCCAGTTTTTCTGGCCTGACGTGTGCAACTAGTTACTTTTCGTTCTCGCGGAGCTACTGACTCACTGAAACATGAAGAACTTCCGAAACGGCCACTTTGGAGTAAACACCGATCGGCTGCCCCGGTTTTAGCGCGGACAATCCATTACGGTGAACCGACCGATTACCTAGTCCCTACCTTACTCCGACGTTCGAAATTGTCCCCGGCGTTCCATCTTCTCTCCAGCGGGTTCCCAATATCCCCGTCATGAGGCCGGGGAATACTATGCGTGTGTTGCGCCGACCAAGGGCCGTCTTGGTGCGGCTGGGTCACCATTATCGACGTACGGACACAAGTACGGTAAAGATTGACCCTGGGGAGGGCCCATTGTAATAAATTCCCAAAGCGCACAGAACATACTCCTGGGCTTGGTTCTCCGGACCGTAAGCCACGCTGGCCCCGCGTGGACTGGCGTCAGGGACATAGACTTACCTACTGTGCACGCCTCTTCCCCTAATCCGCCCAATCAAGCTCATGCATTACAAAGCCACCAAGGCCCAAGCGGTCCCTCCCCGCTCGAGGCAGCCTATAACACTGTACGATCATCGTGCGAACATCCTTGAGAAGATAACGGTGGCCTCCACGATTAACCTAAAAGATGTACTAAAGCGAGACAATTTTGGCCTAGGTACTAGGCGCGTCTTAAGCTTACCTTAGCTCCGGGACCGGAAGGTTTTAATTGGAACCAAGCCTGGTCGGGATCAGACCGGGCCAGCATTGCGCTCCGCTCCCTCGATCCTAATACCGCGACCTGACTCCGACAGCGGGTGTCAGCCTAACGGTAGCCGACTCAAGTTGCACCCGAGGGGCAGGGTTTCGCAACGGGCCCGGGCTTTGAGGAGAGAAGAGTGTATCTCTCCCGCGCAAGGAAACAGTCTTAAACACTGACGTACACGCTTAGAAGGACTGTGGGGATAGAGCTGTCCGTACCAGAGGAGCCCCAGTCATTCAAAGCATCCGGATGCACTATCGGCGTGCAATACTACGCAACGAGCCGACGGACCCCCCTCTTTGTACCACCCATACAATGAATACTCCCGGAGGTAGCGTCCGCGGCAGGGAAGGGACGCTCAGGGTTTAGGAGGGTGATTGCCCGTCGACGAAGTGCATAACCGGATACGTATATTCGAGCGGGAGTTACACCGGGTAATCCCCAGCGCCAGCCCAGCCCTTTGGCTCGTTCCCTGACTGCCTTTGCGCGAATGGGCCTACAATGCTCAGGCCGTCTGGAGACCACCGAGCTTATACCAACTTTGGTCGG
Lanzhou_Shi_20120101_China_695	Lanzhou_Shi|20120101|China|695	A	SRA Sample ERR1018191 21	20120101	201201		Lanzhou Shi	35.8617	104.195	35.86166,104.195397			China				haplotype called by gretel version 0.0.8											SRA			ERP012177	Metagenomic analysis of fecal microbiome as a tool towards targeted non-invasive biomarkers for colorectal cancer	We performed a metagenome-wide association study on fecal samples from 74 CRC patients and 54 controls from China and validated the results in 16 patients and 24 controls from Denmark. We further validated the biomarkers in two published cohorts from France and Austria. Finally, we employed targeted quantitative PCR (qPCR) assays to evaluate the diagnostic potential of selected biomarkers in an independent Chinese cohort of 47 patients and 109 controls.	ACGGGTAGGAGGTAGATCGTGTTTCTCTGACCGGACCTGTCCAACTAGTTACTTTTCGTTCTCGCGGAGCTACTGACTCACTGAAACATGAAGAACTTCCGAAACGGCCACTTTGGAGTAAACACCGATCGGCTGCCCCGGTTTTAGCGCGGACAATCCATTACGGTGAACCGACCGATTACCTAGTCCCTACCTTACTCCGACGTTCGAAATTGTCCCCGGCGTTCCATCTTCTCTCCAGCGGGTTCCCAATATCCCCGTCATGAGGCCGGGGAATACTATGCGTGTGTTGCGCCGACCAAGGGCCGTCTTGGTGCGGCTGGGTCACCATTATCGACGTACGGACACAAGTACGGTAAAGATTGACCCTGGGGAGGGCCCATTGTAATAAATTCCCAAAGCGCACAGAACATACTCCTGGGCTTGGTTCTCCGGACCGTAAGCCACGCTGGCCCCGCGTGGACTGGCGTCAGGGACATAGACTTACCTACTGTGCACGCCTCTTCCCCTAATCCGCCCAATCAAGCTCATGCATTACAAAGCCACCAAGGCCCAAGCGGTCCCTCCCCGCTCGAGGCAGCCTATAACACTGTACGATCATCGTGCGAACATCCTTGAGAAGATAACGGTGGCCTCCACGATTAACCTAAAAGATGTACTAAAGCGAGACAATTTTGGCCTAGGTACTAGGCGCGTCTTAAGCTTACCTTAGCTCCGGGACCGGAAGGTTTTAATTGGAACCAAGCCTGGTCGGGATCAGACCGGGCCAGCATTGCGCTCCGCTCCCTCGATCCTAATACCGCGACCTGACTCCGACAGCGGGTGTCAGCCTAACGGTAGCCGACTCAAGTTGCACCCGAGGGGCAGGGTTTCGCAACGGGCCCGGGCTTTGAGGAGAGAAGAGTGTATCTCTCCCGCGCAAGGAAACAGTCTTAAACACTGACGTACACGCTTAGAAGGACTGTGGGGATAGAGCTGTCCGTACCAGAGGAGCCCCAGTCATTCAAAGCATCCGGATGCACTATCGGCGTGCAATACTACGCAACGAGCCGACGGACCCCCCTCTTTGTACCACCCATACAATGAATACTCCCGGAGGTAGCGTCCGCGGCAGGGAAGGGACGCTCAGGGTTTAGGAGGGTGATTGCCCGTCGACGAAGTGCATAACCGGATACGTATATTCGAGCGGGAGTTACACCGGGTAATCCCCAGCGCCAGCCCAGCCCTTTGGCTCGTTCCCTGACTGCCTTTGCGCGAATGGGCCTACAATGCTCAGGCCGTCTGGAGACCACCGAGCTTATACCAACTTTGGTCGG
Lanzhou_Shi_20120101_China_696	Lanzhou_Shi|20120101|China|696	A	SRA Sample ERR1018191 22	20120101	201201		Lanzhou Shi	35.8617	104.195	35.86166,104.195397			China				haplotype called by gretel version 0.0.8											SRA			ERP012177	Metagenomic analysis of fecal microbiome as a tool towards targeted non-invasive biomarkers for colorectal cancer	We performed a metagenome-wide association study on fecal samples from 74 CRC patients and 54 controls from China and validated the results in 16 patients and 24 controls from Denmark. We further validated the biomarkers in two published cohorts from France and Austria. Finally, we employed targeted quantitative PCR (qPCR) assays to evaluate the diagnostic potential of selected biomarkers in an independent Chinese cohort of 47 patients and 109 controls.	CATGCGAGGTTCTAGATCGTGTTTCTCTGACCGGACCTGTCCAACTAGTTACTTTTCGTTCTCGCGGAGCTACTGACTCACTGAAACATGAAGAACTTCCGAAACGGCCACTTTGGAGTAAACACCGATCGGCTGCCCCGGTTTTAGCGCGGACAATCCATTACGGTGAACCGACCGATTACCTAGTCCCTACCTTACTCCGACGTTCGAAATTGTCCCCGGCGTTCCATCTTCTCTCCAGCGGGTTCCCAATATCCCCGTCATGAGGCCGGGGAATACTATGCGTGTGTTGCGCCGACCAAGGGCCGTCTTGGTGCGGCTGGGTCACCATTATCGACGTACGGACACAAGTACGGTAAAGATTGACCCTGGGGAGGGCCCATTGTAATAAATTCCCAAAGCGCACAGAACATACTCCTGGGCTTGGTTCTCCGGACCGTAAGCCACGCTGGCCCCGCGTGGACTGGCGTCAGGGACATAGACTTACCTACTGTGCACGCCTCTTCCCCTAATCCGCCCAATCAAGCTCATGCATTACAAAGCCACCAAGGCCCAAGCGGTCCCTCCCCGCTCGAGGCAGCCTATAACACTGTACGATCATCGTGCGAACATCCTTGAGAAGATAACGGTGGCCTCCACGATTAACCTAAAAGATGTACTAAAGCGAGACAATTTTGGCCTAGGTACTAGGCGCGTCTTAAGCTTACCTTAGCTCCGGGACCGGAAGGTTTTAATTGGAACCAAGCCTGGTCGGGATCAGACCGGGCCAGCATTGCGCTCCGCTCCCTCGATCCTAATACCGCGACCTGACTCCGACAGCGGGTGTCAGCCTAACGGTAGCCGACTCAAGTTGCACCCGAGGGGCAGGGTTTCGCAACGGGCCCGGGCTTTGAGGAGAGAAGAGTGTATCTCTCCCGCGCAAGGAAACAGTCTTAAACACTGACGTACACGCTTAGAAGGACTGTGGGGATAGAGCTGTCCGTACCAGAGGAGCCCCAGTCATTCAAAGCATCCGGATGCACTATCGGCGTGCAATACTACGCAACGAGCCGACGGACCCCCCTCTTTGTACCACCCATACAATGAATACTCCCGGAGGTAGCGTCCGCGGCAGGGAAGGGACGCTCAGGGTTTAGGAGGGTGATTGCCCGTCGACGAAGTGCATAACCGGATACGTATATTCGAGCGGGAGTTACACCGGGTAATCCCCAGCGCCAGCCCAGCCCTTTGGCTCGTTCCCTGACTGCCTTTGCGCGAATGGGCCTACAATGCTCAGGCCGTCTGGAGACCACCGAGCTTATACCAACTTTGGTCGG
Lanzhou_Shi_20120101_China_697	Lanzhou_Shi|20120101|China|697	A	SRA Sample ERR1018191 23	20120101	201201		Lanzhou Shi	35.8617	104.195	35.86166,104.195397			China				haplotype called by gretel version 0.0.8											SRA			ERP012177	Metagenomic analysis of fecal microbiome as a tool towards targeted non-invasive biomarkers for colorectal cancer	We performed a metagenome-wide association study on fecal samples from 74 CRC patients and 54 controls from China and validated the results in 16 patients and 24 controls from Denmark. We further validated the biomarkers in two published cohorts from France and Austria. Finally, we employed targeted quantitative PCR (qPCR) assays to evaluate the diagnostic potential of selected biomarkers in an independent Chinese cohort of 47 patients and 109 controls.	ACTTAGAGGGGTTAAATCGTGTTTCTCTGACCGGACCTGTCCAACTAGTTACTTTTCGTTCTCGCGGAGCTACTGACTCACTGAAACATGAAGAACTTCCGAAACGGCCACTTTGGAGTAAACACCGATCGGCTGCCCCGGTTTTAGCGCGGACAATCCATTACGGTGAACCGACCGATTACCTAGTCCCTACCTTACTCCGACGTTCGAAATTGTCCCCGGCGTTCCATCTTCTCTCCAGCGGGTTCCCAATATCCCCGTCATGAGGCCGGGGAATACTATGCGTGTGTTGCGCCGACCAAGGGCCGTCTTGGTGCGGCTGGGTCACCATTATCGACGTACGGACACAAGTACGGTAAAGATTGACCCTGGGGAGGGCCCATTGTAATAAATTCCCAAAGCGCACAGAACATACTCCTGGGCTTGGTTCTCCGGACCGTAAGCCACGCTGGCCCCGCGTGGACTGGCGTCAGGGACATAGACTTACCTACTGTGCACGCCTCTTCCCCTAATCCGCCCAATCAAGCTCATGCATTACAAAGCCACCAAGGCCCAAGCGGTCCCTCCCCGCTCGAGGCAGCCTATAACACTGTACGATCATCGTGCGAACATCCTTGAGAAGATAACGGTGGCCTCCACGATTAACCTAAAAGATGTACTAAAGCGAGACAATTTTGGCCTAGGTACTAGGCGCGTCTTAAGCTTACCTTAGCTCCGGGACCGGAAGGTTTTAATTGGAACCAAGCCTGGTCGGGATCAGACCGGGCCAGCATTGCGCTCCGCTCCCTCGATCCTAATACCGCGACCTGACTCCGACAGCGGGTGTCAGCCTAACGGTAGCCGACTCAAGTTGCACCCGAGGGGCAGGGTTTCGCAACGGGCCCGGGCTTTGAGGAGAGAAGAGTGTATCTCTCCCGCGCAAGGAAACAGTCTTAAACACTGACGTACACGCTTAGAAGGACTGTGGGGATAGAGCTGTCCGTACCAGAGGAGCCCCAGTCATTCAAAGCATCCGGATGCACTATCGGCGTGCAATACTACGCAACGAGCCGACGGACCCCCCTCTTTGTACCACCCATACAATGAATACTCCCGGAGGTAGCGTCCGCGGCAGGGAAGGGACGCTCAGGGTTTAGGAGGGTGATTGCCCGTCGACGAAGTGCATAACCGGATACGTATATTCGAGCGGGAGTTACACCGGGTAATCCCCAGCGCCAGCCCAGCCCTTTGGCTCGTTCCCTGACTGCCTTTGCGCGAATGGGCCTACAATGCTCAGGCCGTCTGGAGACCACCGAGCTTATACCAACTTTGGTCGG
Lanzhou_Shi_20120101_China_698	Lanzhou_Shi|20120101|China|698	A	SRA Sample ERR1018191 24	20120101	201201		Lanzhou Shi	35.8617	104.195	35.86166,104.195397			China				haplotype called by gretel version 0.0.8											SRA			ERP012177	Metagenomic analysis of fecal microbiome as a tool towards targeted non-invasive biomarkers for colorectal cancer	We performed a metagenome-wide association study on fecal samples from 74 CRC patients and 54 controls from China and validated the results in 16 patients and 24 controls from Denmark. We further validated the biomarkers in two published cohorts from France and Austria. Finally, we employed targeted quantitative PCR (qPCR) assays to evaluate the diagnostic potential of selected biomarkers in an independent Chinese cohort of 47 patients and 109 controls.	CCTGCTAGGAGGGTGGGTCAGGCTAGAATTAACCGTAATAATGTTAGATCTACAACTACTAATATTAGTGGTAAACTTTCTCCTCCTCCATATAATTGTGATGGTAAAGATAGATGTTGTCAACTTATTATTAATAGTGCTCAGAGAATTACTTGGAAAGAAGTTAAATCTATTGAAGAATTAGGAGAAAGTGAACGTGGAAACAAAGGATTTGGAGAAGGAACAGGAGGAGCAGCTAAAGCTTAAAGTTGGTGCTCGTTATATTCATAATAAAACGTCTAATGAATATATAATTATTAGTATTACTAACATGAAACATCCAGATACAGGGGAATGGATTCCTGCTGTTATTTATAAAGTTGATGGACTTGAACCTTTATGGTGTAGAAGTGTTGAAAGTTTTAAAAGTTATTTTAGTGATGCTAAAGTTGAAGGTAATGAAGGTTATCTATGAAAAAGTTAATCTTATTTTATTTTCCTGATTGTAATGTTAGTAAACTTTTTGCAGAAAGGCTGAAGAAAGCGCTTGCTCTGCCTGAGGTGGCCGGGAGGGTTAATCTGATGAGGGATCATCTATATACTGATACTGGTAGACAAGAAGCGCGTAGCGCTGGGATTAGTGATGCTCCTACTGCTTACTGTAATGGTGATATTCTACATGGTGTGCAAAGCGATTACACTATTAGAAAGTATCTTCGCAAGCTGCTAGGAAAGTCATAGATATGATTCTTTTGACCTACATTGAATTTTAATTGTTATTGTGATTAATCTATCACGATATGAATATCATTCAATGTAGGGCTTTAAAATAGCTAATTTTATAAATTCTCATTATATTATACGAATACTATGGTTAAAAGTAAATTTTATTATAAAAGTGCTGAGAAAGATAAAACAGAAGCTATGCGAGAAGCTATTGATATAGCTTTATTTGGTACTAATGTTCAATGTAATTTTAAAAATCTTCCTGACCATCTTATTCTTGAAGATATGATACTTGAAAAGGCTGTTGCTGGTAAGAATATTACGGAATATCCTACTTGTATTATATATCGAGATGATACAGAATATAAACGATATAGTAATTCTGTTACTTGGGAAGAACTTAGTAATGATATTAATTATCTGACTGGAGATGAACCTACAAGACAAACAAATAATATATTTGTTGAAGAGTTTATTGATGAACATGATTGTATACCTCGTGCTAAATGGGCTGATGCTATTGCTTGGATGTGGAAATATCAGAATACTAAAGTAGAATATATTCAAACTAATGTTAATAATCCGAATAAGTTTGCTGTTGTAATTAAAGATAGTTGGAGAACTTAT
Lanzhou_Shi_20120101_China_699	Lanzhou_Shi|20120101|China|699	A	SRA Sample ERR1018191 25	20120101	201201		Lanzhou Shi	35.8617	104.195	35.86166,104.195397			China				haplotype called by gretel version 0.0.8											SRA			ERP012177	Metagenomic analysis of fecal microbiome as a tool towards targeted non-invasive biomarkers for colorectal cancer	We performed a metagenome-wide association study on fecal samples from 74 CRC patients and 54 controls from China and validated the results in 16 patients and 24 controls from Denmark. We further validated the biomarkers in two published cohorts from France and Austria. Finally, we employed targeted quantitative PCR (qPCR) assays to evaluate the diagnostic potential of selected biomarkers in an independent Chinese cohort of 47 patients and 109 controls.	ACTTTTATCGAACCAATCGTGTTTCTCTGACCGGACCTGTCCAACTAGTTACTTTTCGTTCTCGCGGAGCTACTGACTCACTGAAACATGAAGAACTTCCGAAACGGCCACTTTGGAGTAAACACCGATCGGCTGCCCCGGTTTTAGCGCGGACAATCCATTACGGTGAACCGACCGATTACCTAGTCCCTACCTTACTCCGACGTTCGAAATTGTCCCCGGCGTTCCATCTTCTCTCCAGCGGGTTCCCAATATCCCCGTCATGAGGCCGGGGAATACTATGCGTGTGTTGCGCCGACCAAGGGCCGTCTTGGTGCGGCTGGGTCACCATTATCGACGTACGGACACAAGTACGGTAAAGATTGACCCTGGGGAGGGCCCATTGTAATAAATTCCCAAAGCGCACAGAACATACTCCTGGGCTTGGTTCTCCGGACCGTAAGCCACGCTGGCCCCGCGTGGACTGGCGTCAGGGACATAGACTTACCTACTGTGCACGCCTCTTCCCCTAATCCGCCCAATCAAGCTCATGCATTACAAAGCCACCAAGGCCCAAGCGGTCCCTCCCCGCTCGAGGCAGCCTATAACACTGTACGATCATCGTGCGAACATCCTTGAGAAGATAACGGTGGCCTCCACGATTAACCTAAAAGATGTACTAAAGCGAGACAATTTTGGCCTAGGTACTAGGCGCGTCTTAAGCTTACCTTAGCTCCGGGACCGGAAGGTTTTAATTGGAACCAAGCCTGGTCGGGATCAGACCGGGCCAGCATTGCGCTCCGCTCCCTCGATCCTAATACCGCGACCTGACTCCGACAGCGGGTGTCAGCCTAACGGTAGCCGACTCAAGTTGCACACGAGGGGCAGGGTTTCGCAACGGGCCCGGGCTTTGAGGAGAGAAGAGTGTATCTCTCCCGCGCAAGGAAACAGTCTTAAACACTGACGTACACGCTTAGAAGGACTGTGGGGATAGAGCTGTCCGTACCAGAGGAGCCCCAGTCATTCAAAGCATCCGGATGCACTATCGGCGTGCAATACTACGCAACGAGCCGACGGACCCCCCTCTTTGTACCACCCATACAATGAATACTCCCGGAGGTAGCGTCCGCGGCAGGGAAGGGACGCTCAGGGATTAGGAGGGTGATTGCCCGTCGACGAAGTGCATAACCGGATACGTATATTCGAGCGGGAGTTACACCGGGTAATCCCCAGCGCCAGCCCAGCCCTTTGGCTCGTTCCCTGACTGCCTTTGCGCGAATGGGCCTACAATGCTCAGGCCGTCTGGAGACCACCGAGCTTATACCAACTTTGGTCGG
Lanzhou_Shi_20120101_China_7	Lanzhou_Shi|20120101|China|7	A	SRA Sample ERR1018201 4	20120101	201201		Lanzhou Shi	35.8617	104.195	35.86166,104.195397			China				haplotype called by gretel version 0.0.8											SRA			ERP012177	Metagenomic analysis of fecal microbiome as a tool towards targeted non-invasive biomarkers for colorectal cancer	We performed a metagenome-wide association study on fecal samples from 74 CRC patients and 54 controls from China and validated the results in 16 patients and 24 controls from Denmark. We further validated the biomarkers in two published cohorts from France and Austria. Finally, we employed targeted quantitative PCR (qPCR) assays to evaluate the diagnostic potential of selected biomarkers in an independent Chinese cohort of 47 patients and 109 controls.	ACGGCTTGGAGGTGTATCGGTGGCATTTCTGCTACTTCGGGGTAACATTGGTTTGGCTGGCCGTCAGATCTATGGGGGCGAGGAAGGATTGCGTCATTGTGGATACCTCTGCATGAGTAGCAACGGGACGTGCCATAGATGTTTTTGTGAGATCCCGGCGTTCCGGCAGGGGGTGGAGGGGGTTGTTTCTATCGTCGAACGCAGGGTCCGGGACCTGTTCGGTTATGTCCTTTTGGGGGCTGCCCCAAAACAAGGTAGGGATCGGTGCGGTCTTGACTAGCATGGGTACAGTACGCATTACTTCGTGCGTGTCCCTTGTATACGGGCTACTGTGTAGGCTACTTGCCGCGCTGCGCTGCATGATGTCAAGTTTGGGTGAACTATTTACTGAAGGGTCGGGGCGCTGAGGAGGTTCACCTGTCGCCAGTTCAAACCGTTTAAAGGCTGGATTGGGTCGCATCGCGACACACAAAGGTATGAGAAGCATAGTAGTGGGCCGAGATCATCACTCCGTATGGTAGAACGATGTTCCCTCGCCGTATGTTACGGTGGTAGCCCCCCCGCCGAAGCAGAGGGCTCTTACACCATTGGACGATATAAGTAATCATCGGGTTCTTCAGGGTGCGCTGCCGTATCCGACCCACCGGCGATACAATCTAATCCCAGTGCCGTTGAGAGTAGGCTACGGGGGATGCAGCAACCCCGCCTATTACAGACGTTAGGCACCATTTCTGGAAAGCACCGGGCGTATGAGTACGAGGGGGGTCGGGAGGGGAGCGCAGCGGGTCAAACACAGACATTTCCTCTACGACCGGATTCGAGGTTCGGCGGACGTTTTCACTGCCCAATGCGGAGATTAGACGAACACTGTCACGACTATGGCGAGGGGGCACGATAGCCGAGATCTTATGCTAGAGTGCGGGCGGAAATTCTGACAGATTCAACGGGGGGGGTGCGGGGGCTGGTTAGGAGCATGCCCCTTGCAAGGGAAATTGTTCCGACAGTGGCCCTGAGCCTGGGTCACTCTAGGATGGGCGGACTAGCGGGAGCTACTAGTACCGTCGGTTATGGCACTGCCGAAAGGGACCCTCGAGTGCATTATCCATCTCCCTGCGAGCATAACACCTATGGGGGGATGCGGGTGTCGTGGGGGATCAACACCTCCTTACCCCCCCGATTGCCCGCCACTGGTGCGAACGCGGTACCTTCTTCCTAGAGCGGCCAGATACCTCCTAGATTGGTTGTGTACAGCGCCGGCGGTTGGCTGCAACGGGGAGGAGTGGCTCGCATCCACCAATGTGGCTGCTAAAAATAGTCAGG
Lanzhou_Shi_20120101_China_70	Lanzhou_Shi|20120101|China|70	A	SRA Sample ERR1018206 44	20120101	201201		Lanzhou Shi	35.8617	104.195	35.86166,104.195397			China				haplotype called by gretel version 0.0.8											SRA			ERP012177	Metagenomic analysis of fecal microbiome as a tool towards targeted non-invasive biomarkers for colorectal cancer	We performed a metagenome-wide association study on fecal samples from 74 CRC patients and 54 controls from China and validated the results in 16 patients and 24 controls from Denmark. We further validated the biomarkers in two published cohorts from France and Austria. Finally, we employed targeted quantitative PCR (qPCR) assays to evaluate the diagnostic potential of selected biomarkers in an independent Chinese cohort of 47 patients and 109 controls.	CATGCTCGTGTTGCTAGAACTTCGATACCTCATCATCCTCACGCATGCCTTTTCTTGGTAGGGCCAGACCAGGGTTCCAGGGGTGGGGGGTAGGAAACTGAACGTCGGGATGACCAATCTACGGAGCCTGGGACATATTCTAGGCATGAGAATTTAGGCCAGGGAGCTAATGTATTAACCGTTACAGGGACCACTGGTGGCATAAACCTATGACGGTGAATAATCGTAGATTGATAATTTACAAAACGAGACATAAGTATGCTTTGGCAGAGGAATTATATATTCATACCCGTCAGGGGGTGAAGGTGTAGTAGAGGTAAAAGGAAAGAAGCATAACCACGATTGAAACGAAATGAACTGGGCAAGCCACAGTCTGAAACCTGTACCAATGTGAATTGCGAGAGCTCCTCTGGCCCTGAACTGGCGGCAACTAGAGAATGGTTCCATGGGCACCAAAGAAAGGGCAGACTGAAAGAAGGGGCGACAAGGCGTGCCGACGGATTTATAGCAATCGAGGTACTAAACAGCACGAAAAGTGCATAATCGATTAGATCGAGGAAGAGGAAACTAGGTTAGTAGAGAAGAATAAAACTAAGCAAGAAGAGGATTACGAATGACAGGAACCAGATCGGAGGTAAACAAATGGCAGCGAAGGTGAGAAGCGTGACGAGAATATTGCGACGCGCAGTCCTTAGCTAGCAGAAGACCAATGGGGTAATGCACCGGAAACTACAACTAAGGAGATAGGGAGCTAAGTAGATTCAGGACCCACGAACGGTGGTCGTAAAGAGTAAGAGTATAGAAGCGGAGAGGGAACACTTTGAAGGAAACCATAGGGACAGAAGAGTTAGAGTGGTAGGGATCAGCGAGTAGAGAAAGAGATAGAAATCACACCGATCACCTGAAAGGAAACGGTTGAGACGGGAGGGGAGCATAAGACATGAGATACTCGGCACGGGAAGAAACATGCACTTATTCTAAGGAATGAGAGAGGCACCGAATCTCTAGAGAGAAGCTGGCGGGATGTGCTATAACTTAAGCCCAGGCAAATAGGGACGAGGAAGAGCATGATAGCAGGATTAGACGGGGAGGCGAGGTGTGGGGATCGAGAACAGATTAGACCACAAGAATGGTACTAAAATGGGGAGCACTATGGAACAGAATACAGAAAGAAGAAAATGTAGAGTCTTAGGAGGTCCGCGTCGAGAAGGGGGAGTAGAACTATGAGGGGATTCCAAAGGCCAAATGAAGTTAGAGACAACGATGCTA
Lanzhou_Shi_20120101_China_700	Lanzhou_Shi|20120101|China|700	A	SRA Sample ERR1018191 26	20120101	201201		Lanzhou Shi	35.8617	104.195	35.86166,104.195397			China				haplotype called by gretel version 0.0.8											SRA			ERP012177	Metagenomic analysis of fecal microbiome as a tool towards targeted non-invasive biomarkers for colorectal cancer	We performed a metagenome-wide association study on fecal samples from 74 CRC patients and 54 controls from China and validated the results in 16 patients and 24 controls from Denmark. We further validated the biomarkers in two published cohorts from France and Austria. Finally, we employed targeted quantitative PCR (qPCR) assays to evaluate the diagnostic potential of selected biomarkers in an independent Chinese cohort of 47 patients and 109 controls.	ACAGGTAGCAGTGAACTCGTGTTTCTCTGACCGTAGGTGTGCAACTAGTTACTTTTCGTTCTCGCGGAGCTACTGACTCACTGAAACATGAAGAACTTCCGAAACGGCCACTTTGGAGTAAACACCGATCGGCTGCCCCGGTTTTAGCGCGGACAATCCATTACGGTGAACCGACCGATTACCTAGTCCCTACCTTACTCCGACGTTCGAAATTGTCCCCGGCGTTCCATCTTCTCTCCAGCGGGTTCCCAATATCCCCGTCATGAGGCCGGGGAATACTATGCGTGTGTTGCGCCGACCAAGGGCCGTCTTGGTGCGGCTGGGTCACCATTATCGACGTACGGACACAAGTACGGTAAAGATTGACCCTGGGGAGGGCCCATTGTAATAAATTCCCAAAGCGCACAGAACATACTCCTGGGCTTGGTTCTCCGGACCGTAAGCCACGCTGGCCCCGCGTGGACTGGCGTCAGGGACATAGACTTACCTACTGTGCACGCCTCTTCCCCTAATCCGCCCAATCAAGCTCATGCATTACAAAGCCACCAAGGCCCAAGCGGTCCCTCCCCGCTCGAGGCAGCCTATAACACTGTACGATCATCGTGCGAACATCCTTGAGAAGATAACGGTGGCCTCCACGATTAACCTAAAAGATGTACTAAAGCGAGACAATTTTGGCCTAGGTACTAGGCGCGTCTTAAGCTTACCTTAGCTCCGGGACCGGAAGATTTTAATTGGAACCAAGCCTGGTCGGGATCAGACCGGGCCAGCATTGCGCTCCGCTCCCTCGATCCTAATACCGCGACCTGACTCCGACAGCGGGTGTCAGCCTAACGGTAGCCGACTCAAGTTGCACACGAGGGGCAGGGTTTCGCAACGGGCCCGGGCTTTGAGGAGAGAAGAGTGTATCTCTCCCGCGCAAGGAAACAGTCTTAAACACTGACGTACACGCTTAGAAGGACTGTGGGGATAGAGCTGTCCGTACCAGAGGAGCCCCAGTCATTCAAAGCATCCGGATGCACTATCGGCGTGCAATACTACGCAACGAGCCGACGGACCCCCCTCTTTGTACCACCCATACAATGAATACTCCCGGAGGTAGCGTCCGCGGCAGGGAAGGGACGCTCAGGGATTAGGAGGGTGATTGCCCGTCGACGAAGTGCATAACCGGATACGTATATTCGAGCGGGAGTTACACCGGGTAATCCCCAGCGCCAGCCCAGCCCTTTGGCTCGTTCCCTGACTGCCTTTGCGCGAATGGGCCTACAATGCTCAGGCCGTCTGGAGACCACCGAGCTTATACCAACTTTGGTCGG
Lanzhou_Shi_20120101_China_701	Lanzhou_Shi|20120101|China|701	A	SRA Sample ERR1018191 27	20120101	201201		Lanzhou Shi	35.8617	104.195	35.86166,104.195397			China				haplotype called by gretel version 0.0.8											SRA			ERP012177	Metagenomic analysis of fecal microbiome as a tool towards targeted non-invasive biomarkers for colorectal cancer	We performed a metagenome-wide association study on fecal samples from 74 CRC patients and 54 controls from China and validated the results in 16 patients and 24 controls from Denmark. We further validated the biomarkers in two published cohorts from France and Austria. Finally, we employed targeted quantitative PCR (qPCR) assays to evaluate the diagnostic potential of selected biomarkers in an independent Chinese cohort of 47 patients and 109 controls.	CATGCGAGCTTCTAACTCGTGTTTCTCTGACCGTACGTGTGCAACTAGTTACTTTTCGTTCTCGCGGAGCTACTGACTCACTGAAACATGAAGAACTTCCGAAACGGCCACTTTGGAGTAAACACCGATCGGCTGCCCCGGTTTTAGCGCGGACAATCCATTACGGTGAACCGACCGATTACCTAGTCCCTACCTTACTCCGACGTTCGAAATTGTCCCCGGCGTTCCATCTTCTCTCCAGCGGGTTCCCAATATCCCCGTCATGAGGCCGGGGAATACTATGCGTGTGTTGCGCCGACCAAGGGCCGTCTTGGTGCGGCTGGGTCACCATTATCGACGTACGGACACAAGTACGGTAAAGATTGACCCTGGGGAGGGCCCATTGTAATAAATTCCCAAAGCGCACAGAACATACTCCTGGGCTTGGTTCTCCGGACCGTAAGCCACGCTGGCCCCGCGTGGACTGGCGTCAGGGACATAGACTTACCTACTGTGCACGCCTCTTCCCCTAATCCGCCCAATCAAGCTCATGCATTACAAAGCCACCAAGGCCCAAGCGGTCCCTCCCCGCTCGAGGCAGCCTATAACACTGTACGATCATCGTGCGAACATCCTTGAGAAGATAACGGTGGCCTCCACGATTAACCTAAAAGATGTACTAAAGCGAGACAATTTTGGCCTAGGTACTAGGCGCGTCTTAAGCTTACCTTAGCTCCGGGACCGGAAGATTTTAATTGGAACCAAGCCTGGTCGGGATCAGACCGGGCCAGCATTGCGCTCCGCTCCCTCGATCCTAATACCGCGACCTGACTCCGACAGCGGGTGTCAGCCTAACGGTAGCCGACTCAAGTTGCACACGAGGGGCAGGGTTTCGCAACGGGCCCGGGCTTTGAGGAGAGAAGAGTGTATCTCTCCCGCGCAAGGAAACAGTCTTAAACACTGACGTACACGCTTAGAAGGACTGTGGGGATAGAGCTGTCCGTACCAGAGGAGCCCCAGTCATTCAAAGCATCCGGATGCACTATCGGCGTGCAATACTACGCAACGAGCCGACGGACCCCCCTCTTTGTACCACCCATACAATGAATACTCCCGGAGGTAGCGTCCGCGGCAGGGAAGGGACGCTCAGGGATTAGGAGGGTGATTGCCCGTCGACGAAGTGCATAACCGGATACGTATATTCGAGCGGGAGTTACACCGGGTAATCCCCAGCGCCAGCCCAGCCCTTTGGCTCGTTCCCTGACTGCCTTTGCGCGAATGGGCCTACAATGCTCAGGCCGTCTGGAGACCACCGAGCTTATACCAACTTTGGTCGG
Lanzhou_Shi_20120101_China_702	Lanzhou_Shi|20120101|China|702	A	SRA Sample ERR1018191 28	20120101	201201		Lanzhou Shi	35.8617	104.195	35.86166,104.195397			China				haplotype called by gretel version 0.0.8											SRA			ERP012177	Metagenomic analysis of fecal microbiome as a tool towards targeted non-invasive biomarkers for colorectal cancer	We performed a metagenome-wide association study on fecal samples from 74 CRC patients and 54 controls from China and validated the results in 16 patients and 24 controls from Denmark. We further validated the biomarkers in two published cohorts from France and Austria. Finally, we employed targeted quantitative PCR (qPCR) assays to evaluate the diagnostic potential of selected biomarkers in an independent Chinese cohort of 47 patients and 109 controls.	ACTTAGATCCAACCACTCGTGTTTCTCTGACCGTACGTGTGCAACTAGTTACTTTTCGTTCTCGCGGAGCTACTGACTCACTGAAACATGAAGAACTTCCGAAACGGCCACTTTGGAGTAAACACCGATCGGCTGCCCCGGTTTTAGCGCGGACAATCCATTACGGTGAACCGACCGATTACCTAGTCCCTACCTTACTCCGACGTTCGAAATTGTCCCCGGCGTTCCATCTTCTCTCCAGCGGGTTCCCAATATCCCCGTCATGAGGCCGGGGAATACTATGCGTGTGTTGCGCCGACCAAGGGCCGTCTTGGTGCGGCTGGGTCACCATTATCGACGTACGGACACAAGTACGGTAAAGATTGACCCTGGGGAGGGCCCATTGTAATAAATTCCCAAAGCGCACAGAACATACTCCTGGGCTTGGTTCTCCGGACCGTAAGCCACGCTGGCCCCGCGTGGACTGGCGTCAGGGACATAGACTTACCTACTGTGCACGCCTCTTCCCCTAATCCGCCCAATCAAGCTCATGCATTACAAAGCCACCAAGGCCCAAGCGGTCCCTCCCCGCTCGAGGCAGCCTATAACACTGTACGATCATCGTGCGAACATCCTTGAGAAGATAACGGTGGCCTCCACGATTAACCTAAAAGATGTACTAAAGCGAGACAATTTTGGCCTAGGTACTAGGCGCGTCTTAAGCTTACCTTAGCTCCGGGACCGGAAGATTTTAATTGGAACCAAGCCTGGTCGGGATCAGACCGGGCCAGCATTGCGCTCCGCTCCCTCGATCCTAATACCGCGACCTGACTCCGACAGCGGGTGTCAGCCTAACGGTAGCCGACTCAAGTTGCACACGAGGGGCAGGGTTTCGCAACGGGCCCGGGCTTTGAGGAGAGAAGAGTGTATCTCTCCCGCGCAAGGAAACAGTCTTAAACACTGACGTACACGCTTAGAAGGACTGTGGGGATAGAGCTGTCCGTACCAGAGGAGCCCCAGTCATTCAAAGCATCCGGATGCACTATCGGCGTGCAATACTACGCAACGAGCCGACGGACCCCCCTCTTTGTACCACCCATACAATGAATACTCCCGGAGGTAGCGTCCGCGGCAGGGAAGGGACGCTCAGGGATTAGGAGGGTGATTGCCCGTCGACGAAGTGCATAACCGGATACGTATATTCGAGCGGGAGTTACACCGGGTAATCCCCAGCGCCAGCCCAGCCCTTTGGCTCGTTCCCTGACTGCCTTTGCGCGAATGGGCCTACAATGCTCAGGCCGTCTGGAGACCACCGAGCTTATACCAACTTTGGTCGG
Lanzhou_Shi_20120101_China_703	Lanzhou_Shi|20120101|China|703	A	SRA Sample ERR1018191 29	20120101	201201		Lanzhou Shi	35.8617	104.195	35.86166,104.195397			China				haplotype called by gretel version 0.0.8											SRA			ERP012177	Metagenomic analysis of fecal microbiome as a tool towards targeted non-invasive biomarkers for colorectal cancer	We performed a metagenome-wide association study on fecal samples from 74 CRC patients and 54 controls from China and validated the results in 16 patients and 24 controls from Denmark. We further validated the biomarkers in two published cohorts from France and Austria. Finally, we employed targeted quantitative PCR (qPCR) assays to evaluate the diagnostic potential of selected biomarkers in an independent Chinese cohort of 47 patients and 109 controls.	ACTTATAGGAGGTTGTGGAAGGATAGAAGGACTAGGTTGTCAAAGTAGTTACTTTACGTTCTAGCGGAGCTACTGACTCACTGAAACATGAAGAACTTCCGAAACGGCCACTTTGGAGTAAACACCGATCGGCTGCCCCGGTTTTAGCGCGGACAATCCATTACGGTGAACCGACCGATTACCTAGTCCCTACCTTACTCCGACGTTCGAAATTGTCCCCGGCGTTCCATCTTCTCTCCAGCGGGTTCCCAATATCCCCGTCATGAGGCCGGGGAATACTATGCGTGTGTTGCGCCGACCAAGGGCCGTCTTGGTGCGGCTGGGTCACCATTATCGACGTACGGACACAAGTACGGTAAAGATTGACCCTGGGGAGGGCCCATTGTAATAAATTCCCAAAGCGCACAGAACATACTCCTGGGCTTGGTTCTCCGGACCGTAAGCCACGCTGGCCCCGCGTGGACTGGCGTCAGGGACATAGACTTACCTACTGTGCACGCCTCTTCCCCTAATCCGCCCAATCAAGCTCATGCATTACAAAGCCACCAAGGCCCAAGCGGTCCCTCCCCGCTCGAGGCAGCCTATAACACTGTACGATCATCGTGCGAACATCCTTGAGAAGATAACGGTGGCCTCCACGATTAACCTAAAAGATGTACTAAAGCGAGACAATTTTGGCCTAGGTACTAGGCGCGTCTTAAGCTTACCTTAGCTCCGGGACCGGAAGATTTTAATTGGAACCAAGCCTGGTCGGGATCAGACCGGGCCAGCATTGCGCTCCGCTCCCTCGATCCTAATACCGCGACCTGACTCCGACAGCGGGTGTCAGCCTAACGGTAGCCGACTCAAGTTGCACACGAGGGGCAGGGTTTCGCAACGGGCCCGGGCTTTGAGGAGAGAAGAGTGTATCTCTCCCGCGCAAGGAAACAGTCTTAAACACTGACGTACACGCTTAGAAGGACTGTGGGGATAGAGCTGTCCGTACCAGAGGAGCCCCAGTCATTCAAAGCATCCGGATGCACTATCGGCGTGCAATACTACGCAACGAGCCGACGGACCCCCCTCTTTGTACCACCCATACAATGAATACTCCCGGAGGTAGCGTCCGCGGCAGGGAAGGGACGCTCAGGGATTAGGAGGGTGATTGCCCGTCGACGAAGTGCATAACCGGATACGTATATTCGAGCGGGAGTTACACCGGGTAATCCCCAGCGCCAGCCCAGCCCTTTGGCTCGTTCCCTGACTGCCTTTGCGCGAATGGGCCTACAATGCTCAGGCCGTCTGGAGACCACCGAGCTTATACCAACTTTGGTCGG
Lanzhou_Shi_20120101_China_704	Lanzhou_Shi|20120101|China|704	A	SRA Sample ERR1018191 30	20120101	201201		Lanzhou Shi	35.8617	104.195	35.86166,104.195397			China				haplotype called by gretel version 0.0.8											SRA			ERP012177	Metagenomic analysis of fecal microbiome as a tool towards targeted non-invasive biomarkers for colorectal cancer	We performed a metagenome-wide association study on fecal samples from 74 CRC patients and 54 controls from China and validated the results in 16 patients and 24 controls from Denmark. We further validated the biomarkers in two published cohorts from France and Austria. Finally, we employed targeted quantitative PCR (qPCR) assays to evaluate the diagnostic potential of selected biomarkers in an independent Chinese cohort of 47 patients and 109 controls.	ACTTTTATCCAACCACTCGTGTTTCTCTGACCGTACGTGTCCAACTAGTTACTTTACGTTCTAGCGGAGCTACTGACTCACTGAAACATGAAGAACTTCCGAAACGGCCACTTTGGAGTAAACACCGATCGGCTGCCCCGGTTTTAGCGCGGACAATCCATTACGGTGAACCGACCGATTACCTAGTCCCTACCTTACTCCGACGTTCGAAATTGTCCCCGGCGTTCCATCTTCTCTCCAGCGGGTTCCCAATATCCCCGTCATGAGGCCGGGGAATACTATGCGTGTGTTGCGCCGACCAAGGGCCGTCTTGGTGCGGCTGGGTCACCATTATCGACGTACGGACACAAGTACGGTAAAGATTGACCCTGGGGAGGGCCCATTGTAATAAATTCCCAAAGCGCACAGAACATACTCCTGGGCTTGGTTCTCCGGACCGTAAGCCACGCTGGCCCCGCGTGGACTGGCGTCAGGGACATAGACTTACCTACTGTGCACGCCTCTTCCCCTAATCCGCCCAATCAAGCTCATGCATTACAAAGCCACCAAGGCCCAAGCGGTCCCTCCCCGCTCGAGGCAGCCTATAACACTGTACGATCATCGTGCGAACATCCTTGAGAAGATAACGGTGGCCTCCACGATTAACCTAAAAGATGTACTAAAGCGAGACAATTTTGGCCTAGGTACTAGGCGCGTCTTAAGCTTACCTTAGCTCCGGGACCGGAAGATTTTAATTGGAACCAAGCCTGGTCGGGATCAGACCGGGCCAGCATTGCGCTCCGCTCCCTCGATCCTAATACCGCGACCTGACTCCGACAGCGGGTGTCAGCCTAACGGTAGCCGACTCAAGTTGCACACGAGGGGCAGGGTTTCGCAACGGGCCCGGGCTTTGAGGAGAGAAGAGTGTATCTCTCCCGCGCAAGGAAACAGTCTTAAACACTGACGTACACGCTTAGAAGGACTGTGGGGATAGAGCTGTCCGTACCAGAGGAGCCCCAGTCATTCAAAGCATCCGGATGCACTATCGGCGTGCAATACTACGCAACGAGCCGACGGACCCCCCTCTTTGTACCACCCATACAATGAATACTCCCGGAGGTAGCGTCCGCGGCAGGGAAGGGACGCTCAGGGATTAGGAGGGTGATTGCCCGTCGACGAAGTGCATAACCGGATACGTATATTCGAGCGGGAGTTACACCGGGTAATCCCCAGCGCCAGCCCAGCCCTTTGGCTCGTTCCCTGACTGCCTTTGCGCGAATGGGCCTACAATGCTCAGGCCGTCTGGAGACCACCGAGCTTATACCAACTTTGGTCGG
Lanzhou_Shi_20120101_China_705	Lanzhou_Shi|20120101|China|705	A	SRA Sample ERR1018191 31	20120101	201201		Lanzhou Shi	35.8617	104.195	35.86166,104.195397			China				haplotype called by gretel version 0.0.8											SRA			ERP012177	Metagenomic analysis of fecal microbiome as a tool towards targeted non-invasive biomarkers for colorectal cancer	We performed a metagenome-wide association study on fecal samples from 74 CRC patients and 54 controls from China and validated the results in 16 patients and 24 controls from Denmark. We further validated the biomarkers in two published cohorts from France and Austria. Finally, we employed targeted quantitative PCR (qPCR) assays to evaluate the diagnostic potential of selected biomarkers in an independent Chinese cohort of 47 patients and 109 controls.	ACTTATAGGAGGTAGTGCGTGTTTCTCTGACCGTAAGTGTCCAACTAGTTACTTTACGTTCTAGCGGAGCTACTGACTCACTGAAACATGAAGAACTTCCGAAACGGCCACTTTGGAGTAAACACCGATCGGCTGCCCCGGTTTTAGCGCGGACAATCCATTACGGTGAACCGACCGATTACCTAGTCCCTACCTTACTCCGACGTTCGAAATTGTCCCCGGCGTTCCATCTTCTCTCCAGCGGGTTCCCAATATCCCCGTCATGAGGCCGGGGAATACTATGCGTGTGTTGCGCCGACCAAGGGCCGTCTTGGTGCGGCTGGGTCACCATTATCGACGTACGGACACAAGTACGGTAAAGATTGACCCTGGGGAGGGCCCATTGTAATAAATTCCCAAAGCGCACAGAACATACTCCTGGGCTTGGTTCTCCGGACCGTAAGCCACGCTGGCCCCGCGTGGACTGGCGTCAGGGACATAGACTTACCTACTGTGCACGCCTCTTCCCCTAATCCGCCCAATCAAGCTCATGCATTACAAAGCCACCAAGGCCCAAGCGGTCCCTCCCCGCTCGAGGCAGCCTATAACACTGTACGATCATCGTGCGAACATCCTTGAGAAGATAACGGTGGCCTCCACGATTAACCTAAAAGATGTACTAAAGCGAGACAATTTTGGCCTAGGTACTAGGCGCGTCTTAAGCTTACCTTAGCTCCGGGACCGGAAGATTTTAATTGGAACCAAGCCTGGTCGGGATCAGACCGGGCCAGCATTGCGCTCCGCTCCCTCGATCCTAATACCGCGACCTGACTCCGACAGCGGGTGTCAGCCTAACGGTAGCCGACTCAAGTTGCACACGAGGGGCAGGGTTTCGCAACGGGCCCGGGCTTTGAGGAGAGAAGAGTGTATCTCTCCCGCGCAAGGAAACAGTCTTAAACACTGACGTACACGCTTAGAAGGACTGTGGGGATAGAGCTGTCCGTACCAGAGGAGCCCCAGTCATTCAAAGCATCCGGATGCACTATCGGCGTGCAATACTACGCAACGAGCCGACGGACCCCCCTCTTTGTACCACCCATACAATGAATACTCCCGGAGGTAGCGTCCGCGGCAGGGAAGGGACGCTCAGGGATTAGGAGGGTGATTGCCCGTCGACGAAGTGCATAACCGGATACGTATATTCGAGCGGGAGTTACACCGGGTAATCCCCAGCGCCAGCCCAGCCCTTTGGCTCGTTCCCTGACTGCCTTTGCGCGAATGGGCCTACAATGCTCAGGCCGTCTGGAGACCACCGAGCTTATACCAACTTTGGTCGG
Lanzhou_Shi_20120101_China_706	Lanzhou_Shi|20120101|China|706	A	SRA Sample ERR1018191 32	20120101	201201		Lanzhou Shi	35.8617	104.195	35.86166,104.195397			China				haplotype called by gretel version 0.0.8											SRA			ERP012177	Metagenomic analysis of fecal microbiome as a tool towards targeted non-invasive biomarkers for colorectal cancer	We performed a metagenome-wide association study on fecal samples from 74 CRC patients and 54 controls from China and validated the results in 16 patients and 24 controls from Denmark. We further validated the biomarkers in two published cohorts from France and Austria. Finally, we employed targeted quantitative PCR (qPCR) assays to evaluate the diagnostic potential of selected biomarkers in an independent Chinese cohort of 47 patients and 109 controls.	ACTTATATTGTTGAATGCCTGTTTTTCTGGCCGGAAGTGTCCAACTAGTTACTTTACGTTCTAGCGGAGCTACTGACTCACTGAAACATGAAGAACTTCCGAAACGGCCACTTTGGAGTAAACACCGATCGGCTGCCCCGGTTTTAGCGCGGACAATCCATTACGGTGAACCGACCGATTACCTAGTCCCTACCTTACTCCGACGTTCGAAATTGTCCCCGGCGTTCCATCTTCTCTCCAGCGGGTTCCCAATATCCCCGTCATGAGGCCGGGGAATACTATGCGTGTGTTGCGCCGACCAAGGGCCGTCTTGGTGCGGCTGGGTCACCATTATCGACGTACGGACACAAGTACGGTAAAGATTGACCCTGGGGAGGGCCCATTGTAATAAATTCCCAAAGCGCACAGAACATACTCCTGGGCTTGGTTCTCCGGACCGTAAGCCACGCTGGCCCCGCGTGGACTGGCGTCAGGGACATAGACTTACCTACTGTGCACGCCTCTTCCCCTAATCCGCCCAATCAAGCTCATGCATTACAAAGCCACCAAGGCCCAAGCGGTCCCTCCCCGCTCGAGGCAGCCTATAACACTGTACGATCATCGTGCGAACATCCTTGAGAAGATAACGGTGGCCTCCACGATTAACCTAAAAGATGTACTAAAGCGAGACAATTTTGGCCTAGGTACTAGGCGCGTCTTAAGCTTACCTTAGCTCCGGGACCGGAAGATTTTAATTGGAACCAAGCCTGGTCGGGATCAGACCGGGCCAGCATTGCGCTCCGCTCCCTCGATCCTAATACCGCGACCTGACTCCGACAGCGGGTGTCAGCCTAACGGTAGCCGACTCAAGTTGCACACGAGGGGCAGGGTTTCGCAACGGGCCCGGGCTTTGAGGAGAGAAGAGTGTATCTCTCCCGCGCAAGGAAACAGTCTTAAACACTGACGTACACGCTTAGAAGGACTGTGGGGATAGAGCTGTCCGTACCAGAGGAGCCCCAGTCATTCAAAGCATCCGGATGCACTATCGGCGTGCAATACTACGCAACGAGCCGACGGACCCCCCTCTTTGTACCACCCATACAATGAATACTCCCGGAGGTAGCGTCCGCGGCAGGGAAGGGACGCTCAGGGATTAGGAGGGTGATTGCCCGTCGACGAAGTGCATAACCGGATACGTATATTCGAGCGGGAGTTACACCGGGTAATCCCCAGCGCCAGCCCAGCCCTTTGGCTCGTTCCCTGACTGCCTTTGCGCGAATGGGCCTACAATGCTCAGGCCGTCTGGAGACCACCGAGCTTATACCAACTTTGGTCGG
Lanzhou_Shi_20120101_China_707	Lanzhou_Shi|20120101|China|707	A	SRA Sample ERR1018191 33	20120101	201201		Lanzhou Shi	35.8617	104.195	35.86166,104.195397			China				haplotype called by gretel version 0.0.8											SRA			ERP012177	Metagenomic analysis of fecal microbiome as a tool towards targeted non-invasive biomarkers for colorectal cancer	We performed a metagenome-wide association study on fecal samples from 74 CRC patients and 54 controls from China and validated the results in 16 patients and 24 controls from Denmark. We further validated the biomarkers in two published cohorts from France and Austria. Finally, we employed targeted quantitative PCR (qPCR) assays to evaluate the diagnostic potential of selected biomarkers in an independent Chinese cohort of 47 patients and 109 controls.	ACAGCTATTGTAGAACTCGTGTTTCTCTGACCGTACGTGTCCAACTAGTTACTTTACGTTCTAGCGGAGCTACTGACTCACTGAAACATGAAGAACTTCCGAAACGGCCACTTTGGAGTAAACACCGATCGGCTGCCCCGGTTTTAGCGCGGACAATCCATTACGGTGAACCGACCGATTACCTAGTCCCTACCTTACTCCGACGTTCGAAATTGTCCCCGGCGTTCCATCTTCTCTCCAGCGGGTTCCCAATATCCCCGTCATGAGGCCGGGGAATACTATGCGTGTGTTGCGCCGACCAAGGGCCGTCTTGGTGCGGCTGGGTCACCATTATCGACGTACGGACACAAGTACGGTAAAGATTGACCCTGGGGAGGGCCCATTGTAATAAATTCCCAAAGCGCACAGAACATACTCCTGGGCTTGGTTCTCCGGACCGTAAGCCACGCTGGCCCCGCGTGGACTGGCGTCAGGGACATAGACTTACCTACTGTGCACGCCTCTTCCCCTAATCCGCCCAATCAAGCTCATGCATTACAAAGCCACCAAGGCCCAAGCGGTCCCTCCCCGCTCGAGGCAGCCTATAACACTGTACGATCATCGTGCGAACATCCTTGAGAAGATAACGGTGGCCTCCACGATTAACCTAAAAGATGTACTAAAGCGAGACAATTTTGGCCTAGGTACTAGGCGCGTCTTAAGCTTACCTTAGCTCCGGGACCGGAAGATTTTAATTGGAACCAAGCCTGGTCGGGATCAGACCGGGCCAGCATTGCGCTCCGCTCCCTCGATCCTAATACCGCGACCTGACTCCGACAGCGGGTGTCAGCCTAACGGTAGCCGACTCAAGTTGCACACGAGGGGCAGGGTTTCGCAACGGGCCCGGGCTTTGAGGAGAGAAGAGTGTATCTCTCCCGCGCAAGGAAACAGTCTTAAACACTGACGTACACGCTTAGAAGGACTGTGGGGATAGAGCTGTCCGTACCAGAGGAGCCCCAGTCATTCAAAGCATCCGGATGCACTATCGGCGTGCAATACTACGCAACGAGCCGACGGACCCCCCTCTTTGTACCACCCATACAATGAATACTCCCGGAGGTAGCGTCCGCGGCAGGGAAGGGACGCTCAGGGATTAGGAGGGTGATTGCCCGTCGACGAAGTGCATAACCGGATACGTATATTCGAGCGGGAGTTACACCGGGTAATCCCCAGCGCCAGCCCAGCCCTTTGGCTCGTTCCCTGACTGCCTTTGCGCGAATGGGCCTACAATGCTCAGGCCGTCTGGAGACCACCGAGCTTATACCAACTTTGGTCGG
Lanzhou_Shi_20120101_China_708	Lanzhou_Shi|20120101|China|708	A	SRA Sample ERR1018191 34	20120101	201201		Lanzhou Shi	35.8617	104.195	35.86166,104.195397			China				haplotype called by gretel version 0.0.8											SRA			ERP012177	Metagenomic analysis of fecal microbiome as a tool towards targeted non-invasive biomarkers for colorectal cancer	We performed a metagenome-wide association study on fecal samples from 74 CRC patients and 54 controls from China and validated the results in 16 patients and 24 controls from Denmark. We further validated the biomarkers in two published cohorts from France and Austria. Finally, we employed targeted quantitative PCR (qPCR) assays to evaluate the diagnostic potential of selected biomarkers in an independent Chinese cohort of 47 patients and 109 controls.	ACGGGTATTTATCCACTCGTGTTTCTCTGACCGTACGTGTCCAACTAGTTACTTTACGTTCTAGCGGAGCTACTGACTCACTGAAACATGAAGAACTTCCGAAACGGCCACTTTGGAGTAAACACCGATCGGCTGCCCCGGTTTTAGCGCGGACAATCCATTACGGTGAACCGACCGATTACCTAGTCCCTACCTTACTCCGACGTTCGAAATTGTCCCCGGCGTTCCATCTTCTCTCCAGCGGGTTCCCAATATCCCCGTCATGAGGCCGGGGAATACTATGCGTGTGTTGCGCCGACCAAGGGCCGTCTTGGTGCGGCTGGGTCACCATTATCGACGTACGGACACAAGTACGGTAAAGATTGACCCTGGGGAGGGCCCATTGTAATAAATTCCCAAAGCGCACAGAACATACTCCTGGGCTTGGTTCTCCGGACCGTAAGCCACGCTGGCCCCGCGTGGACTGGCGTCAGGGACATAGACTTACCTACTGTGCACGCCTCTTCCCCTAATCCGCCCAATCAAGCTCATGCATTACAAAGCCACCAAGGCCCAAGCGGTCCCTCCCCGCTCGAGGCAGCCTATAACACTGTACGATCATCGTGCGAACATCCTTGAGAAGATAACGGTGGCCTCCACGATTAACCTAAAAGATGTACTAAAGCGAGACAATTTTGGCCTAGGTACTAGGCGCGTCTTAAGCTTACCTTAGCTCCGGGACCGGAAGATTTTAATTGGAACCAAGCCTGGTCGGGATCAGACCGGGCCAGCATTGCGCTCCGCTCCCTCGATCCTAATACCGCGACCTGACTCCGACAGCGGGTGTCAGCCTAACGGTAGCCGACTCAAGTTGCACACGAGGGGCAGGGTTTCGCAACGGGCCCGGGCTTTGAGGAGAGAAGAGTGTATCTCTCCCGCGCAAGGAAACAGTCTTAAACACTGACGTACACGCTTAGAAGGACTGTGGGGATAGAGCTGTCCGTACCAGAGGAGCCCCAGTCATTCAAAGCATCCGGATGCACTATCGGCGTGCAATACTACGCAACGAGCCGACGGACCCCCCTCTTTGTACCACCCATACAATGAATACTCCCGGAGGTAGCGTCCGCGGCAGGGAAGGGACGCTCAGGGATTAGGAGGGTGATTGCCCGTCGACGAAGTGCATAACCGGATACGTATATTCGAGCGGGAGTTACACCGGGTAATCCCCAGCGCCAGCCCAGCCCTTTGGCTCGTTCCCTGACTGCCTTTGCGCGAATGGGCCTACAATGCTCAGGCCGTCTGGAGACCACCGAGCTTATACCAACTTTGGTCGG
Lanzhou_Shi_20120101_China_709	Lanzhou_Shi|20120101|China|709	A	SRA Sample ERR1018191 35	20120101	201201		Lanzhou Shi	35.8617	104.195	35.86166,104.195397			China				haplotype called by gretel version 0.0.8											SRA			ERP012177	Metagenomic analysis of fecal microbiome as a tool towards targeted non-invasive biomarkers for colorectal cancer	We performed a metagenome-wide association study on fecal samples from 74 CRC patients and 54 controls from China and validated the results in 16 patients and 24 controls from Denmark. We further validated the biomarkers in two published cohorts from France and Austria. Finally, we employed targeted quantitative PCR (qPCR) assays to evaluate the diagnostic potential of selected biomarkers in an independent Chinese cohort of 47 patients and 109 controls.	ACAGCTATTTTTTAACTCGTGTTTCTCTGACCGTACGTGTCCAACTAGTTAGTTTACGTTCTAGCGGAGCTACTGACTCACTGAAACATGAAGAACTTCCGAAACGGCCACTTTGGAGTAAACACCGATCGGCTGCCCCGGTTTTAGCGCGGACAATCCATTACGGTGAACCGACCGATTACCTAGTCCCTACCTTACTCCGACGTTCGAAATTGTCCCCGGCGTTCCATCTTCTCTCCAGCGGGTTCCCAATATCCCCGTCATGAGGCCGGGGAATACTATGCGTGTGTTGCGCCGACCAAGGGCCGTCTTGGTGCGGCTGGGTCACCATTATCGACGTACGGACACAAGTACGGTAAAGATTGACCCTGGGGAGGGCCCATTGTAATAAATTCCCAAAGCGCACAGAACATACTCCTGGGCTTGGTTCTCCGGACCGTAAGCCACGCTGGCCCCGCGTGGACTGGCGTCAGGGACATAGACTTACCTACTGTGCACGCCTCTTCCCCTAATCCGCCCAATCAAGCTCATGCATTACAAAGCCACCAAGGCCCAAGCGGTCCCTCCCCGCTCGAGGCAGCCTATAACACTGTACGATCATCGTGCGAACATCCTTGAGAAGATAACGGTGGCCTCCACGATTAACCTAAAAGATGTACTAAAGCGAGACAATTTTGGCCTAGGTACTAGGCGCGTCTTAAGCTTACCTTAGCTCCGGGACCGGAAGATTTTAATTGGAACCAAGCCTGGTCGGGATCAGACCGGGCCAGCATTGCGCTCCGCTCCCTCGATCCTAATACCGCGACCTGACTCCGACAGCGGGTGTCAGCCTAACGGTAGCCGACTCAAGTTGCACACGAGGGGCAGGGTTTCGCAACGGGCCCGGGCTTTGAGGAGAGAAGAGTGTATCTCTCCCGCGCAAGGAAACAGTCTTAAACACTGACGTACACGCTTAGAAGGACTGTGGGGATAGAGCTGTCCGTACCAGAGGAGCCCCAGTCATTCAAAGCATCCGGATGCACTATCGGCGTGCAATACTACGCAACGAGCCGACGGACCCCCCTCTTTGTACCACCCATACAATGAATACTCCCGGAGGTAGCGTCCGCGGCAGGGAAGGGACGCTCAGGGATTAGGAGGGTGATTGCCCGTCGACGAAGTGCATAACCGGATACGTATATTCGAGCGGGAGTTACACCGGGTAATCCCCAGCGCCAGCCCAGCCCTTTGGCTCGTTCCCTGACTGCCTTTGCGCGAATGGGCCTACAATGCTCAGGCCGTCTGGAGACCACCGAGCTTATACCAACTTTGGTCGG
Lanzhou_Shi_20120101_China_71	Lanzhou_Shi|20120101|China|71	A	SRA Sample ERR1018206 45	20120101	201201		Lanzhou Shi	35.8617	104.195	35.86166,104.195397			China				haplotype called by gretel version 0.0.8											SRA			ERP012177	Metagenomic analysis of fecal microbiome as a tool towards targeted non-invasive biomarkers for colorectal cancer	We performed a metagenome-wide association study on fecal samples from 74 CRC patients and 54 controls from China and validated the results in 16 patients and 24 controls from Denmark. We further validated the biomarkers in two published cohorts from France and Austria. Finally, we employed targeted quantitative PCR (qPCR) assays to evaluate the diagnostic potential of selected biomarkers in an independent Chinese cohort of 47 patients and 109 controls.	ACTTATCGTAGGGGTTGTAATGCTAGGCTTCAAATTAATAATCTTATAGCTACAACTACTAATATTCTTTGTAAAATTTATAATCATCCATATAATTGTGATGGTAAAGATAGATGTTGTCAACTTATTATTAATAGTGCTCAGCGAATTCATTGGCAAGAAGTTAACTATCTCGCAGCATTCGGCGCCCGTGCCAGCCGTCCACAAGGCCGGGTGCACCGTTCTCACGCTAGCCTATTTCTGGTTGCCACACCTATACATAAGTATTCTTTGGCAGAGGAATTATATATTCATACCCCTCAGGGGGTGAAGGTGTAGTAGAGGTAAAAGGAAAGAAGCATAACCACGATTGAAACGAAATGAACTGGGCAAGCCACAGTCTGAAACCTGTACCAATGTGAATTGCGAGAGCTCCTCTGGCCCTGAACTGGCGGCAACTAGAGAATGGTTCCATGGGCACCAAAGAAAGGGCAGACTGAAAGAAGGGGCGACAAGGCGTGCCGACGGATTTATAGCAATCGAGGTACTAAACAGCACGAAAAGTGCATAATCGATTAGATCGAGGAAGAGGAAACTAGGTTAGTAGAGAAGAATAAAACTAAGCAAGAAGAGGATTACGAATGACAGGAACCAGATCGGAGGTAAACAAATGGCAGCGAAGGTGAGAAGCGTGACGAGAATATTGCGACGCGCAGTCCTTAGCTAGCAGAAGACCAATGGGGTAATGCACCGGAAACTACAACTAAGGAGATAGGGAGCTAAGTAGATTCAGGACCCACGAACGGTGGTCGTAAAGAGTAAGAGTATAGAAGCGGAGAGGGAACACTTTGAAGGAAACCATAGGGACAGAAGAGTTAGAGTGGTAGGGATCAGCGAGTAGAGAAAGAGATAGAAATCACACCGATCACCTGAAAGGAAACGGTTGAGACGGGAGGGGAGCATAAGACATGAGATACTCGGCACGGGAAGAAACATGCACTTATTCTAAGGAATGAGAGAGGCACCGAATCTCTAGAGAGAAGCTGGCGGGATGTGCTATAACTTAAGCCCAGGCAAATAGGGACGAGGAAGAGCATGATAGCAGGATTAGACGGGGAGGCGAGGTGTGGGGATCGAGAACAGATTAGACCACAAGAATGGTACTAAAATGGGGAGCACTATGGAACAGAATACAGAAAGAAGAAAATGTAGAGTCTTAGGAGGTCCGCGTCGAGAAGGGGGAGTAGAACTATGAGGGGATTCCAAAGGCCAAATGAAGTTAGAGACAACGATGCTA
Lanzhou_Shi_20120101_China_710	Lanzhou_Shi|20120101|China|710	A	SRA Sample ERR1018191 36	20120101	201201		Lanzhou Shi	35.8617	104.195	35.86166,104.195397			China				haplotype called by gretel version 0.0.8											SRA			ERP012177	Metagenomic analysis of fecal microbiome as a tool towards targeted non-invasive biomarkers for colorectal cancer	We performed a metagenome-wide association study on fecal samples from 74 CRC patients and 54 controls from China and validated the results in 16 patients and 24 controls from Denmark. We further validated the biomarkers in two published cohorts from France and Austria. Finally, we employed targeted quantitative PCR (qPCR) assays to evaluate the diagnostic potential of selected biomarkers in an independent Chinese cohort of 47 patients and 109 controls.	ACGGGTAGCGATCCACTCGTGTTTCTCTGACCGTACGTGTCCAACTAGTTACTTTACGTTCTAGCGGAGCTACTGACTCACTGAAACATGAAGAACTTCCGAAACGGCCACTTTGGAGTAAACACCGATCGGCTGCCCCGGTTTTAGCGCGGACAATCCATTACGGTGAACCGACCGATTACCTAGTCCCTACCTTACTCCGACGTTCGAAATTGTCCCCGGCGTTCCATCTTCTCTCCAGCGGGTTCCCAATATCCCCGTCATGAGGCCGGGGAATACTATGCGTGTGTTGCGCCGACCAAGGGCCGTCTTGGTGCGGCTGGGTCACCATTATCGACGTACGGACACAAGTACGGTAAAGATTGACCCTGGGGAGGGCCCATTGTAATAAATTCCCAAAGCGCACAGAACATACTCCTGGGCTTGGTTCTCCGGACCGTAAGCCACGCTGGCCCCGCGTGGACTGGCGTCAGGGACATAGACTTACCTACTGTGCACGCCTCTTCCCCTAATCCGCCCAATCAAGCTCATGCATTACAAAGCCACCAAGGCCCAAGCGGTCCCTCCCCGCTCGAGGCAGCCTATAACACTGTACGATCATCGTGCGAACATCCTTGAGAAGATAACGGTGGCCTCCACGATTAACCTAAAAGATGTACTAAAGCGAGACAATTTTGGCCTAGGTACTAGGCGCGTCTTAAGCTTACCTTAGCTCCGGGACCGGAAGATTTTAATTGGAACCAAGCCTGGTCGGGATCAGACCGGGCCAGCATTGCGCTCCGCTCCCTCGATCCTAATACCGCGACCTGACTCCGACAGCGGGTGTCAGCCTAACGGTAGCCGACTCAAGTTGCACACGAGGGGCAGGGTTTCGCAACGGGCCCGGGCTTTGAGGAGAGAAGAGTGTATCTCTCCCGCGCAAGGAAACAGTCTTAAACACTGACGTACACGCTTAGAAGGACTGTGGGGATAGAGCTGTCCGTACCAGAGGAGCCCCAGTCATTCAAAGCATCCGGATGCACTATCGGCGTGCAATACTACGCAACGAGCCGACGGACCCCCCTCTTTGTACCACCCATACAATGAATACTCCCGGAGGTAGCGTCCGCGGCAGGGAAGGGACGCTCAGGGCTTAGGAGGGTGATTGCCCGTCGACGAAGTGCATAACCGGATACGTATATTCGAGCGGGAGTTACACCGGGTAATCCCCAGCGCCAGCCCAGCCCTTTGGCTCGTTCCCTGACTGCCTTTGCGCGAATGGGCCTACAATGCTCAGGCCGTCTGGAGACCACCGAGCTTATACCAACTTTGGTCGG
Lanzhou_Shi_20120101_China_711	Lanzhou_Shi|20120101|China|711	A	SRA Sample ERR1018191 37	20120101	201201		Lanzhou Shi	35.8617	104.195	35.86166,104.195397			China				haplotype called by gretel version 0.0.8											SRA			ERP012177	Metagenomic analysis of fecal microbiome as a tool towards targeted non-invasive biomarkers for colorectal cancer	We performed a metagenome-wide association study on fecal samples from 74 CRC patients and 54 controls from China and validated the results in 16 patients and 24 controls from Denmark. We further validated the biomarkers in two published cohorts from France and Austria. Finally, we employed targeted quantitative PCR (qPCR) assays to evaluate the diagnostic potential of selected biomarkers in an independent Chinese cohort of 47 patients and 109 controls.	ACAGCTAGCAGGTAGCTCGTGTTTCTCTGACCGTACGTGTCCAACTAGTTACTTTACGTTCTAGCGGAGCTACTGACTCACTGAAACATGAAGAACTTCCGAAACGGCCACTTTGGAGTAAACACCGATCGGCTGCCCCGGTTTTAGCGCGGACAATCCATTACGGTGAACCGACCGATTACCTAGTCCCTACCTTACTCCGACGTTCGAAATTGTCCCCGGCGTTCCATCTTCTCTCCAGCGGGTTCCCAATATCCCCGTCATGAGGCCGGGGAATACTATGCGTGTGTTGCGCCGACCAAGGGCCGTCTTGGTGCGGCTGGGTCACCATTATCGACGTACGGACACAAGTACGGTAAAGATTGACCCTGGGGAGGGCCCATTGTAATAAATTCCCAAAGCGCACAGAACATACTCCTGGGCTTGGTTCTCCGGACCGTAAGCCACGCTGGCCCCGCGTGGACTGGCGTCAGGGACATAGACTTACCTACTGTGCACGCCTCTTCCCCTAATCCGCCCAATCAAGCTCATGCATTACAAAGCCACCAAGGCCCAAGCGGTCCCTCCCCGCTCGAGGCAGCCTATAACACTGTACGATCATCGTGCGAACATCCTTGAGAAGATAACGGTGGCCTCCACGATTAACCTAAAAGATGTACTAAAGCGAGACAATTTTGGCCTAGGTACTAGGCGCGTCTTAAGCTTACCTTAGCTCCGGGACCGGAAGATTTTAATTGGAACCAAGCCTGGTCGGGATCAGACCGGGCCAGCATTGCGCTCCGCTCCCTCGATCCTAATACCGCGACCTGACTCCGACAGCGGGTGTCAGCCTAACGGTAGCCGACTCAAGTTGCACACGAGGGGCAGGGTTTCGCAACGGGCCCGGGCTTTGAGGAGAGAAGAGTGTATCTCTCCCGCGCAAGGAAACAGTCTTAAACACTGACGTACACGCTTAGAAGGACTGTGGGGATAGAGCTGTCCGTACCAGAGGAGCCCCAGTCATTCAAAGCATCCGGATGCACTATCGGCGTGCAATACTACGCAACGAGCCGACGGACCCCCCTCTTTGTACCACCCATACAATGAATACTCCCGGAGGTAGCGTCCGCGGCAGGGAAGGGACGCTCAGGTCTTAGGAGGGTGATTGCCCGTCGACGAAGTGCATAACCGGATACGTATATTCGAGCGGGAGTTACACCGGGTAATCCCCAGCGCCAGCCCAGCCCTTTGGCTCGTTCCCTGACTGCCTTTGCGCGAATGGGCCTACAATGCTCAGGCCGTCTGGAGACCACCGAGCTTATACCAACTTTGGTCGG
Lanzhou_Shi_20120101_China_712	Lanzhou_Shi|20120101|China|712	A	SRA Sample ERR1018191 38	20120101	201201		Lanzhou Shi	35.8617	104.195	35.86166,104.195397			China				haplotype called by gretel version 0.0.8											SRA			ERP012177	Metagenomic analysis of fecal microbiome as a tool towards targeted non-invasive biomarkers for colorectal cancer	We performed a metagenome-wide association study on fecal samples from 74 CRC patients and 54 controls from China and validated the results in 16 patients and 24 controls from Denmark. We further validated the biomarkers in two published cohorts from France and Austria. Finally, we employed targeted quantitative PCR (qPCR) assays to evaluate the diagnostic potential of selected biomarkers in an independent Chinese cohort of 47 patients and 109 controls.	AAGGGTATACATCCACTCGTGTTTCTCTGACCGTACGTGTCCAACTAGTTACTTTACGTTCTAGCGGAGCTACTGACTCACTGAAACATGAAGAACTTCCGAAACGGCCACTTTGGAGTAAACACCGATCGGCTGCCCCGGTTTTAGCGCGGACAATCCATTACGGTGAACCGACCGATTACCTAGTCCCTACCTTACTCCGACGTTCGAAATTGTCCCCGGCGTTCCATCTTCTCTCCAGCGGGTTCCCAATATCCCCGTCATGAGGCCGGGGAATACTATGCGTGTGTTGCGCCGACCAAGGGCCGTCTTGGTGCGGCTGGGTCACCATTATCGACGTACGGACACAAGTACGGTAAAGATTGACCCTGGGGAGGGCCCATTGTAATAAATTCCCAAAGCGCACAGAACATACTCCTGGGCTTGGTTCTCCGGACCGTAAGCCACGCTGGCCCCGCGTGGACTGGCGTCAGGGACATAGACTTACCTACTGTGCACGCCTCTTCCCCTAATCCGCCCAATCAAGCTCATGCATTACAAAGCCACCAAGGCCCAAGCGGTCCCTCCCCGCTCGAGGCAGCCTATAACACTGTACGATCATCGTGCGAACATCCTTGAGAAGATAACGGTGGCCTCCACGATTAACCTAAAAGATGTACTAAAGCGAGACAATTTTGGCCTAGGTACTAGGCGCGTCTTAAGCTTACCTTAGCTCCGGGACCGGAAGATTTTAATTGGAACCAAGCCTGGTCGGGATCAGACCGGGCCAGCATTGCGCTCCGCTCCCTCGATCCTAATACCGCGACCTGACTCCGACAGCGGGTGTCAGCCTAACGGTAGCCGACTCAAGTTGCACACGAGGGGCAGGGTTTCGCAACGGGCCCGGGCTTTGAGGAGAGAAGAGTGTATCTCTCCCGCGCAAGGAAACAGTCTTAAACACTGACGTACACGCTTAGAAGGACTGTGGGGATAGAGCTGTCCGTACCAGAGGAGCCCCAGTCATTCAAAGCATCCGGATGCACTATCGGCGTGCAATACTACGCAACGAGCCGACGGACCCCCCTCTTTGTACCACCCATACAATGAATACTCCCGGAGGTAGCGTCCGCGGCAGGGAAGGGACGCTCAGGACTTAGGAGGGTGATTGCCCGTCGACGAAGTGCATAACCGGATACGTATATTCGAGCGGGAGTTACACCGGGTAATCCCCAGCGCCAGCCCAGCCCTTTGGCTCGTTCCCTGACTGCCTTTGCGCGAATGGGCCTACAATGCTCAGGCCGTCTGGAGACCACCGAGCTTATACCAACTTTGGTCGG
Lanzhou_Shi_20120101_China_713	Lanzhou_Shi|20120101|China|713	A	SRA Sample ERR1018191 39	20120101	201201		Lanzhou Shi	35.8617	104.195	35.86166,104.195397			China				haplotype called by gretel version 0.0.8											SRA			ERP012177	Metagenomic analysis of fecal microbiome as a tool towards targeted non-invasive biomarkers for colorectal cancer	We performed a metagenome-wide association study on fecal samples from 74 CRC patients and 54 controls from China and validated the results in 16 patients and 24 controls from Denmark. We further validated the biomarkers in two published cohorts from France and Austria. Finally, we employed targeted quantitative PCR (qPCR) assays to evaluate the diagnostic potential of selected biomarkers in an independent Chinese cohort of 47 patients and 109 controls.	TCGGTTATCCATCCACTCGTGTTTCTCTGACCGTACGTGTCCAACTAGTTACTTTACGTTCTAGCGGAGCTACTGACTCACTGAAACATGAAGAACTTCCGAAACGGCCACTTTGGAGTAAACACCGATCGGCTGCCCCGGTTTTAGCGCGGACAATCCATTACGGTGAACCGACCGATTACCTAGTCCCTACCTTACTCCGACGTTCGAAATTGTCCCCGGCGTTCCATCTTCTCTCCAGCGGGTTCCCAATATCCCCGTCATGAGGCCGGGGAATACTATGCGTGTGTTGCGCCGACCAAGGGCCGTCTTGGTGCGGCTGGGTCACCATTATCGACGTACGGACACAAGTACGGTAAAGATTGACCCTGGGGAGGGCCCATTGTAATAAATTCCCAAAGCGCACAGAACATACTCCTGGGCTTGGTTCTCCGGACCGTAAGCCACGCTGGCCCCGCGTGGACTGGCGTCAGGGACATAGACTTACCTACTGTGCACGCCTCTTCCCCTAATCCGCCCAATCAAGCTCATGCATTACAAAGCCACCAAGGCCCAAGCGGTCCCTCCCCGCTCGAGGCAGCCTATAACACTGTACGATCATCGTGCGAACATCCTTGAGAAGATAACGGTGGCCTCCACGATTAACCTAAAAGATGTACTAAAGCGAGACAATTTTGGCCTAGGTACTAGGCGCGTCTTAAGCTTACCTTAGCTCCGGGACCGGAAGATTTTAATTGGAACCAAGCCTGGTCGGGATCAGACCGGGCCAGCATTGCGCTCCGCTCCCTCGATCCTAATACCGCGACCTGACTCCGACAGCGGGTGTCAGCCTAACGGTAGCCGACTCAAGTTGCACACGAGGGGCAGGGTTTCGCAACGGGCCCGGGCTTTGAGGAGAGAAGAGTGTATCTCTCCCGCGCAAGGAAACAGTCTTAAACACTGACGTACACGCTTAGAAGGACTGTGGGGATAGAGCTGTCCGTACCAGAGGAGCCCCAGTCATTCAAAGCATCCGGATGCACTATCGGCGTGCAATACTACGCAACGAGCCGACGGACCCCCCTCTTTGTACCACCCATACAATGAATACTCCCGGAGGTAGCGTCCGCGGCAGGGAAGGGACGCTCAGGACTTAGGAGGGTGATTGCCCGTCGACGAAGTGCATAACCGGATACGTATATTCGAGCGGGAGTTACACCGGGTAATCCCCAGCGCCAGCCCAGCCCTTTGGCTCGTTCCCTGACTGCCTTTGCGCGAATGGGCCTACAATGCTCAGGCCGTCTGGAGACCACCGAGCTTATACCAACTTTGGTCGG
Lanzhou_Shi_20120101_China_714	Lanzhou_Shi|20120101|China|714	A	SRA Sample ERR1018191 40	20120101	201201		Lanzhou Shi	35.8617	104.195	35.86166,104.195397			China				haplotype called by gretel version 0.0.8											SRA			ERP012177	Metagenomic analysis of fecal microbiome as a tool towards targeted non-invasive biomarkers for colorectal cancer	We performed a metagenome-wide association study on fecal samples from 74 CRC patients and 54 controls from China and validated the results in 16 patients and 24 controls from Denmark. We further validated the biomarkers in two published cohorts from France and Austria. Finally, we employed targeted quantitative PCR (qPCR) assays to evaluate the diagnostic potential of selected biomarkers in an independent Chinese cohort of 47 patients and 109 controls.	GCGATTATACATCCACTCGTGTTTCTCTGACCGTACGTGTCCAACTAGTTACTTTACGTTCTAGCGGAGCTACTGACTCACTGAAACATGAAGAACTTCCGAAACGGCCACTTTGGAGTAAACACCGATCGGCTGCCCCGGTTTTAGCGCGGACAATCCATTACGGTGAACCGACCGATTACCTAGTCCCTACCTTACTCCGACGTTCGAAATTGTCCCCGGCGTTCCATCTTCTCTCCAGCGGGTTCCCAATATCCCCGTCATGAGGCCGGGGAATACTATGCGTGTGTTGCGCCGACCAAGGGCCGTCTTGGTGCGGCTGGGTCACCATTATCGACGTACGGACACAAGTACGGTAAAGATTGACCCTGGGGAGGGCCCATTGTAATAAATTCCCAAAGCGCACAGAACATACTCCTGGGCTTGGTTCTCCGGACCGTAAGCCACGCTGGCCCCGCGTGGACTGGCGTCAGGGACATAGACTTACCTACTGTGCACGCCTCTTCCCCTAATCCGCCCAATCAAGCTCATGCATTACAAAGCCACCAAGGCCCAAGCGGTCCCTCCCCGCTCGAGGCAGCCTATAACACTGTACGATCATCGTGCGAACATCCTTGAGAAGATAACGGTGGCCTCCACGATTAACCTAAAAGATGTACTAAAGCGAGACAATTTTGGCCTAGGTACTAGGCGCGTCTTAAGCTTACCTTAGCTCCGGGACCGGAAGATTTTAATTGGAACCAAGCCTGGTCGGGATCAGACCGGGCCAGCATTGCGCTCCGCTCCCTCGATCCTAATACCGCGACCTGACTCCGACAGCGGGTGTCAGCCTAACGGTAGCCGACTCAAGTTGCACACGAGGGGCAGGGTTTCGCAACGGGCCCGGGCTTTGAGGAGAGAAGAGTGTATCTCTCCCGCGCAAGGAAACAGTCTTAAACACTGACGTACACGCTTAGAAGGACTGTGGGGATAGAGCTGTCCGTACCAGAGGAGCCCCAGTCATTCAAAGCATCCGGATGCACTATCGGCGTGCAATACTACGCAACGAGCCGACGGACCCCCCTCTTTGTACCACCCATACAATGAATACTCCCGGAGGTAGCGTCCGCGGCAGGGAAGGGACGCTCAGGACTTAGGAGGGTGATTGCCCGTCGACGAAGTGCATAACCGGATACGTATATTCGAGCGGGAGTTACACCGGGTAATCCCCAGCGCCAGCCCAGCCCTTTGGCTCGTTCCCTGACTGCCTTTGCGCGAATGGGCCTACAATGCTCAGGCCGTCTGGAGACCACCGAGCTTATACCAACTTTGGTCGG
Lanzhou_Shi_20120101_China_715	Lanzhou_Shi|20120101|China|715	A	SRA Sample ERR1018275 1	20120101	201201		Lanzhou Shi	35.8617	104.195	35.86166,104.195397			China				haplotype called by gretel version 0.0.8											SRA			ERP012177	Metagenomic analysis of fecal microbiome as a tool towards targeted non-invasive biomarkers for colorectal cancer	We performed a metagenome-wide association study on fecal samples from 74 CRC patients and 54 controls from China and validated the results in 16 patients and 24 controls from Denmark. We further validated the biomarkers in two published cohorts from France and Austria. Finally, we employed targeted quantitative PCR (qPCR) assays to evaluate the diagnostic potential of selected biomarkers in an independent Chinese cohort of 47 patients and 109 controls.	CCTGATAGTATGATTGGTAATGCTAGACTTAAACTTAATAATGTTAGAGCTACAGCTACTAATATTCTTGATAAACTTTATACTCCTCCATATAATTGTGATGGTAAAGATAGATGTTGTCAACTTATTATTAATAGTGCTGAAAGAATTACTTGGAAAGAAGTTGAATCTATTGAAGAATTAGGAGAAAGTGAACGTGGAAACAAAGGATTTGGAGAAGGAACCGGAGGAGCAGCTAAAGCTTAAAATTGGTGCTCGTTATATTCATAATAAAACGTCTAATGAATATACAATTATTAGTATTACTAAAATGAAACATCCAGATACAGGTGAATGGATTCCTGCTGTTATTTATAAACTTGATGGACTTGAACCTTTATGGTGTAGAAGTGTTGAAAGTTTTAAAAGTCATTTTAGCGATGCTAAAGTTGAAGGTAATGAAGTTTATCTATGAAAAAGTTAATCTTATTTTATTTACCTGATTGCAATGTTAGTAAACTTTTTGAAGAAAGGCTTCATAAAGCTCTTGGTATTCCTGAGTTTGCCGGTAGGTTTAATCTTATTAGGTATAATCTATATACTGATACTGGTAGACAAGAAGCGCGTAGTATTGGTATTAGTGATGCTCCTACTGCTTATTGTAATGGTGATATTCTACATGGTGTGCAAAGCGATTACACTATTAGAAAATATCTTCGCAAGCTGCTAGGAAAGTCATAGATATGATTCTTTTGCCCTACATTGAATTTTAATTGTTATTGTGATTAATCTATCACGATATGATTATCATTCAATGTAGGGCTTTAAAATAGCTAATTTTATAAATTCTCATTATATTATACGAATACTATGGTTAAAATTGAATTTTATTATAAAAATGCTGATAAAGATAAAACAGAAGCTATGAGAGAAGCTATTGATATAGCTTTATTTGGTACTAACGTTCAATGTAATTTTAAAAATCTTCCTGACCATCTTATTCTTGAAGATATGATACTTGAAAAGGCTGTTGCCGGTAAGAATATTACTGAATATCCTACTTGTATTATATATCGAGATGATACAGAATATAAACGATATAGTAATTCTGTTACTTGGGAAGAACTTCGTAATGATATTAATTATCTTACTGGAGATGAACCTACAAGGCAAACAAATAATATATTTGTTGAAGCGTTTATTGATGAACATGATTGTATAACTCGTGCTAAGTGCGCTGATGCTATTGCTTGGATGTGGAAATATCAGAATACTAAAGTAGAATATATTCAAACTAATATTGATAATCCTAATAAGTTTGCTATTGTAATTAAAGATAGTTGGAGAACTTAT
Lanzhou_Shi_20120101_China_716	Lanzhou_Shi|20120101|China|716	A	SRA Sample ERR589813 1	20120101	201201		Lanzhou Shi	35.8617	104.195	35.86166,104.195397			China				haplotype called by gretel version 0.0.8											SRA			ERP006678	Gut and Oral Microbiome Dysbiosis in Rheumatoid Arthritis	Bacterial infection has long been implicated with rheumatoid arthritis (RA), but a systematic analysis of the probiotic and pathogenic microbiome in RA has been lacking. It is not clear whether and how the gut or oral microbial community is compositionally and functionally altered in RA, and whether and how the microbiota at different body sites overlap. Here we perform whole-genome shotgun sequencing for fecal, dental and salivary samples from a large cohort of RA patients, analyze metagenomic linkage groups to construct an RA classifier, and assemble a pathogenâ€™s draft genome using SOAPMeta.	CCTGATAGTATGATTGGTAATGCTAGACTTAAACTTAATAAGGTTAGAACTACAGTTACTAATATTCTTGATAAACTTTATACTCCGCCATATAATTGTGATGGTGAAGATAGATGTTGTCAACTTATTATTAATAGTGCTCAAAGAATTACTTGGAAAGAAGTTAAATCTATTGAAGAATTAGGAGAAAGTGAACGTGGAAACAAAGGATTTGGAGAAGGAACAGAAGGAGCAGCTAAAGCTTAAAATTGGTGCTCGTTATATTCATAATAAAACATCTAATGAATATATAATTATTAGTATTACTAAAATGAAACATCCAGATACAGGTGAATGGATTCCTGCTGTTATTTATAAAGGTGATGGACCTGAACCTTTATGGTGTAGAAGTGTTGAAAGTTTTAAAAGTCATTTTAGTGATGCTAAAGTTGAAGGTAATGAAGTTTATCTATGAAAAAGTTAATCTTATTCTATTTACCTGATTGCAATGTTAGTAAACTTTTTGAAGAAAGGCTTCATAAAGCTCTTGCTCTTCCTGAGTTTGCCGGTAGGTTTAATCTTATTAGGTATAATCTATATACTGATACTGGTAGACAAGAAGCGCGTAGTATTGGTATTAGTGATGCTCCTACTGCTTATTGTAATGGTGATATTTTACGTGGTGTGCAAAGCGATTACACTATTAGAAAGTATCTTCGCAAGCTGCTAGGAAAGTCATAGATATGATTCTTTTGCCCTACATTGAATTTTAATTGTTATTGTGATTAATCTATCATGACATGATTATCATTCAATGTGGGGCTTTAAAATAGCTAATTTTATAAATTCTCATTATATTATACGAATACTATGGTTAAAATTGAATTTTATTATAAAAGTGCTGATAAAGATAAAACAGAAGCTATGAGAGAAGCTATTGATATAGCTTTATTTGGTACTAACGTTCAATGTAATTTTAAAAATCTTCCTGACCATCTTATTCTTGAAGATATGATACTTGAAAAGGCTGTTGCTGGTAAGAATATTACTGAATATCCTACTTGTATTATATATAGAGATGATACAGAATATAAACGATATAGTAATTCTGTTACTTGGGAAGAACTTCGTAATGATATTAATTATCTTACTGGAGATGAACCTACAAGGCAAACAAATAATATATTTGTTGAAGCGTTTATTGATGAACATGATTGTATAACTCGTGCTAAGTGTGCTGATGCTATTGCTTGGATGTGGAAATATCAGAATACTAAAGTAGAATATATTCAAACTAATGTTGATAATCCTAATAAGTTTGCTGTTGTAATTAAAGATAGTTGGAGAACTTAT
Lanzhou_Shi_20120101_China_717	Lanzhou_Shi|20120101|China|717	A	SRA Sample ERR589770 1	20120101	201201		Lanzhou Shi	35.8617	104.195	35.86166,104.195397			China				haplotype called by gretel version 0.0.8											SRA			ERP006678	Gut and Oral Microbiome Dysbiosis in Rheumatoid Arthritis	Bacterial infection has long been implicated with rheumatoid arthritis (RA), but a systematic analysis of the probiotic and pathogenic microbiome in RA has been lacking. It is not clear whether and how the gut or oral microbial community is compositionally and functionally altered in RA, and whether and how the microbiota at different body sites overlap. Here we perform whole-genome shotgun sequencing for fecal, dental and salivary samples from a large cohort of RA patients, analyze metagenomic linkage groups to construct an RA classifier, and assemble a pathogenâ€™s draft genome using SOAPMeta.	CCTGATAGTATGGTTGGTAATGCTAGACTTAAACTTAATAAGGTTAGAGCTACAGTTACTAATATTCTTGGTAAAATTTCTACTCCGCCATATAATTGTGATGGTAAAGATAGATGTTGTCAACTTATTATTAATAGTGCTCAGAGAATTACTTGGAAAGAAGTTAAATCTATTAAAGAATTAGGAGAAAGTGAACGTGGAAACAAAGGATTTGGAGAAGGAACAGGAGGAGCAGCTAAAGCTTAAAGTTGGTGCTCATTATATTCATAATAAAACGTCTAATGAATATATAATTATTAGTATTACTAAAATGAAACATCCAGATACAGGTGAATGGATTCCTGCTGTTATTTATAAACTTAATGGGCCTGAACCTTTATGGTGTAGAAGTGTTGAAAGTTTTAAAAGTCATTTTAGTGATGCTAAAGTTGAAGGTAATGAAGTTTATCTATGAAAAAGTTAATCTTGTTTTATTTACCTGATTGTAATGTTAGTAAACTTTTTGAAGAAAGGCTTCATAAAGCTCTTGCTCTACCTGAGTTTGCCGGTAGGTTTAATCTTATTAGGTATAATCTATATACTGATACTGGTAGACAAGAAGCGCGTAGTATTGGTATTAGTGATGCTCCTACTGCTTATTGTAATGGTGATATTCTACATGGTGTGCAAAGCGATTACACTATTAGGAAATATCTTCGCAAGCTGCTAGGACAGTCATAGATATGATTCTTTTGCCCTACATTGAATTTTAATTGTTATTGTGATTAATCTATCATAATATGATTATCATTCAATGTAGGGCTTTAAAATAGCTAATTTTATAAATTCTCATTATATTATACGAATACTATGGTTAAAATTGAATTTTATTATAAAAGTGCTGATAAAGATAAAACAGAAGCTATGCGAGAAGCTATTGATATAGCTTTATTTGGTACTAACGTTCAATGTAATTTTAAAAATCTTCCTGACCATCTTATTCTTGAAGATATGATACTTGAAAAGGCTGTTGCTGGTAAGAATATTACTGAATATCCTACTTGTATTATATATCGAGATGATACAGAATATAAACGATATAGTAATTCTGTTACTTGGGAAGAACTTCGTAATGATATTAATTATCTTACTGGAGATGAACCTACAAGGCAAACAAATAATATATTTGTTGAAGCGTTTATTGATGAACATGATTGTATAACTCGTGCTAAGTGTGCTGATGCTATTGCTTGGATGTGGAAATATCAGAATACTAAAGTAGAATATATTCAAACTAATGTTGATAATCCTAATAAGTTTGCTGTTGTAATTAAAGATAGTTGGAGAACTTAT
Lanzhou_Shi_20120101_China_718	Lanzhou_Shi|20120101|China|718	A	SRA Sample ERR589770 2	20120101	201201		Lanzhou Shi	35.8617	104.195	35.86166,104.195397			China				haplotype called by gretel version 0.0.8											SRA			ERP006678	Gut and Oral Microbiome Dysbiosis in Rheumatoid Arthritis	Bacterial infection has long been implicated with rheumatoid arthritis (RA), but a systematic analysis of the probiotic and pathogenic microbiome in RA has been lacking. It is not clear whether and how the gut or oral microbial community is compositionally and functionally altered in RA, and whether and how the microbiota at different body sites overlap. Here we perform whole-genome shotgun sequencing for fecal, dental and salivary samples from a large cohort of RA patients, analyze metagenomic linkage groups to construct an RA classifier, and assemble a pathogenâ€™s draft genome using SOAPMeta.	CCTGATAGTATGATTGGTGATGCTAGACTTAAACTTAATAAGGTTAGAGCTACAGTTACTAATATTCTTGATAAACTTTATACTCCGCCATATAATTGTGATGGTGAAGATAGATGTTGTCAACTTATTATTAATAGTGCTGAACGTATTAGTTGGAAAGAAGTTGAATCTATTGAAGAATTAGGAGAAAGTGAACGTGGAAACAAAGGATTTGGAGAAGGAACCGGTGGAGAAGCTAAAGCTTAAAGTTGGTGCTCGTTATATTCATAATAAAACATCTAATGAATATATAATTATTAGTATTACTAAAATGAAACATCCAGATACAGGTGAATGGATTCCTGCTGTTATTTATAAACTTAATGGGCCTGAACCTTTATGGTGTAGAAGTGTTGAAAGTTTTAAAAGTCATTTTAGTGATGCTAAAGTTGAAGGTAATGAAGTTTATCTATGAAAAAGTTAATCTTGTTTTATTTACCTGATTGTAATGTTAGTAAACTTTTTGAAGAAAGGCTTCATAAAGCTCTTGCTCTACCTGAGTTTGCCGGTAGGTTTAATCTTATTAGGTATAATCTATATACTGATACTGGTAGACAAGAAGCGCGTAGTATTGGTATTAGTGATGCTCCTACTGCTTATTGTAATGGTGATATTCTACATGGTGTGCAAAGCGATTACACTATTAGGAAATATCTTCGCAAGCTGCTAGGACAGTCATAGATATGATTCTTTTGCCCTACATTGAATTTTAATTGTTATTGTGATTAATCTATCATAATATGATTATCATTCAATGTAGGGCTTTAAAATAGCTAATTTTATAAATTCTCATTATATTATACGAATACTATGGTTAAAATTGAATTTTATTATAAAAGTGCTGATAAAGATAAAACAGAAGCTATGCGAGAAGCTATTGATATAGCTTTATTTGGTACTAACGTTCAATGTAATTTTAAAAATCTTCCTGACCATCTTATTCTTGAAGATATGATACTTGAAAAGGCTGTTGCTGGTAAGAATATTACTGAATATCCTACTTGTATTATATATCGAGATGATACAGAATATAAACGATATAGTAATTCTGTTACTTGGGAAGAACTTCGTAATGATATTAATTATCTTACTGGAGATGAACCTACAAGGCAAACAAATAATATATTTGTTGAAGCGTTTATTGATAAACATGATTGTATAACTCGTGCTAAGTGTGCTGATGCTATTGCTTGGATGTGGAAATATCAGAATACTAAAGTAGAATATATTCAAACTAATGTTGATAATCCTAATAAGTTTGCTGTTGTAATTAAAGATAGTTGGAGAACTTAT
Lanzhou_Shi_20120101_China_719	Lanzhou_Shi|20120101|China|719	A	SRA Sample ERR589770 3	20120101	201201		Lanzhou Shi	35.8617	104.195	35.86166,104.195397			China				haplotype called by gretel version 0.0.8											SRA			ERP006678	Gut and Oral Microbiome Dysbiosis in Rheumatoid Arthritis	Bacterial infection has long been implicated with rheumatoid arthritis (RA), but a systematic analysis of the probiotic and pathogenic microbiome in RA has been lacking. It is not clear whether and how the gut or oral microbial community is compositionally and functionally altered in RA, and whether and how the microbiota at different body sites overlap. Here we perform whole-genome shotgun sequencing for fecal, dental and salivary samples from a large cohort of RA patients, analyze metagenomic linkage groups to construct an RA classifier, and assemble a pathogenâ€™s draft genome using SOAPMeta.	CCTGATAGTATGGTTGGTAATGCTAGACTTAAACTTAATAAGGTTAGAGCTACAGTTACTAATATTCTTGGTAAAATTTCTACTCCGCCATATAATTGTGATGGTAAAGATAGATGTTGTCAACTTATTATTAATAGTGCTCAGAGAATTACTTGGAAAGAAGTTAAATCTATTAAAGAATTAGGAGAAAGTGAACGTGGAAACAAAGGATTTGGAGAAGGAACCGGTGGAGAAGCTAAAGCTTAAAGTTGGTGCTCGTTATATTCATAATAAAACATCTAATGAATATATAATTATTAGTATTACTAAAATGAAACATCCAGATACAGGTGAATGGATTCCTGCTGTTATTTATAAACTTAATGGGCCTGAACCTTTATGGTGTAGAAGTGTTGAAAGTTTTAAAAGTCATTTTAGTGATGCTAAAGTTGAAGGTAATGAAGTTTATCTATGAAAAAGTTAATCTTGTTTTATTTACCTGATTGTAATGTTAGTAAACTTTTTGAAGAAAGGCTTCATAAAGCTCTTGCTCTACCTGAGTTTGCCGGTAGGTTTAATCTTATTAGGTATAATCTATATACTGATACTGGTAGACAAGAAGCGCGTAGTATTGGTATTAGTGATGCTCCTACTGCTTATTGTAATGGTGATATTCTACATGGTGTGCAAAGCGATTACACTATTAGGAAATATCTTCGCAAGCTGCTAGGACAGTCATAGATATGATTCTTTTGCCCTACATTGAATTTTAATTGTTATTGTGATTAATCTATCATAATATGATTATCATTCAATGTAGGGCTTTAAAATAGCTAATTTTATAAATTCTCATTATATTATACGAATACTATGGTTAAAATTGAATTTTATTATAAAAGTGCTGATAAAGATAAAACAGAAGCTATGCGAGAAGCTATTGATATAGCTTTATTTGGTACTAACGTTCAATGTAATTTTAAAAATCTTCCTGACCATCTTATTCTTGAAGATATGATACTTGAAAAGGCTGTTGCTGGTAAGAATATTACTGAATATCCTACTTGTATTATATATCGAGATGATACAGAATATAAACGATATAGTAATTCTGTTACTTGGGAAGAACTTCGTAATGATATTAATTATCTTACTGGAGATGAACCTACAAGGCAAACAAATAATATATTTGTTGAAGCGTTTATTGATGAACATGATTGTATAACTCGTGCTAAGTGTGCTGATGCTATTGCTTGGATGTGGAAATATCAGAATACTAAAGTAGAATATATTCAAACTAATGTTAATAATCCTAATAAGTTTGCTGTTGTAATTAAAGATAGTTGGAGAACTTAT
Lanzhou_Shi_20120101_China_72	Lanzhou_Shi|20120101|China|72	A	SRA Sample ERR1018206 46	20120101	201201		Lanzhou Shi	35.8617	104.195	35.86166,104.195397			China				haplotype called by gretel version 0.0.8											SRA			ERP012177	Metagenomic analysis of fecal microbiome as a tool towards targeted non-invasive biomarkers for colorectal cancer	We performed a metagenome-wide association study on fecal samples from 74 CRC patients and 54 controls from China and validated the results in 16 patients and 24 controls from Denmark. We further validated the biomarkers in two published cohorts from France and Austria. Finally, we employed targeted quantitative PCR (qPCR) assays to evaluate the diagnostic potential of selected biomarkers in an independent Chinese cohort of 47 patients and 109 controls.	CATGACATTGTTGATAGCACTTCGATAATTCAATTTCATAACATTATATCTACAATTACTAACATTCTTTTTAAACTTTATTCCCCTCCATATAATTGTGATGGTAAAGATAGATGTTGTCAACTTATTATTAATAGTGCTCAGAGAATTACTTGGAAAGAATTTAAATATAGTGAAGAATTAGGAGAAAGGGAAAGTGGAAAAAAAGGATTTGGAGAAGGAAAAGGAGGAGAAGATAAAGATTAAAGTCGGGGATAGTTAGATGACTCAGAAACCGTATACGGCATAGAGCATTATTAGAATTAACACCCGCCCATCCTTCGTTTTCTCTCCTACCTCCGCCTAAACACCTATTTAAACTCAATGAACTGGGCAAGCCACAGTCTGAAACGTGTACCAATGTGAATTGCGAGAGCTCCTCTGGCCCTGAACTGGCGGCAACTAGAGAATGGTTCCATGGGCACCAAAGAAAGGGCAGACTGAAAGAAGGGGCGACAAGGCGTGCCGACGGATTTATAGCAATCGAGGTACTAAACAGCACGAAAAGTGCATAATCGATTAGATCGAGGAAGAGGAAACTAGGTTAGTAGAGAAGAATAAAACTAAGCAAGAAGAGGATTACGAATGACAGGAACCAGATCGGAGGTAAACAAATGGCAGCGAAGGTGAGAAGCGTGACGAGAATATTGCGACGCGCAGTCCTTAGCTAGCAGAAGACCAATGGGGTAATGCACCGGAAACTACAACTAAGGAGATAGGGAGCTAAGTAGATTCAGGACCCACGAACGGTGGTCGTAAAGAGTAAGAGTATAGAAGCGGAGAGGGAACACTTTGAAGGAAACCATAGGGACAGAAGAGTTAGAGTGGTAGGGATCAGCGAGTAGAGAAAGAGATAGAAATCACACCGATCACCTGAAAGGAAACGGTTGAGACGGGAGGGGAGCATAAGACATGAGATACTCGGCACGGGAAGAAACATGCACTTATTCTAAGGAATGAGAGAGGCACCGAATCTCTAGAGAGAAGCTGGCGGGATGTGCTATAACTTAAGCCCAGGCAAATAGGGACGAGGAAGAGCATGATAGCAGGATTAGACGGGGAGGCGAGGTGTGGGGATCGAGAACAGATTAGACCACAAGAATGGTACTAAAATGGGGAGCACTATGGAACAGAATACAGAAAGAAGAAAATGTAGAGTCTTAGGAGGTCCGCGTCGAGAAGGGGGAGTAGAACTATGAGGGGATTCCAAAGGCCAAATGAAGTTAGAGACAACGATGCTA
Lanzhou_Shi_20120101_China_720	Lanzhou_Shi|20120101|China|720	A	SRA Sample ERR589770 4	20120101	201201		Lanzhou Shi	35.8617	104.195	35.86166,104.195397			China				haplotype called by gretel version 0.0.8											SRA			ERP006678	Gut and Oral Microbiome Dysbiosis in Rheumatoid Arthritis	Bacterial infection has long been implicated with rheumatoid arthritis (RA), but a systematic analysis of the probiotic and pathogenic microbiome in RA has been lacking. It is not clear whether and how the gut or oral microbial community is compositionally and functionally altered in RA, and whether and how the microbiota at different body sites overlap. Here we perform whole-genome shotgun sequencing for fecal, dental and salivary samples from a large cohort of RA patients, analyze metagenomic linkage groups to construct an RA classifier, and assemble a pathogenâ€™s draft genome using SOAPMeta.	CCTGATAGTATGATTGGTGATGCTAGACTTAAACTTAATAAGGTTAGAGCTACAGTTACTAATATTCTTGATAAACTTTATACTCCGCCATATAATTGTGATGGTGAAGATAGATGTTGTCAACTTATTATTAATAGTGCTCAGAGAATTACTTGGAAAGAAGTTAAATCTATTAAAGAATTAGGAGAAAGTGAACGTGGAAACAAAGGATTTGGAGAAGGAACAGGAGGAGCAGCTAAAGCTTAAAGTTGGTGCTCATTATATTCATAATAAAACGTCTAATGAATATATAATTATTAGTATTACTAAAATGAAACATCCAGATACAGGTGAATGGATTCCTGCTGTTATTTATAAACTTAATGGGCCTGAACCTTTATGGTGTAGAAGTGTTGAAAGTTTTAAAAGTCATTTTAGTGATGCTAAAGTTGAAGGTAATGAAGTTTATCTATGAAAAAGTTAATCTTGTTTTATTTACCTGATTGTAATGTTAGTAAACTTTTTGAAGAAAGGCTTCATAAAGCTCTTGCTCTACCTGAGTTTGCCGGCAGGTTTAATCTTATTAGGTATAATCTATATACTGATACTGGTAGACAAGAAGCGCGTAGTATTGGTATTAGTGATGCTCCTACTGCTTATTGTAATGGTGATATTCTACATGGTGTGCAAAGCGATTACACTATTAGGAAATATCTTCGCAAGCTGCTAGGACAGTCATAGATATGATTCTTTTGCCCTACATTGAATTTTAATTGTTATTGTGATTAATCTATCATAATATGATTATCATTCAATGTAGGGCTTTAAAATAGCTAATTTTATAAATTCTCATTATATTATACAAATACTATGGTTAAAATTGAATTTTATTATAAAAGTGCTGATAAAGATAAAACAGAAGCTATGCGAGAAGCTATTGATATAGCTTTATTTGGTACTAACGTTCAATGTAATTTTAAAAATCTTCCTGACCATCTTATTCTTGAAGATATGATACTTGAAAAGGCTGTTGCTGGTAAGAATATTACTGAATATCCTACTTGTATTATATATCGAGATGATACAGAATATAAACGATATAGTAATTCTGTTACTTGGGAAGAACTTCGTAATGATATTAATTATCTTACTGGAGATGAACCTACAAGGCAAACAAATAATATATTTGTTGAAGCGTTTATTGATGAACATGATTGTATAACTCGTGCTAAGTGTGCTGATGCTATTGCTTGGATGTGGAAATATCAGAATACTAAAGTAGAATATATTCAAACTAATGTTGATAATCCTAATAAGTTTGCTGTTGTAATTAAAGATAGTTGGAGAACTTAT
Lanzhou_Shi_20120101_China_721	Lanzhou_Shi|20120101|China|721	A	SRA Sample ERR589770 5	20120101	201201		Lanzhou Shi	35.8617	104.195	35.86166,104.195397			China				haplotype called by gretel version 0.0.8											SRA			ERP006678	Gut and Oral Microbiome Dysbiosis in Rheumatoid Arthritis	Bacterial infection has long been implicated with rheumatoid arthritis (RA), but a systematic analysis of the probiotic and pathogenic microbiome in RA has been lacking. It is not clear whether and how the gut or oral microbial community is compositionally and functionally altered in RA, and whether and how the microbiota at different body sites overlap. Here we perform whole-genome shotgun sequencing for fecal, dental and salivary samples from a large cohort of RA patients, analyze metagenomic linkage groups to construct an RA classifier, and assemble a pathogenâ€™s draft genome using SOAPMeta.	CCTGATAGTATGGTTGGTAATGCTAGACTTAAACTTAATAAGGTTAGAGCTACAGTTACTAATATTCTTGGTAAAATTTCTACTCCGCCATATAATTGTGATGGTAAAGATAGATGTTGTCAACTTATTATTAATAGTGCTGAACGTATTAGTTGGAAAGAAGTTGAATCTATTGAAGAATTAGGAGAAAGTGAACGTGGAAACAAAGGATTTGGAGAAGGAACAGGAGGAGCAGCTAAAGCTTAAAGTTGGTGCTCATTATATTCATAATAAAACATCTAATGAATATATAATTATTAGTATTACTAAAATGAAACATCCAGATACAGGTGAATGGATTCCTGCTGTTATTTATAAACTTAATGGGCCTGAACCTTTATGGTGTAGAAGTGTTGAAAGTTTTAAAAGTCATTTTAGTGATGCTAAAGTTGAAGGTAATGAAGTTTATCTATGAAAAAGTTAATCTTGTTTTATTTACCTGATTGTAATGTTAGTAAACTTTTTGAAGAAAGGCTTCATAAAGCTCTTGCTCTACCTGAGTTTGCCGGTAGGTTTAATCTTATTAGGTATAATCTATATACTGATACTGGTAGACAAGAAGCGCGTAGTATTGGTATTAGTGATGCTCCTACTGCTTATTGTAATGGTGATATTCTACATGGTGTGCAAAGCGATTACACTATTAGGAAATATCTTCGCAAGCTGCTAGGACAGTCATAGATATGATTCTTTTGCCCTACATTGAATTTTAATTGTTATTGTGATTAATCTATCATAATATGATTATCATTCAATGTAGGGCTTTAAAATAGCTAATTTTATAAATTCTCATTATATTATACAAATACTATGGTTAAAATTGAATTTTATTATAAAAGTGCTGATAAAGATAAAACAGAAGCTATGCGAGAAGCTATTGATATAGCTTTATTTGGTACTAATGTTCAATGTAATTTTAAAAATCTTCCTGACCATCTTATTCTTGAAGATATGATACTTGAAAAGGCTGTTGCTGGTAAGAATATTACTGAATATCCTACTTGTATTATATATCGAGATGATACAGAATATAAACGATATAGTAATTCTGTTACTTGGGAAGAACTTCGTAATGATATTAATTATCTTACTGGAGATGAACCTACAAGGCAAACAAATAATATATTTGTTGAAGCGTTTATTGATAAACATGATTGTATAACTCGTGCTAAGTGTGCTGATGCTATTGCTTGGATGTGGAAATATCAGAATACTAAAGTAGAATATATTCAAACTAATGTTGATAATCCTAATAAGTTTGCTGTTGTAATTAAAGATAGTTGGAGAACTTAT
Lanzhou_Shi_20120101_China_722	Lanzhou_Shi|20120101|China|722	A	SRA Sample ERR589770 6	20120101	201201		Lanzhou Shi	35.8617	104.195	35.86166,104.195397			China				haplotype called by gretel version 0.0.8											SRA			ERP006678	Gut and Oral Microbiome Dysbiosis in Rheumatoid Arthritis	Bacterial infection has long been implicated with rheumatoid arthritis (RA), but a systematic analysis of the probiotic and pathogenic microbiome in RA has been lacking. It is not clear whether and how the gut or oral microbial community is compositionally and functionally altered in RA, and whether and how the microbiota at different body sites overlap. Here we perform whole-genome shotgun sequencing for fecal, dental and salivary samples from a large cohort of RA patients, analyze metagenomic linkage groups to construct an RA classifier, and assemble a pathogenâ€™s draft genome using SOAPMeta.	CCTGATAGTATGGTTGGTAATGCTAGACTTAAACTTAATAAGGTTAGAGCTACAGTTACTAATATTCTTGATAAACTTTATACTCCGCCATATAATTGTGATGGTGAAGATAGATGTTGTCAACTTATTATTAATAGTGCTGAACGTATTAGTTGGAAAGAAGTTGAATCTATTGAAGAATTAGGAGAAAGTGAACGTGGAAACAAAGGATTTGGAGAAGGAACAGGAGGAGCAGCTAAAGCTTAAAGTTGGTGCTCGTTATATTCATAATAAAACATCTAATGAATATATAATTATTAGTATTACTAAAATGAAACATCCAGATACAGGTGAATGGATTCCTGCTGTTATTTATAAAGTTGATGGACCTGAACCTTTATGGTGTAGAAGTGTTGAAAGTTTTAAAAGTCATTTTAGTGATGCTAAAGTTGAAGGTAATGAAGTTTATCTATGAAAAAGTTAATCTTGTTTTATTTACCTGATTGCAATGTTAGTAAACTTTTTGAAGAAAGGCTTCATAAAGCTCTTGCTCTACCTGAGTTTGCCGGTAGGTTTAATCTTATTAGGTATAATCTATATACTGATACTGGTAGACAAGAAGCGCGTAGTATTGGTATTAGTGATGCTCCTACTGCTTATTGTAATGGTGATATTCTACATGGTGTGCAAAGCGATTACACTATTAGGAAATATCTTCGCAAGCTGCTAGGACAGTCATAGATATGATTCTTTTGCCCTACATTGAATTTTAATTGTTATTGTGATTAATCTATCATAATATGATTATCATTCAATGTAGGGCTTTAAAATAGCTAATTTTATAAATTCTCATTATATTATACGAATACTATGGTTAAAATTGAATTTTATTATAAAAGTGCTGATAAAGATAAAACAGAAGCTATGCGAGAAGCTATTGATATAGCTTTATTTGGTACTAACGTTCAATGTAATTTTAAAAATCTTCCTGACCATCTTATTCTTGAAGATATGATACTTGAAAAGGCTGTTGCTGGTAAGAATATTACTGAATATCCTACTTGTATTATATATCGAGATGATACAGAATATAAACGATATAGTAATTCTGTTACTTGGGAAGAACTTCGTAATGATATTAATTATCTTACTGGAGATGAACCTACAAGGCAAACAAATAATATATTTGTTGAAGCGTTTATTGATAAACATGATTGTATAACTCGTGCTAAGTGTGCTGATGCTATTGCTTGGATGTGGAAATATCAGAATACTAAAGTAGAATATATTCAAACTAATGTTAATAATCCTAATAAGTTTGCTGTTGTAATTAAAGATAGTTGGAGAACTTAT
Lanzhou_Shi_20120101_China_723	Lanzhou_Shi|20120101|China|723	A	SRA Sample ERR589770 7	20120101	201201		Lanzhou Shi	35.8617	104.195	35.86166,104.195397			China				haplotype called by gretel version 0.0.8											SRA			ERP006678	Gut and Oral Microbiome Dysbiosis in Rheumatoid Arthritis	Bacterial infection has long been implicated with rheumatoid arthritis (RA), but a systematic analysis of the probiotic and pathogenic microbiome in RA has been lacking. It is not clear whether and how the gut or oral microbial community is compositionally and functionally altered in RA, and whether and how the microbiota at different body sites overlap. Here we perform whole-genome shotgun sequencing for fecal, dental and salivary samples from a large cohort of RA patients, analyze metagenomic linkage groups to construct an RA classifier, and assemble a pathogenâ€™s draft genome using SOAPMeta.	CCTGATAGTATGATTGGTGATGCTAGACTTAAACTTAATAAGGTTAGAGCTACAGTTACTAATATTCTTGGTAAAATTTCTACTCCGCCATATAATTGTGATGGTAAAGATAGATGTTGTCAACTTATTATTAATAGTGCTGAACGTATTAGTTGGAAAGAAGTTGAATCTATTAAAGAATTAGGAGAAAGTGAACGTGGAAACAAAGGATTTGGAGAAGGAACCGGTGGAGAAGCTAAAGCTTAAAGTTGGTGCTCGTTATATTCATAATAAAACGTCTAATGAATATATAATTATTAGTATTACTAAAATGAAACATCCAGATACAGGTGAATGGATTCCTGCTGTTATTTATAAACTTAATGGGCCTGAACCTTTATGGTGTAGAAGTGTTGAAAGTTTTAAAAGTCATTTTAGTGATGCTAAAGTTGAAGGTAATGAAGTTTATCTATGAAAAAGTTAATCTTGTTTTATTTACCTGATTGTAATGTTAGTAAACTTTTTGAAGAAAGGCTTCATAAAGCTCTTGCTCTACCTGAGTTTGCCGGCAGGTTTAATCTTATTAGGTATAATCTATATACTGATACTGGTAGACAAGAAGCGCGTAGTATTGGTATTAGTGATGCTCCTACTGCTTATTGTAATGGTGATATTCTACATGGTGTGCAAAGCGATTACACTATTAGGAAATATCTTCGCAAGCTGCTAGGACAGTCATAGATATGATTCTTTTGCCCTACATTGAATTTTAATTGTTATTGTGATTAATCTATCATAATATGATTATCATTCAATGTAGGGCTTTAAAATAGCTAATTTTATAAATTCTCATTATATTATACAAATACTATGGTTAAAATTGAATTTTATTATAAAAGTGCTGATAAAGATAAAACAGAAGCTATGCGAGAAGCTATTGATATAGCTTTATTTGGTACTAATGTTCAATGTAATTTTAAAAATCTTCCTGACCATCTTATTCTTGAAGATATGATACTTGAAAAGGCTGTTGCTGGTAAGAATATTACTGAATATCCTACTTGTATTATATATCGAGATGATACAGAATATAAACGATATAGTAATTCTGTTACTTGGGAAGAACTTCGTAATGATATTAATTATCTTACTGGAGATGAACCTACAAGGCAAACAAATAATATATTTGTTGAAGCGTTTATTGATGAACATGATTGTATAACTCGTGCTAAATGTGCTGATGCTATTGCTTGGATGTGGAAATATCAGAATACTAAAGTAGAATATATTCAAACTAATGTTGATAATCCTAATAAGTTTGCTGTTGTAATTAAAGATAGTTGGAGAACTTAT
Lanzhou_Shi_20120101_China_724	Lanzhou_Shi|20120101|China|724	A	SRA Sample ERR589770 8	20120101	201201		Lanzhou Shi	35.8617	104.195	35.86166,104.195397			China				haplotype called by gretel version 0.0.8											SRA			ERP006678	Gut and Oral Microbiome Dysbiosis in Rheumatoid Arthritis	Bacterial infection has long been implicated with rheumatoid arthritis (RA), but a systematic analysis of the probiotic and pathogenic microbiome in RA has been lacking. It is not clear whether and how the gut or oral microbial community is compositionally and functionally altered in RA, and whether and how the microbiota at different body sites overlap. Here we perform whole-genome shotgun sequencing for fecal, dental and salivary samples from a large cohort of RA patients, analyze metagenomic linkage groups to construct an RA classifier, and assemble a pathogenâ€™s draft genome using SOAPMeta.	CCTGATAGTATGGTTGGTAATGCTAGACTTAAACTTAATAAGGTTAGAGCTACAGTTACTAATATTCTTGGTAAAATTTCTACTCCGCCATATAATTGTGATGGTAAAGATAGATGTTGTCAACTTATTATTAATAGTGCTCAGAGAATTACTTGGAAAGAAGTTAAATCTATTGAAGAATTAGGAGAAAGTGAACGTGGAAACAAAGGATTTGGAGAAGGAACCGGTGGAGAAGCTAAAGCTTAAAGTTGGTGCTCGTTATATTCATAATAAAACGTCTAATGAATATATAATTATTAGTATTACTAAAATGAAACATCCAGATACAGGTGAATGGATTCCTGCTGTTATTTATAAAGTTGATGGGCCTGAACCTTTATGGTGTAGAAGTGTTGAAAGTTTTAAAAGTCATTTTAGTGATGCTAAAGTTGAAGGTAATGAAGTTTATCTATGAAAAAGTTAATCTTGTTTTATTTACCTGATTGCAATGTTAGTAAACTTTTTGAAGAAAGGCTTCATAAAGCTCTTGCTCTACCTGAGTTTGCCGGTAGGTTTAATCTTATTAGGTATAATCTATATACTGATACTGGTAGACAAGAAGCGCGTAGTATTGGTATTAGTGATGCTCCTACTGCTTATTGTAATGGTGATATTCTACATGGTGTGCAAAGCGATTACACTATTAGGAAATATCTTCGCAAGCTGCTAGGACAGTCATAGATATGATTCTTTTGCCCTACATTGAATTTTAATTGTTATTGTGATTAATCTATCATAATATGATTATCATTCAATGTAGGGCTTTAAAATAGCTAATTTTATAAATTCTCATTATATTATACGAATACTATGGTTAAAATTGAATTTTATTATAAAAGTGCTGATAAAGATAAAACAGAAGCTATGCGAGAAGCTATTGATATAGCTTTATTTGGTACTAACGTTCAATGTAATTTTAAAAATCTTCCTGACCATCTTATTCTTGAAGATATGATACTTGAAAAGGCTGTTGCTGGTAAGAATATTACTGAATATCCTACTTGTATTATATATCGAGATGATACAGAATATAAACGATATAGTAATTCTGTTACTTGGGAAGAACTTCGTAATGATATTAATTATCTTACTGGAGATGAACCTACAAGGCAAACAAATAATATATTTGTTGAAGCGTTTATTGATAAACATGATTGTATAACTCGTGCTAAATGTGCTGATGCTATTGCTTGGATGTGGAAATATCAGAATACTAAAGTAGAATATATTCAAACTAATGTTAATAATCCTAATAAGTTTGCTGTTGTAATTAAAGATAGTTGGAGAACTTAT
Lanzhou_Shi_20120101_China_725	Lanzhou_Shi|20120101|China|725	A	SRA Sample ERR589770 9	20120101	201201		Lanzhou Shi	35.8617	104.195	35.86166,104.195397			China				haplotype called by gretel version 0.0.8											SRA			ERP006678	Gut and Oral Microbiome Dysbiosis in Rheumatoid Arthritis	Bacterial infection has long been implicated with rheumatoid arthritis (RA), but a systematic analysis of the probiotic and pathogenic microbiome in RA has been lacking. It is not clear whether and how the gut or oral microbial community is compositionally and functionally altered in RA, and whether and how the microbiota at different body sites overlap. Here we perform whole-genome shotgun sequencing for fecal, dental and salivary samples from a large cohort of RA patients, analyze metagenomic linkage groups to construct an RA classifier, and assemble a pathogenâ€™s draft genome using SOAPMeta.	CCTGATAGTATGATTGGTGATGCTAGACTTAAACTTAATAAGGTTAGAGCTACAGTTACTAATATTCTTGGTAAAATTTCTACTCCGCCATATAATTGTGATGGTAAAGATAGATGTTGTCAACTTATTATTAATAGTGCTGAACGTATTAGTTGGAAAGAAGTTAAATCTATTAAAGAATTAGGAGAAAGTGAACGTGGAAACAAAGGATTTGGAGAAGGAACAGGAGGAGCAGCTAAAGCTTAAAGTTGGTGCTCATTATATTCATAATAAAACGTCTAATGAATATATAATTATTAGTATTACTAAAATGAAACATCCAGATACAGGTGAATGGATTCCTGCTGTTATTTATAAACTTAATGGGCCTGAACCTTTATGGTGTAGAAGTGTTGAAAGTTTTAAAAGTCATTTTCGTGATGCTAAAGGTGAAGGTAATGACGGTTATCTATGAAAAAGTTAATCTTGTTTTATTTACCTGATTGTAATGTTAGTAAACTTTTTGAAGAAAGGCTTCATAAAGCTCTTGCTCTACCTGAGTTTGCCGGCAGGTTTAATCTTATTAGGTATAATCTATATACTGATACTGGTAGACAAGAAGCGCGTAGTATTGGTATTAGTGATGCTCCTACTGCTTATTGTAATGGTAATATTCTACATGGTGTGCAAAGCGATTACACTATTAGGAAATATCTTCGCAAGCTGCTAGGACAGTCATAGATATGATTCTTTTGCCCTACATTGAATTTTAATTGTTATTGTGATTAATCTATCATAATATGATTATCATTCAATGTGGGGCTTTAAAATAGGTAATTTTATAAATTCTCATTATATTATACAAATACTATGGTTAAAATTGAATTTTATTATAAAAGTGCTGATAAAGATAAAACAGAAGCTATGAGAGAAGCTATTGATATAGCTTTATTTGGTACTAATGTTCAATGTAATTTTAAAAATCTTCCTGACCATCTTATTCTTGAAGATATGATACTTGAAAAGGCTGTTGCTGGTAAGAATATTACTGAATATCCTACTTGTATTATATATCGAGATGATACAGAATTTAGACGATATAGGAATTCTGTTACTTGGGAAGAACTTCGTAATGATATTAATTATCTTACTGGAGATGAACCTACAAGGCAAACAAATAATATATTTGTTGAAGCGTTTATTGATGAACATGATTGTATAACTCGTGCTAAATGTGCTGATGCTATTGCTTGGATGTGGAAATATCAGAATACTAAAGTAGAATATATTCAAACTAATGTTAATAATCCTAATAAGTTTGCTGTTGTAATTAAAGATAGTTGGAGAACTTAT
Lanzhou_Shi_20120101_China_726	Lanzhou_Shi|20120101|China|726	A	SRA Sample ERR589770 10	20120101	201201		Lanzhou Shi	35.8617	104.195	35.86166,104.195397			China				haplotype called by gretel version 0.0.8											SRA			ERP006678	Gut and Oral Microbiome Dysbiosis in Rheumatoid Arthritis	Bacterial infection has long been implicated with rheumatoid arthritis (RA), but a systematic analysis of the probiotic and pathogenic microbiome in RA has been lacking. It is not clear whether and how the gut or oral microbial community is compositionally and functionally altered in RA, and whether and how the microbiota at different body sites overlap. Here we perform whole-genome shotgun sequencing for fecal, dental and salivary samples from a large cohort of RA patients, analyze metagenomic linkage groups to construct an RA classifier, and assemble a pathogenâ€™s draft genome using SOAPMeta.	CCTGATAGTATGATTGGTGATGCTAGACTTAAACTTAATAAGGTTAGAGCTACAGTTACTAATATTCTTGATAAACTTTATACTCCGCCATATAATTGTGATGGTGAAGATAGATGTTGTCAACTTATTATTAATAGTGCTCAGAGAATTACTTGGAAAGAAGTTGAATCTATTGAAGAATTAGGAGAAAGTGAACGTGGAAACAAAGGATTTGGAGAAGGAACCGGTGGAGAAGCTAAAGCTTAAAGTTGGTGCTCATTATATTCATAATAAAACATCTAATGAATATATAATTATTAGTATTACTAAAATGAAACATCCAGATACAGGTGAATGGATTCCTGCTGTTATTTATAAACTTAATGGGCCTGAACCTTTATGGTGAAGAAGTGTTGAAAGTTTTAAAAGTCATTTTCGTGATGCTAAAGATGAAGGTAATGATGATTATCTATGAAAAAGTTAATCTTGTTTTATTTACCTGATTGCAATGTTAATAAACTTTTTGAAGAAAGGTTTCATAAAGCTCTTGCTCTACCTGAGTTTACCGGTAGGTTTTATCTTATTAGGTATAATCTATATACTGATACTGGTAGACAAGAAGCGCGTAGTATTGGTATCAGTGATGCTCCTACTGCTTATTGTAATGGTAATATTCTACATGGTGTGCAAAGCGATTACACTATTAGGAAATATCTTCGCAAGCTGCTAGGACAGTCATAGATATGATTCTTTTGCCCTACATTGAATCTTAATTGTTATTGTGATTAATCTATCATAATATGATTATCATTCAATGTGGGGCTTTAAAATGGTTAATTTTATAAATTCTCATTATATTATACAAATACTATGGTTAAAATTGAATTTTATTATAAAAGTGCTGATAAAGATAAAACAGAAGCTATGAGAGAAGCTATTGATATAGCTTTATTTGGTACTAATGTTCAATGTAATTTTAAAAATCTTCCTGACCATCTTATTCTTGAAGATATGATACTTGAAAAGGCTGTTGCTGGTAAGAATATTACTGAATATCCTACTTGTATTATATATCGAGATGATACAGATTCTAGACGATATAGGAATTCTGTTACTTGGGAAGAACTTCGTAATGATATTAATTATCTTACTGGAGATGAACCTACAAGGCAAACAAATAATATATTTGTTGAAGCGTTTATTGATGAACATGATTGTATAACTCGTGCTAAGTGTGCTGATGCTATTGCTTGGATGTGGAAATATCAGAATACTAAAGTAGAATATATTCAAACTAATGTTGATAATCCTAATAAGTTTGCTGTTGTAATTAAAGATAGTTGGAGAACTTAT
Lanzhou_Shi_20120101_China_73	Lanzhou_Shi|20120101|China|73	A	SRA Sample ERR1018206 47	20120101	201201		Lanzhou Shi	35.8617	104.195	35.86166,104.195397			China				haplotype called by gretel version 0.0.8											SRA			ERP012177	Metagenomic analysis of fecal microbiome as a tool towards targeted non-invasive biomarkers for colorectal cancer	We performed a metagenome-wide association study on fecal samples from 74 CRC patients and 54 controls from China and validated the results in 16 patients and 24 controls from Denmark. We further validated the biomarkers in two published cohorts from France and Austria. Finally, we employed targeted quantitative PCR (qPCR) assays to evaluate the diagnostic potential of selected biomarkers in an independent Chinese cohort of 47 patients and 109 controls.	ACGGATAGAATTGTTGGGAATGCTAGAATTAAACTTAATAATATTAGAGATAAACCTAATAATATTATTGGTAAACTTTCTCCTACTACATCTAATTGTGCTGGCAACGATAGATGTTGTCAACTTATTATTAATAGTCATAAGCGAATTAATTGGCAAGAATTTAACTATCGCACCGCAGCCGACGCCCGAGCCTGCCGTGTTCTAAACCACCAGCTCCCCTTTCACCCTCGTCGATTGATAATTTACAAACCTAGACATAAGTATGCTTTGGCAGAGGAATTATATATTCATACCCGTCAGGGGGTGAAGGTGTAGTAGAGGTAAAAGGAAAGAAGCATAACCACGATTGAAACGAAATGAACTGGGCAAGCCACAGTCTGAAACCTGTACCAATGTGAATTGCGAGAGCTCCTCTGGCCCTGAACTGGCGGCAACTAGAGAATGGTTCCATGGGCACCAAAGAAAGGGCAGACTGAAAGAAGGGGCGACAAGGCGTGCCGACGGATTTATAGCAATCGAGGTACTAAACAGCACGAAAAGTGCATAATCGATTAGATCGAGGAAGAGGAAACTAGGTTAGTAGAGAAGAATAAAACTAAGCAAGAAGAGGATTACGAATGACAGGAACCAGATCGGAGGTAAACAAATGGCAGCGAAGGTGAGAAGCGTGACGAGAATATTGCGACGCGCAGTCCTTAGCTAGCAGAAGACCAATGGGGTAATGCACCGGAAACTACAACTAAGGAGATAGGGAGCTAAGTAGATTCAGGACCCACGAACGGTGGTCGTAAAGAGTAAGAGTATAGAAGCGGAGAGGGAACACTTTGAAGGAAACCATAGGGACAGAAGAGTTAGAGTGGTAGGGATCAGCGAGTAGAGAAAGAGATAGAAATCACACCGATCACCTGAAAGGAAACGGTTGAGACGGGAGGGGAGCATAAGACATGAGATACTCGGCACGGGAAGAAACATGCACTTATTCTAAGGAATGAGAGAGGCACCGAATCTCTAGAGAGAAGCTGGCGGGATGTGCTATAACTTAAGCCCAGGCAAATAGGGACGAGGAAGAGCATGATAGCAGGATTAGACGGGGAGGCGAGGTGTGGGGATCGAGAACAGATTAGACCACAAGAATGGTACTAAAATGGGGAGCACTATGGAACAGAATACAGAAAGAAGAAAATGTAGAGTCTTAGGAGGTCCGCGTCGAGAAGGGGGAGTAGAACTATGAGGGGATTCCAAAGGCCAAATGAAGTTAGAGACAACGATGCTA
Lanzhou_Shi_20120101_China_74	Lanzhou_Shi|20120101|China|74	A	SRA Sample ERR1018206 48	20120101	201201		Lanzhou Shi	35.8617	104.195	35.86166,104.195397			China				haplotype called by gretel version 0.0.8											SRA			ERP012177	Metagenomic analysis of fecal microbiome as a tool towards targeted non-invasive biomarkers for colorectal cancer	We performed a metagenome-wide association study on fecal samples from 74 CRC patients and 54 controls from China and validated the results in 16 patients and 24 controls from Denmark. We further validated the biomarkers in two published cohorts from France and Austria. Finally, we employed targeted quantitative PCR (qPCR) assays to evaluate the diagnostic potential of selected biomarkers in an independent Chinese cohort of 47 patients and 109 controls.	CATTATATTACGCTTTGTACTGCGAGGCTTCATCCTCATCAGATTATAGTTACCACTTCTAACATTATTTGTCACCTTCCCAATACTCAATATAACTGTGCTGGCACCGCTAGCAGTTTTCAACTTATTATTAATAGAGATAAGCTAATTAATTGCCCGGAATTTACAGCGCTCACAGCAGCCGACGCCCGCGCCTTCCGTGTTCTACACCACCCGCTGCCCTTTCACCATCGTCGATTGATAATTTACAAACCGAGACATAAGTATGCTTTGGCAGAGGAATTATATATTCATACCCGTCAGGGGGTGAAGGTGTAGTAGAGGTAAAAGGAAAGAAGCATAACCACGATTGAAACGAAATGAACTGGGCAAGCCACAGTCTGAAACCTGTACCAATGTGAATTGCGAGAGCTCCTCTGGCCCTGAACTGGCGGCAACTAGAGAATGGTTCCATGGGCACCAAAGAAAGGGCAGACTGAAAGAAGGGGCGACAAGGCGTGCCGACGGATTTATAGCAATCGAGGTACTAAACAGCACGAAAAGTGCATAATCGATTAGATCGAGGAAGAGGAAACTAGGTTAGTAGAGAAGAATAAAACTAAGCAAGAAGAGGATTACGAATGACAGGAACCAGATCGGAGGTAAACAAATGGCAGCGAAGGTGAGAAGCGTGACGAGAATATTGCGACGCGCAGTCCTTAGCTAGCAGAAGACCAATGGGGTAATGCACCGGAAACTACAACTAAGGAGATAGGGAGCTAAGTAGATTCAGGACCCACGAACGGTGGTCGTAAAGAGTAAGAGTATAGAAGCGGAGAGGGAACACTTTGAAGGAAACCATAGGGACAGAAGAGTTAGAGTGGTAGGGATCAGCGAGTAGAGAAAGAGATAGAAATCACACCGATCACCTGAAAGGAAACGGTTGAGACGGGAGGGGAGCATAAGACATGAGATACTCGGCACGGGAAGAAACATGCACTTATTCTAAGGAATGAGAGAGGCACCGAATCTCTAGAGAGAAGCTGGCGGGATGTGCTATAACTTAAGCCCAGGCAAATAGGGACGAGGAAGAGCATGATAGCAGGATTAGACGGGGAGGCGAGGTGTGGGGATCGAGAACAGATTAGACCACAAGAATGGTACTAAAATGGGGAGCACTATGGAACAGAATACAGAAAGAAGAAAATGTAGAGTCTTAGGAGGTCCGCGTCGAGAAGGGGGAGTAGAACTATGAGGGGATTCCAAAGGCCAAATGAAGTTAGAGACAACGATGCTA
Lanzhou_Shi_20120101_China_75	Lanzhou_Shi|20120101|China|75	A	SRA Sample ERR1018206 49	20120101	201201		Lanzhou Shi	35.8617	104.195	35.86166,104.195397			China				haplotype called by gretel version 0.0.8											SRA			ERP012177	Metagenomic analysis of fecal microbiome as a tool towards targeted non-invasive biomarkers for colorectal cancer	We performed a metagenome-wide association study on fecal samples from 74 CRC patients and 54 controls from China and validated the results in 16 patients and 24 controls from Denmark. We further validated the biomarkers in two published cohorts from France and Austria. Finally, we employed targeted quantitative PCR (qPCR) assays to evaluate the diagnostic potential of selected biomarkers in an independent Chinese cohort of 47 patients and 109 controls.	CATGCTCGCACGCTCGTTCACGCGATATTGCCTTAATTACGCGCAGAGCGGTTTTGAGTAGGGTCATACAACGGTTCCAGGGATGGTGGGTAGGAAACTGAACGTCGGGATGACCAATCTACGGAGCCTGGGACATATTCTAGGCATGAGAATTTAGGCCAGGGAGCTAATGTATTAACCGTTACAGGGACCATTGGTGGCATAAACCTATGACGGTGAATAATCGTAGATTGATAATTTACAAAACGAGACATAAGTATGCTTTGGCAGAGGAATTATATATTCATACCCGTCAGGGGGTGAAGGTGTAGTAGAGGTAAAAGGAAAGAAGCATAACCACGATTGAAACGAAATGAACTGGGCAAGCCACAGTCTGAAACCTGTACCAATGTGAATTGCGAGAGCTCCTCTGGCCCTGAACTGGCGGCAACTAGAGAATGGTTCCATGGGCACCAAAGAAAGGGCAGACTGAAAGAAGGGGCGACAAGGCGTGCCGACGGATTTATAGCAATCGAGGTACTAAACAGCACGAAAAGTGCATAATCGATTAGATCGAGGAAGAGGAAACTAGGTTAGTAGAGAAGAATAAAACTAAGCAAGAAGAGGATTACGAATGACAGGAACCAGATCGGAGGTAAACAAATGGCAGCGAAGGTGAGAAGCGTGACGAGAATATTGCGACGCGCAGTCCTTAGCTAGCAGAAGACCAATGGGGTAATGCACCGGAAACTACAACTAAGGAGATAGGGAGCTAAGTAGATTCAGGACCCACGAACGGTGGTCGTAAAGAGTAAGAGTATAGAAGCGGAGAGGGAACACTTTGAAGGAAACCATAGGGACAGAAGAGTTAGAGTGGTAGGGATCAGCGAGTAGAGAAAGAGATAGAAATCACACCGATCACCTGAAAGGAAACGGTTGAGACGGGAGGGGAGCATAAGACATGAGATACTCGGCACGGGAAGAAACATGCACTTATTCTAAGGAATGAGAGAGGCACCGAATCTCTAGAGAGAAGCTGGCGGGATGTGCTATAACTTAAGCCCAGGCAAATAGGGACGAGGAAGAGCATGATAGCAGGATTAGACGGGGAGGCGAGGTGTGGGGATCGAGAACAGATTAGACCACAAGAATGGTACTAAAATGGGGAGCACTATGGAACAGAATACAGAAAGAAGAAAATGTAGAGTCTTAGGAGGTCCGCGTCGAGAAGGGGGAGTAGAACTATGAGGGGATTCCAAAGGCCAAATGAAGTTAGAGACAACGATGCTA
Lanzhou_Shi_20120101_China_76	Lanzhou_Shi|20120101|China|76	A	SRA Sample ERR1018206 50	20120101	201201		Lanzhou Shi	35.8617	104.195	35.86166,104.195397			China				haplotype called by gretel version 0.0.8											SRA			ERP012177	Metagenomic analysis of fecal microbiome as a tool towards targeted non-invasive biomarkers for colorectal cancer	We performed a metagenome-wide association study on fecal samples from 74 CRC patients and 54 controls from China and validated the results in 16 patients and 24 controls from Denmark. We further validated the biomarkers in two published cohorts from France and Austria. Finally, we employed targeted quantitative PCR (qPCR) assays to evaluate the diagnostic potential of selected biomarkers in an independent Chinese cohort of 47 patients and 109 controls.	ACTTATAGGATTGATGGTAATGATAGAATTAAACTTAATAATATTAGATCTAAAACTAATAATATTCTTGGTAACCTTTCTAATCCTCCATATAATTGTGATGTTAAAGATAGATGTTGTCAACTTATTATTAATAGTGATCAGAGAATTACTTGGACAGAAGTTAAATCTAGTGACGAATTAGGAGAAAGGGACCGGGGAAAAAAAGGATTTGGAGAAGGACAAGGAGGAGAAGATAAAGATTAAAGTTGGTGATAGTTAGATGACTCAGAAACCGCAGACGCCCTAGACAATTCTTAGCCTTCACACCCGCCCATCCTTCCTATTCCCCATTACATCAGCCTAACCACGATTTAAACGCAATGAACTGGGCAAGCCACAGTCTGAAACGTGTACCAATGTGAATTGCGAGAGCTCCTCTGGCCCTGAACTGGCGGCAACTAGAGAATGGTTCCATGGGCACCAAAGAAAGGGCAGACTGAAAGAAGGGGCGACAAGGCGTGCCGACGGATTTATAGCAATCGAGGTACTAAACAGCACGAAAAGTGCATAATCGATTAGATCGAGGAAGAGGAAACTAGGTTAGTAGAGAAGAATAAAACTAAGCAAGAAGAGGATTACGAATGACAGGAACCAGATCGGAGGTAAACAAATGGCAGCGAAGGTGAGAAGCGTGACGAGAATATTGCGACGCGCAGTCCTTAGCTAGCAGAAGACCAATGGGGTAATGCACCGGAAACTACAACTAAGGAGATAGGGAGCTAAGTAGATTCAGGACCCACGAACGGTGGTCGTAAAGAGTAAGAGTATAGAAGCGGAGAGGGAACACTTTGAAGGAAACCATAGGGACAGAAGAGTTAGAGTGGTAGGGATCAGCGAGTAGAGAAAGAGATAGAAATCACACCGATCACCTGAAAGGAAACGGTTGAGACGGGAGGGGAGCATAAGACATGAGATACTCGGCACGGGAAGAAACATGCACTTATTCTAAGGAATGAGAGAGGCACCGAATCTCTAGAGAGAAGCTGGCGGGATGTGCTATAACTTAAGCCCAGGCAAATAGGGACGAGGAAGAGCATGATAGCAGGATTAGACGGGGAGGCGAGGTGTGGGGATCGAGAACAGATTAGACCACAAGAATGGTACTAAAATGGGGAGCACTATGGAACAGAATACAGAAAGAAGAAAATGTAGAGTCTTAGGAGGTCCGCGTCGAGAAGGGGGAGTAGAACTATGAGGGGATTCCAAAGGCCAAATGAAGTTAGAGACAACGATGCTA
Lanzhou_Shi_20120101_China_77	Lanzhou_Shi|20120101|China|77	A	SRA Sample ERR1018206 51	20120101	201201		Lanzhou Shi	35.8617	104.195	35.86166,104.195397			China				haplotype called by gretel version 0.0.8											SRA			ERP012177	Metagenomic analysis of fecal microbiome as a tool towards targeted non-invasive biomarkers for colorectal cancer	We performed a metagenome-wide association study on fecal samples from 74 CRC patients and 54 controls from China and validated the results in 16 patients and 24 controls from Denmark. We further validated the biomarkers in two published cohorts from France and Austria. Finally, we employed targeted quantitative PCR (qPCR) assays to evaluate the diagnostic potential of selected biomarkers in an independent Chinese cohort of 47 patients and 109 controls.	CATGACATTGTGCTCGTTACTGCGATAATGAATCCTCAAACTCTGATACCCTTATTTTCTCTGCTAGTGCCTCCTTGCCTTGGATGGTGGCTAGGGACATGACCGTCGGGATGACCAATCTACGGAGCCTGGGACATATTCTAGGCATGAGAATTTAGGCCAGGGAGCTAATGTATTAACCGTTACAGGGACCATTGGTGGCATAAACCTATGACGGTGAATAATCGTAGATTGATAATTTACAAAACGAGACATAAGTATGCTTTGGCAGAGGAATTATATATTCATACCCGTCAGGGGGTGAAGGTGTAGTAGAGGTAAAAGGAAAGAAGCATAACCACGATTGAAACGAAATGAACTGGGCAAGCCACAGTCTGAAACCTGTACCAATGTGAATTGCGAGAGCTCCTCTGGCCCTGAACTGGCGGCAACTAGAGAATGGTTCCATGGGCACCAAAGAAAGGGCAGACTGAAAGAAGGGGCGACAAGGCGTGCCGACGGATTTATAGCAATCGAGGTACTAAACAGCACGAAAAGTGCATAATCGATTAGATCGAGGAAGAGGAAACTAGGTTAGTAGAGAAGAATAAAACTAAGCAAGAAGAGGATTACGAATGACAGGAACCAGATCGGAGGTAAACAAATGGCAGCGAAGGTGAGAAGCGTGACGAGAATATTGCGACGCGCAGTCCTTAGCTAGCAGAAGACCAATGGGGTAATGCACCGGAAACTACAACTAAGGAGATAGGGAGCTAAGTAGATTCAGGACCCACGAACGGTGGTCGTAAAGAGTAAGAGTATAGAAGCGGAGAGGGAACACTTTGAAGGAAACCATAGGGACAGAAGAGTTAGAGTGGTAGGGATCAGCGAGTAGAGAAAGAGATAGAAATCACACCGATCACCTGAAAGGAAACGGTTGAGACGGGAGGGGAGCATAAGACATGAGATACTCGGCACGGGAAGAAACATGCACTTATTCTAAGGAATGAGAGAGGCACCGAATCTCTAGAGAGAAGCTGGCGGGATGTGCTATAACTTAAGCCCAGGCAAATAGGGACGAGGAAGAGCATGATAGCAGGATTAGACGGGGAGGCGAGGTGTGGGGATCGAGAACAGATTAGACCACAAGAATGGTACTAAAATGGGGAGCACTATGGAACAGAATACAGAAAGAAGAAAATGTAGAGTCTTAGGAGGTCCGCGTCGAGAAGGGGGAGTAGAACTATGAGGGGATTCCAAAGGCCAAATGAAGTTAGAGACAACGATGCTA
Lanzhou_Shi_20120101_China_78	Lanzhou_Shi|20120101|China|78	A	SRA Sample ERR1018206 52	20120101	201201		Lanzhou Shi	35.8617	104.195	35.86166,104.195397			China				haplotype called by gretel version 0.0.8											SRA			ERP012177	Metagenomic analysis of fecal microbiome as a tool towards targeted non-invasive biomarkers for colorectal cancer	We performed a metagenome-wide association study on fecal samples from 74 CRC patients and 54 controls from China and validated the results in 16 patients and 24 controls from Denmark. We further validated the biomarkers in two published cohorts from France and Austria. Finally, we employed targeted quantitative PCR (qPCR) assays to evaluate the diagnostic potential of selected biomarkers in an independent Chinese cohort of 47 patients and 109 controls.	CATTATATTACGGGTGGTCATGCTAGAATTAAACTTAATAATCTTAGAGCTAAACCTTCTACTATTATTGGTAACCTTTATCCTACTACATCTACTTGTGCTGGCAACGATAGATGTTGTCAACTTATTATTAATAGTCCTAAGCGAATTCCTTGGCCGGAATTTAACTATCGCAACGCAGCCGACGCCCGTGCCCGTCGTGATCACGTCGGGGTGCACCCCTTCCACCCTCGTCGATTTATGATTTACAAACCTAGACATAAGTATTCTTTGGCCGAGGAATTATATATTCATACCCGTCAGGGGGTGAAGGTGTAGTAGAGGTAAAAGGAAAGAAGCATAACCACGATTGAAACGAAATGAACTGGGCAAGCCACAGTCTGAAACCTGTACCAATGTGAATTGCGAGAGCTCCTCTGGCCCTGAACTGGCGGCAACTAGAGAATGGTTCCATGGGCACCAAAGAAAGGGCAGACTGAAAGAAGGGGCGACAAGGCGTGCCGACGGATTTATAGCAATCGAGGTACTAAACAGCACGAAAAGTGCATAATCGATTAGATCGAGGAAGAGGAAACTAGGTTAGTAGAGAAGAATAAAACTAAGCAAGAAGAGGATTACGAATGACAGGAACCAGATCGGAGGTAAACAAATGGCAGCGAAGGTGAGAAGCGTGACGAGAATATTGCGACGCGCAGTCCTTAGCTAGCAGAAGACCAATGGGGTAATGCACCGGAAACTACAACTAAGGAGATAGGGAGCTAAGTAGATTCAGGACCCACGAACGGTGGTCGTAAAGAGTAAGAGTATAGAAGCGGAGAGGGAACACTTTGAAGGAAACCATAGGGACAGAAGAGTTAGAGTGGTAGGGATCAGCGAGTAGAGAAAGAGATAGAAATCACACCGATCACCTGAAAGGAAACGGTTGAGACGGGAGGGGAGCATAAGACATGAGATACTCGGCACGGGAAGAAACATGCACTTATTCTAAGGAATGAGAGAGGCACCGAATCTCTAGAGAGAAGCTGGCGGGATGTGCTATAACTTAAGCCCAGGCAAATAGGGACGAGGAAGAGCATGATAGCAGGATTAGACGGGGAGGCGAGGTGTGGGGATCGAGAACAGATTAGACCACAAGAATGGTACTAAAATGGGGAGCACTATGGAACAGAATACAGAAAGAAGAAAATGTAGAGTCTTAGGAGGTCCGCGTCGAGAAGGGGGAGTAGAACTATGAGGGGATTCCAAAGGCCAAATGAAGTTAGAGACAACGATGCTA
Lanzhou_Shi_20120101_China_79	Lanzhou_Shi|20120101|China|79	A	SRA Sample ERR1018206 53	20120101	201201		Lanzhou Shi	35.8617	104.195	35.86166,104.195397			China				haplotype called by gretel version 0.0.8											SRA			ERP012177	Metagenomic analysis of fecal microbiome as a tool towards targeted non-invasive biomarkers for colorectal cancer	We performed a metagenome-wide association study on fecal samples from 74 CRC patients and 54 controls from China and validated the results in 16 patients and 24 controls from Denmark. We further validated the biomarkers in two published cohorts from France and Austria. Finally, we employed targeted quantitative PCR (qPCR) assays to evaluate the diagnostic potential of selected biomarkers in an independent Chinese cohort of 47 patients and 109 controls.	ACGGATAGAATGGGTGGGAATGCTAGCCTTAAACTTAATAATCTTAGAGCTAAACCTCCTAATATTATTGGTAAACTTTCTCCTACTCAATCTAATTGTGCTGGCAACGATAGATGTTGTCAACTTATTATTAATAGTCCTAAGCGAATTCCTTGGCCAGAATTTAACTATCGCACCGCAGCCGACGCCCGAGCCCTTCGTGATCAAGTCCGCCTGCACCCCTTCCACACTCGTCGATTGATAATTTACAAACCTAGACATAAGTATTCTTTGGCAGAGGAATTATATATTCATACCCGTCAGGGGGTGAAGGTGTAGTAGAGGTAAAAGGAAAGAAGCATAACCACGATTGAAACGAAATGAACTGGGCAAGCCACAGTCTGAAACCTGTACCAATGTGAATTGCGAGAGCTCCTCTGGCCCTGAACTGGCGGCAACTAGAGAATGGTTCCATGGGCACCAAAGAAAGGGCAGACTGAAAGAAGGGGCGACAAGGCGTGCCGACGGATTTATAGCAATCGAGGTACTAAACAGCACGAAAAGTGCATAATCGATTAGATCGAGGAAGAGGAAACTAGGTTAGTAGAGAAGAATAAAACTAAGCAAGAAGAGGATTACGAATGACAGGAACCAGATCGGAGGTAAACAAATGGCAGCGAAGGTGAGAAGCGTGACGAGAATATTGCGACGCGCAGTCCTTAGCTAGCAGAAGACCAATGGGGTAATGCACCGGAAACTACAACTAAGGAGATAGGGAGCTAAGTAGATTCAGGACCCACGAACGGTGGTCGTAAAGAGTAAGAGTATAGAAGCGGAGAGGGAACACTTTGAAGGAAACCATAGGGACAGAAGAGTTAGAGTGGTAGGGATCAGCGAGTAGAGAAAGAGATAGAAATCACACCGATCACCTGAAAGGAAACGGTTGAGACGGGAGGGGAGCATAAGACATGAGATACTCGGCACGGGAAGAAACATGCACTTATTCTAAGGAATGAGAGAGGCACCGAATCTCTAGAGAGAAGCTGGCGGGATGTGCTATAACTTAAGCCCAGGCAAATAGGGACGAGGAAGAGCATGATAGCAGGATTAGACGGGGAGGCGAGGTGTGGGGATCGAGAACAGATTAGACCACAAGAATGGTACTAAAATGGGGAGCACTATGGAACAGAATACAGAAAGAAGAAAATGTAGAGTCTTAGGAGGTCCGCGTCGAGAAGGGGGAGTAGAACTATGAGGGGATTCCAAAGGCCAAATGAAGTTAGAGACAACGATGCTA
Lanzhou_Shi_20120101_China_8	Lanzhou_Shi|20120101|China|8	A	SRA Sample ERR1018201 5	20120101	201201		Lanzhou Shi	35.8617	104.195	35.86166,104.195397			China				haplotype called by gretel version 0.0.8											SRA			ERP012177	Metagenomic analysis of fecal microbiome as a tool towards targeted non-invasive biomarkers for colorectal cancer	We performed a metagenome-wide association study on fecal samples from 74 CRC patients and 54 controls from China and validated the results in 16 patients and 24 controls from Denmark. We further validated the biomarkers in two published cohorts from France and Austria. Finally, we employed targeted quantitative PCR (qPCR) assays to evaluate the diagnostic potential of selected biomarkers in an independent Chinese cohort of 47 patients and 109 controls.	AATGATAGGATGGGTGGAAATGCTAGACCTAAAATTAATAATGTTAGAGATAAAACTCCTAATATTCTTGGTCACCTTTATCCGCCGCCATATAATTGTGATGGTAAAGATAGATGTTGTCAACTTATTATTAATAGTGCTCAGAGAATTACTTGGAAAGAAGTTAAATCTATTGAAGAATTAGGAGAAAGTGAACGTGGAAACAAAGGATTTGGAGAAGGACCAGGAGGAGCAGATAAAGCTTAAAGTTGGTGATCGTTATATTAATAATAAAACGTATAATGAATATATAATTATTAGTATTAATAAAATGAAAAATCCAGATCCAGGTGAATGGATTCCTGCTGTTATTTATAAAGTTGATGGCCTTGAACATTTATGGTGTAGAAGTATTGAAAGTTTTAAAAATCATTTTAGTGATGATAAAGTTGAAGGTAATGAAGTTTATCTATGAAAAAGTTAATATTGTTTTATTTACCTGATTGTAATGTTAGTAACCTTTTTGAAGAAAGGCTGCATAAAGATCTTGATCTTACTGCGTTTGACGGTAGGTTTAATCTTATTAGGTATAATCTATATAATGATACTGGTAGACAAGAAGCGCGTAGCGCTGGTATTAGTGATGATCATACTGATTACTGTAATGGTGATATTATAAATGGTGTGCAAAGCGATTAAACTATTAGAAAGGATCTTCGAAAGATGTTAGGAAAGTAATAGATATGATTATTTTGAACTACATTGAATTTTAATTGTTATTGTGATTAATCTATCACGATATGAATATCATTCAATGTAGGGCTTTAAAATAGCTAATTTTATAAATTCTCATTATATTATACGAATACTATGGTTAAAATTGAATTTTATTATAAAAGTGCTGATAAAGATAAAACAGAAGATAGGCGAGAAGCTAGTGATATAGATTTATTTGGGACTAAGGTTCAAGGTAATTTTAAAACTATTCATGAAAATCTTATTAGTGAAGATATGATAATTGAAAAGGATGTTGCTGGTAAGAATATTAATGAATATACTACTTGTATTATCTATAGAGATGATACAGAATATAAAAGATATAGTAATTCTGTTAATTGGGAAGAAATTCGTAATGATATTAATTATCTTACTGGAGATGAACCTCCAAGACAAAAAAATAATATATTTGTTGAAGCGTTTATTGATGAACATGATTGTATAACTCGTGCTAAGTGTGCTGATGCTATTGCTTGGATGTGGAAATATCAGAATAATAAAGTAGAATATATTAAAACTAATATTGATAATCAGAATAAGTTTGCTGTTGTGATTAAAGATAGTTGGAGCACTTAT
Lanzhou_Shi_20120101_China_80	Lanzhou_Shi|20120101|China|80	A	SRA Sample ERR1018206 54	20120101	201201		Lanzhou Shi	35.8617	104.195	35.86166,104.195397			China				haplotype called by gretel version 0.0.8											SRA			ERP012177	Metagenomic analysis of fecal microbiome as a tool towards targeted non-invasive biomarkers for colorectal cancer	We performed a metagenome-wide association study on fecal samples from 74 CRC patients and 54 controls from China and validated the results in 16 patients and 24 controls from Denmark. We further validated the biomarkers in two published cohorts from France and Austria. Finally, we employed targeted quantitative PCR (qPCR) assays to evaluate the diagnostic potential of selected biomarkers in an independent Chinese cohort of 47 patients and 109 controls.	CATGCTCGTCTTGCTTGAACTTCGAAAATCACATATTCACGCGCATAGCTGTTTTGGGTAGGGGCATACAACGGTTCCAGGGATGGTGGGTAGGAAACTGAACGTCGGGATGACCAATCTACGGAGCCTGGGACATATTCTAGGCATGAGAATTTAGGCCAGGGAGCTAATGTATTAACCGTTACAGGGACCATTGGTGGCATAAACCTATGCCGGTGAATAATCGTAGATTGATAATTTACAAAACGAGACATAAGTATGCTTTGGCAGAGGAATTATATATTCATACCCGTCAGGGGGTGAAGGTGTAGTAGAGGTAAAAGGAAAGAAGCATAACCACGATTGAAACGAAATGAACTGGGCAAGCCACAGTCTGAAACCTGTACCAATGTGAATTGCGAGAGCTCCTCTGGCCCTGAACTGGCGGCAACTAGAGAATGGTTCCATGGGCACCAAAGAAAGGGCAGACTGAAAGAAGGGGCGACAAGGCGTGCCGACGGATTTATAGCAATCGAGGTACTAAACAGCACGAAAAGTGCATAATCGATTAGATCGAGGAAGAGGAAACTAGGTTAGTAGAGAAGAATAAAACTAAGCAAGAAGAGGATTACGAATGACAGGAACCAGATCGGAGGTAAACAAATGGCAGCGAAGGTGAGAAGCGTGACGAGAATATTGCGACGCGCAGTCCTTAGCTAGCAGAAGACCAATGGGGTAATGCACCGGAAACTACAACTAAGGAGATAGGGAGCTAAGTAGATTCAGGACCCACGAACGGTGGTCGTAAAGAGTAAGAGTATAGAAGCGGAGAGGGAACACTTTGAAGGAAACCATAGGGACAGAAGAGTTAGAGTGGTAGGGATCAGCGAGTAGAGAAAGAGATAGAAATCACACCGATCACCTGAAAGGAAACGGTTGAGACGGGAGGGGAGCATAAGACATGAGATACTCGGCACGGGAAGAAACATGCACTTATTCTAAGGAATGAGAGAGGCACCGAATCTCTAGAGAGAAGCTGGCGGGATGTGCTATAACTTAAGCCCAGGCAAATAGGGACGAGGAAGAGCATGATAGCAGGATTAGACGGGGAGGCGAGGTGTGGGGATCGAGAACAGATTAGACCACAAGAATGGTACTAAAATGGGGAGCACTATGGAACAGAATACAGAAAGAAGAAAATGTAGAGTCTTAGGAGGTCCGCGTCGAGAAGGGGGAGTAGAACTATGAGGGGATTCCAAAGGCCAAATGAAGTTAGAGACAACGATGCTA
Lanzhou_Shi_20120101_China_81	Lanzhou_Shi|20120101|China|81	A	SRA Sample ERR1018206 55	20120101	201201		Lanzhou Shi	35.8617	104.195	35.86166,104.195397			China				haplotype called by gretel version 0.0.8											SRA			ERP012177	Metagenomic analysis of fecal microbiome as a tool towards targeted non-invasive biomarkers for colorectal cancer	We performed a metagenome-wide association study on fecal samples from 74 CRC patients and 54 controls from China and validated the results in 16 patients and 24 controls from Denmark. We further validated the biomarkers in two published cohorts from France and Austria. Finally, we employed targeted quantitative PCR (qPCR) assays to evaluate the diagnostic potential of selected biomarkers in an independent Chinese cohort of 47 patients and 109 controls.	CATGACATTACGTTTTGTAATGCTAGAATTAAAATTAATAATCTTAGATCTAAACCTAATAATATTCTTGGTAAAATTTCTAATCATCAATATAATTGTGATGGCAAAGATAGATGTTGTCAACTTATTATTAATAGTGATAAGCGAATTCATTGGCAGGAAGATAACTATCGTAACGCATCAGAATACAGTGCAAGCGTTGATCAAGGCGGGGTACACCGCTCCCACGCATCACTTCATTTGGGGGCCGCACCTCTCCAATAAGTCTTCTTTGGCCGAGGAATTATATATTCATACCCCTCAGGGGGTGAAGGTGTAGTAGAGGTAAAAGGAAAGAAGCATAACCACGATTGAAACGAAATGAACTGGGCAAGCCACAGTCTGAAACCTGTACCAATGTGAATTGCGAGAGCTCCTCTGGCCCTGAACTGGCGGCAACTAGAGAATGGTTCCATGGGCACCAAAGAAAGGGCAGACTGAAAGAAGGGGCGACAAGGCGTGCCGACGGATTTATAGCAATCGAGGTACTAAACAGCACGAAAAGTGCATAATCGATTAGATCGAGGAAGAGGAAACTAGGTTAGTAGAGAAGAATAAAACTAAGCAAGAAGAGGATTACGAATGACAGGAACCAGATCGGAGGTAAACAAATGGCAGCGAAGGTGAGAAGCGTGACGAGAATATTGCGACGCGCAGTCCTTAGCTAGCAGAAGACCAATGGGGTAATGCACCGGAAACTACAACTAAGGAGATAGGGAGCTAAGTAGATTCAGGACCCACGAACGGTGGTCGTAAAGAGTAAGAGTATAGAAGCGGAGAGGGAACACTTTGAAGGAAACCATAGGGACAGAAGAGTTAGAGTGGTAGGGATCAGCGAGTAGAGAAAGAGATAGAAATCACACCGATCACCTGAAAGGAAACGGTTGAGACGGGAGGGGAGCATAAGACATGAGATACTCGGCACGGGAAGAAACATGCACTTATTCTAAGGAATGAGAGAGGCACCGAATCTCTAGAGAGAAGCTGGCGGGATGTGCTATAACTTAAGCCCAGGCAAATAGGGACGAGGAAGAGCATGATAGCAGGATTAGACGGGGAGGCGAGGTGTGGGGATCGAGAACAGATTAGACCACAAGAATGGTACTAAAATGGGGAGCACTATGGAACAGAATACAGAAAGAAGAAAATGTAGAGTCTTAGGAGGTCCGCGTCGAGAAGGGGGAGTAGAACTATGAGGGGATTCCAAAGGCCAAATGAAGTTAGAGACAACGATGCTA
Lanzhou_Shi_20120101_China_82	Lanzhou_Shi|20120101|China|82	A	SRA Sample ERR1018206 56	20120101	201201		Lanzhou Shi	35.8617	104.195	35.86166,104.195397			China				haplotype called by gretel version 0.0.8											SRA			ERP012177	Metagenomic analysis of fecal microbiome as a tool towards targeted non-invasive biomarkers for colorectal cancer	We performed a metagenome-wide association study on fecal samples from 74 CRC patients and 54 controls from China and validated the results in 16 patients and 24 controls from Denmark. We further validated the biomarkers in two published cohorts from France and Austria. Finally, we employed targeted quantitative PCR (qPCR) assays to evaluate the diagnostic potential of selected biomarkers in an independent Chinese cohort of 47 patients and 109 controls.	ACTGACAGGAGGTTTGGTAATGATAGGCTTAACCCTAATCATCTTATAGATAAAACTACTAATATTATTTGTAAAATTTATAATACTACATATAATTGTGATGGCAACGATAGATGTTGTCAACTTATTATTAATAGTGATAAGCGAATTCCTTGGCAGGAAGGTAAATATCTCACCGCATCCGACGCCCGAGCCAGCCGTCATCACGTCCCCCTGCCCCCCTTTCACCCTCGTCGATTGATGATTTACAAACCTAGACATAAGTATGCTTTGGCAGAGGAATTATATATTCATACCCGTCAGGGGGTGAAGGTGTAGTAGAGGTAAAAGGAAAGAAGCATAACCACGATTGAAACGAAATGAACTGGGCAAGCCACAGTCTGAAACCTGTACCAATGTGAATTGCGAGAGCTCCTCTGGCCCTGAACTGGCGGCAACTAGAGAATGGTTCCATGGGCACCAAAGAAAGGGCAGACTGAAAGAAGGGGCGACAAGGCGTGCCGACGGATTTATAGCAATCGAGGTACTAAACAGCACGAAAAGTGCATAATCGATTAGATCGAGGAAGAGGAAACTAGGTTAGTAGAGAAGAATAAAACTAAGCAAGAAGAGGATTACGAATGACAGGAACCAGATCGGAGGTAAACAAATGGCAGCGAAGGTGAGAAGCGTGACGAGAATATTGCGACGCGCAGTCCTTAGCTAGCAGAAGACCAATGGGGTAATGCACCGGAAACTACAACTAAGGAGATAGGGAGCTAAGTAGATTCAGGACCCACGAACGGTGGTCGTAAAGAGTAAGAGTATAGAAGCGGAGAGGGAACACTTTGAAGGAAACCATAGGGACAGAAGAGTTAGAGTGGTAGGGATCAGCGAGTAGAGAAAGAGATAGAAATCACACCGATCACCTGAAAGGAAACGGTTGAGACGGGAGGGGAGCATAAGACATGAGATACTCGGCACGGGAAGAAACATGCACTTATTCTAAGGAATGAGAGAGGCACCGAATCTCTAGAGAGAAGCTGGCGGGATGTGCTATAACTTAAGCCCAGGCAAATAGGGACGAGGAAGAGCATGATAGCAGGATTAGACGGGGAGGCGAGGTGTGGGGATCGAGAACAGATTAGACCACAAGAATGGTACTAAAATGGGGAGCACTATGGAACAGAATACAGAAAGAAGAAAATGTAGAGTCTTAGGAGGTCCGCGTCGAGAAGGGGGAGTAGAACTATGAGGGGATTCCAAAGGCCAAATGAAGTTAGAGACAACGATGCTA
Lanzhou_Shi_20120101_China_83	Lanzhou_Shi|20120101|China|83	A	SRA Sample ERR1018206 57	20120101	201201		Lanzhou Shi	35.8617	104.195	35.86166,104.195397			China				haplotype called by gretel version 0.0.8											SRA			ERP012177	Metagenomic analysis of fecal microbiome as a tool towards targeted non-invasive biomarkers for colorectal cancer	We performed a metagenome-wide association study on fecal samples from 74 CRC patients and 54 controls from China and validated the results in 16 patients and 24 controls from Denmark. We further validated the biomarkers in two published cohorts from France and Austria. Finally, we employed targeted quantitative PCR (qPCR) assays to evaluate the diagnostic potential of selected biomarkers in an independent Chinese cohort of 47 patients and 109 controls.	CATTATATTACGCTTTGTCATGCGAGGCTTCAAATTAATCATATTAGATCTACACCTACTAATATTATTTGTAAAATTTATTCTCATCAATATAATTGTGATGTTAAAGATAGATGTTGTCAACTTATTATTAATAGTGCTCAGAGAATTCCTTGGACAGAATTTAAATCTATTGACGAATTAGGAGAAAGGGAACGTGTAAAAAAAGGATTTGGAGAAGGACAAGGAGGAGAAGATAAAGATTAAAGTTGGGGATAGTTATCTTAATAAGACACCGTATAAGGCAGAGATCATTATTAGAATTCCCACCATCACACCGCTAGTTACCGGCGCATGGCGTCCGGATGATAGGGAGAATCGGGCGCGGTCCGATCTCCGCGAACCGTCCCCACACATGTACCAATGTGACGTAACAGAGCTCCTCGTGCCCTGAACTTGCGGCAACTAGAGAATGGTTCCATGGGCACCAAAGAAAGGGCAGACTGAAAGAAGGGGCGACAAGGCGTGCCGACGGATTTATAGCAATCGAGGTACTAAACAGCACGAAAAGTGCATAATCGATTAGATCGAGGAAGAGGAAACTAGGTTAGTAGAGAAGAATAAAACTAAGCAAGAAGAGGATTACGAATGACAGGAACCAGATCGGAGGTAAACAAATGGCAGCGAAGGTGAGAAGCGTGACGAGAATATTGCGACGCGCAGTCCTTAGCTAGCAGAAGACCAATGGGGTAATGCACCGGAAACTACAACTAAGGAGATAGGGAGCTAAGTAGATTCAGGACCCACGAACGGTGGTCGTAAAGAGTAAGAGTATAGAAGCGGAGAGGGAACACTTTGAAGGAAACCATAGGGACAGAAGAGTTAGAGTGGTAGGGATCAGCGAGTAGAGAAAGAGATAGAAATCACACCGATCACCTGAAAGGAAACGGTTGAGACGGGAGGGGAGCATAAGACATGAGATACTCGGCACGGGAAGAAACATGCACTTATTCTAAGGAATGAGAGAGGCACCGAATCTCTAGAGAGAAGCTGGCGGGATGTGCTATAACTTAAGCCCAGGCAAATAGGGACGAGGAAGAGCATGATAGCAGGATTAGACGGGGAGGCGAGGTGTGGGGATCGAGAACAGATTAGACCACAAGAATGGTACTAAAATGGGGAGCACTATGGAACAGAATACAGAAAGAAGAAAATGTAGAGTCTTAGGAGGTCCGCGTCGAGAAGGGGGAGTAGAACTATGAGGGGATTCCAAAGGCCAAATGAAGTTAGAGACAACGATGCTA
Lanzhou_Shi_20120101_China_84	Lanzhou_Shi|20120101|China|84	A	SRA Sample ERR1018206 58	20120101	201201		Lanzhou Shi	35.8617	104.195	35.86166,104.195397			China				haplotype called by gretel version 0.0.8											SRA			ERP012177	Metagenomic analysis of fecal microbiome as a tool towards targeted non-invasive biomarkers for colorectal cancer	We performed a metagenome-wide association study on fecal samples from 74 CRC patients and 54 controls from China and validated the results in 16 patients and 24 controls from Denmark. We further validated the biomarkers in two published cohorts from France and Austria. Finally, we employed targeted quantitative PCR (qPCR) assays to evaluate the diagnostic potential of selected biomarkers in an independent Chinese cohort of 47 patients and 109 controls.	CATGCTCGCAGGCTCGTTCACGCGATAATGCCTTAATCCCGCGCAGAGCGGTTTTGAGTAGGGTCATACAACGGTTCCAGGGATGGTGGGTAGGAAACTGAACGTCGGGATGACCAATCTACGGAGCCTGGGACATATTCTAGGCATGAGAATTTAGGCCAGGGAGCTAATGTATTAACCGTTACAGGGACCATTGGTGGCATAAACCTATGACGGTGAATAATCGTAGATTGATAATTTACAAAACGAGACATAAGTATGCTTTGGCAGAGGAATTATATATTCATACCCGTCAGGGGGTGAAGGTGTAGTAGAGGTAAAAGGAAAGAAGCATAACCACGATTGAAACGAAATGAACTGGGCAAGCCACAGTCTGCAACCATGTACCAATGTGAATTGCGAGAGCTCCTCTGGCCCTGAACTGGCGGCAACTAGAGAATGGTTCCATGGGCACCAAAGAAAGGGCAGACTGAAAGAAGGGGCGACAAGGCGTGCCGACGGATTTATAGCAATCGAGGTACTAAACAGCACGAAAAGTGCATAATCGATTAGATCGAGGAAGAGGAAACTAGGTTAGTAGAGAAGAATAAAACTAAGCAAGAAGAGGATTACGAATGACAGGAACCAGATCGGAGGTAAACAAATGGCAGCGAAGGTGAGAAGCGTGACGAGAATATTGCGACGCGCAGTCCTTAGCTAGCAGAAGACCAATGGGGTAATGCACCGGAAACTACAACTAAGGAGATAGGGAGCTAAGTAGATTCAGGACCCACGAACGGTGGTCGTAAAGAGTAAGAGTATAGAAGCGGAGAGGGAACACTTTGAAGGAAACCATAGGGACAGAAGAGTTAGAGTGGTAGGGATCAGCGAGTAGAGAAAGAGATAGAAATCACACCGATCACCTGAAAGGAAACGGTTGAGACGGGAGGGGAGCATAAGACATGAGATACTCGGCACGGGAAGAAACATGCACTTATTCTAAGGAATGAGAGAGGCACCGAATCTCTAGAGAGAAGCTGGCGGGATGTGCTATAACTTAAGCCCAGGCAAATAGGGACGAGGAAGAGCATGATAGCAGGATTAGACGGGGAGGCGAGGTGTGGGGATCGAGAACAGATTAGACCACAAGAATGGTACTAAAATGGGGAGCACTATGGAACAGAATACAGAAAGAAGAAAATGTAGAGTCTTAGGAGGTCCGCGTCGAGAAGGGGGAGTAGAACTATGAGGGGATTCCAAAGGCCAAATGAAGTTAGAGACAACGATGCTA
Lanzhou_Shi_20120101_China_85	Lanzhou_Shi|20120101|China|85	A	SRA Sample ERR1018206 59	20120101	201201		Lanzhou Shi	35.8617	104.195	35.86166,104.195397			China				haplotype called by gretel version 0.0.8											SRA			ERP012177	Metagenomic analysis of fecal microbiome as a tool towards targeted non-invasive biomarkers for colorectal cancer	We performed a metagenome-wide association study on fecal samples from 74 CRC patients and 54 controls from China and validated the results in 16 patients and 24 controls from Denmark. We further validated the biomarkers in two published cohorts from France and Austria. Finally, we employed targeted quantitative PCR (qPCR) assays to evaluate the diagnostic potential of selected biomarkers in an independent Chinese cohort of 47 patients and 109 controls.	ACTTATAGGATTGATGGTAATGATAGAATTAAACTTAATAATATTAGATCTAAAACTAATAATATTCTTGGTAACCTTTCTAATCCTCCATATAATTGTGATGTTAAAGATAGATGTTGTCAACTTATTATTAATAGTGATCAGAGAATTAATTGGAAAGAAGTTAAATCTAGTGAAGAATTAGGATAAAGGGAAAGGGTAACCAAAGGATTTGGAGAAGGAAAAGGAGGAGAAGCTAAAGCTTAAAGTTTGGGCTCGTTATATGAATAATAAACAGTATAAGGCATAGATCATTATTAGTATTCATACAATGCAAAAGACAGAGACAGGTGAATGGATTCATGATGTTATTTAGACATTTGCTGTAATTGCACCTGTATGGGGAAGAAGTGGTGCAAGGTTGAAAATTAATTCTAGCGATTCTAAAGGTGAAGGAAATGAAGTTTATCTATGAAAAAGTTAAACTTGTTTTCTTTCCATGATTGCAATGTTAGTAACATTTTTGAAGAAAGGATTAACACAGATATTGATATCCATGAGTTTGAAGGAAGGTTTAAGATGAGTCGATCGCCGTGAGCCATGTTGCCAGCGCTATCGCTCCGCTCCTCACCCCCCGCAGCCAGAAGATGCTTACGAATGACCGGAACCAGATAGGAGGTAAACAAATGGCAGCGAAGGTGAGAAGCGTGACGAGAATATTGCGACGCGCAGTCCTTAGCTAGCAGAAGACCAATGGGGTAATGCACCGGAAACTACAACTAAGGAGATAGGGAGCTAAGTAGATTCAGGACCCACGAACGGTGGTCGTAAAGAGTAAGAGTATAGAAGCGGAGAGGGAACACTTTGAAGGAAACCATAGGGACAGAAGAGTTAGAGTGGTAGGGATCAGCGAGTAGAGAAAGAGATAGAAATCACACCGATCACCTGAAAGGAAACGGTTGAGACGGGAGGGGAGCATAAGACATGAGATACTCGGCACGGGAAGAAACATGCACTTATTCTAAGGAATGAGAGAGGCACCGAATCTCTAGAGAGAAGCTGGCGGGATGTGCTATAACTTAAGCCCAGGCAAATAGGGACGAGGAAGAGCATGATAGCAGGATTAGACGGGGAGGCGAGGTGTGGGGATCGAGAACAGATTAGACCACAAGAATGGTACTAAAATGGGGAGCACTATGGAACAGAATACAGAAAGAAGAAAATGTAGAGTCTTAGGAGGTCCGCGTCGAGAAGGGGGAGTAGAACTATGAGGGGATTCCAAAGGCCAAATGAAGTTAGAGACAACGATGCTA
Lanzhou_Shi_20120101_China_86	Lanzhou_Shi|20120101|China|86	A	SRA Sample ERR1018206 60	20120101	201201		Lanzhou Shi	35.8617	104.195	35.86166,104.195397			China				haplotype called by gretel version 0.0.8											SRA			ERP012177	Metagenomic analysis of fecal microbiome as a tool towards targeted non-invasive biomarkers for colorectal cancer	We performed a metagenome-wide association study on fecal samples from 74 CRC patients and 54 controls from China and validated the results in 16 patients and 24 controls from Denmark. We further validated the biomarkers in two published cohorts from France and Austria. Finally, we employed targeted quantitative PCR (qPCR) assays to evaluate the diagnostic potential of selected biomarkers in an independent Chinese cohort of 47 patients and 109 controls.	CATGACATTGTTGCTAGCACTGCGATAATTCATCCTCAAAGTGTGATACTTTTCTTGGTCCTGCCAGACCACGGGTCCAGGGATGGTGGGTAGGAAACTGAACGTCGGGATGACCAATCTACGGAGCCTGGGACATATTCTAGGCATGAGAATTTAGGCCAGGGAGCTAATGTATTAACCGTTACAGGGACCATTGGTGGCATAAACCTATGACGGTGAATAATCGTAGATTGATAATTTACAAAACGAGACATAAGTATGCTTTGGCAGAGGAATTATATATTCATACCCGTCAGGGGGTGAAGGTGTAGTAGAGGTAAAAGGAAAGAAGCATAACCACGATTGAAACGAAATGAACTGGGCAAGCCACAGTCTGCAACCATGTACCAATGTGAATTGCGAGAGCTCCTCTGGCCCTGAACTGGCGGCAACTAGAGAATGGTTCCATGGGCACCAAAGAAAGGGCAGACTGAAAGAAGGGGCGACAAGGCGTGCCGACGGATTTATAGCAATCGAGGTACTAAACAGCACGAAAAGTGCATAATCGATTAGATCGAGGAAGAGGAAAGTAGGTTAGTAGAGAAGAATAAAACTCAGCAAGAAGAGGATTACGAATGACAGGAACCAGATCGGAGGTAAACAAATGGCAGCGAAGGTGAGAAGCGTGACGAGAATATTGCGACGCGCAGTCCTTAGCTAGCAGAAGACCAATGGGGTAATGCACCGGAAACTACAACTAAGGAGATAGGGAGCTAAGTAGATTCAGGACCCACGAACGGTGGTCGTAAAGAGTAAGAGTATAGAAGCGGAGAGGGAACACTTTGAAGGAAACCATAGGGACAGAAGAGTTAGAGTGGTAGGGATCAGCGAGTAGAGAAAGAGATAGAAATCACACCGATCACCTGAAAGGAAACGGTTGAGACGGGAGGGGAGCATAAGACATGAGATACTCGGCACGGGAAGAAACATGCACTTATTCTAAGGAATGAGAGAGGCACCGAATCTCTAGAGAGAAGCTGGCGGGATGTGCTATAACTTAAGCCCAGGCAAATAGGGACGAGGAAGAGCATGATAGCAGGATTAGACGGGGAGGCGAGGTGTGGGGATCGAGAACAGATTAGACCACAAGAATGGTACTAAAATGGGGAGCACTATGGAACAGAATACAGAAAGAAGAAAATGTAGAGTCTTAGGAGGTCCGCGTCGAGAAGGGGGAGTAGAACTATGAGGGGATTCCAAAGGCCAAATGAAGTTAGAGACAACGATGCTA
Lanzhou_Shi_20120101_China_87	Lanzhou_Shi|20120101|China|87	A	SRA Sample ERR1018206 61	20120101	201201		Lanzhou Shi	35.8617	104.195	35.86166,104.195397			China				haplotype called by gretel version 0.0.8											SRA			ERP012177	Metagenomic analysis of fecal microbiome as a tool towards targeted non-invasive biomarkers for colorectal cancer	We performed a metagenome-wide association study on fecal samples from 74 CRC patients and 54 controls from China and validated the results in 16 patients and 24 controls from Denmark. We further validated the biomarkers in two published cohorts from France and Austria. Finally, we employed targeted quantitative PCR (qPCR) assays to evaluate the diagnostic potential of selected biomarkers in an independent Chinese cohort of 47 patients and 109 controls.	ACGGATAGGATGGGTGGGAATGCTAGCCTTAAACTTAATAATCTTAGAGCTACAAATCCTACTATTCTTGGTAAAATTTCTCCTCATCAATCTAATTGTGCTGGCAACGATAGAAGTTGTCAACTTATTATTAATAGTCATAAGCGTATTCATTGGCCGGAATTTCATTATCGCACCCCCGCCCACTTCCGATCCTCCCCTCTTCTGCATCAACCTATGCCGTTTCATAATCGTAGATTGATAATTTACAAAACGAGACATAAGTATGCTTTGGCAGAGGAATTATATATTCATACCCGTCAGGGGGTGAAGGTGTAGTAGAGGTAAAAGGAAAGAAGCATAACCACGATTGAAACGAAATGAACTGGGCAAGCCACAGTCTGCAACCATGTACCAATGTGAATTGCGAGAGCTCCTCTGGCCCTGAACTGGCGGCAACTAGAGAATGGTTCCATGGGCACCAAAGAAAGGGCAGACTGAAAGAAGGGGCGACAAGGCGTGCCGACGGATTTATAGCAATCGAGGTACTAAACAGCACGAAAAGTGCATAATCGATTAGATCGAGGAAGAGGAAAGTAGGTTAGTAGAGAAGAATAAAACTCAGCAAGAAGAGGATTACGAATGACAGGAACCAGATCGGAGGTAAACAAATGGCAGCGAAGGTGAGAAGCGTGACGAGAATATTGCGACGCGCAGTCCTTAGCTAGCAGAAGACCAATGGGGTAATGCACCGGAAACTACAACTAAGGAGATAGGGAGCTAAGTAGATTCAGGACCCACGAACGGTGGTCGTAAAGAGTAAGAGTATAGAAGCGGAGAGGGAACACTTTGAAGGAAACCATAGGGACAGAAGAGTTAGAGTGGTAGGGATCAGCGAGTAGAGAAAGAGATAGAAATCACACCGATCACCTGAAAGGAAACGGTTGAGACGGGAGGGGAGCATAAGACATGAGATACTCGGCACGGGAAGAAACATGCACTTATTCTAAGGAATGAGAGAGGCACCGAATCTCTAGAGAGAAGCTGGCGGGATGTGCTATAACTTAAGCCCAGGCAAATAGGGACGAGGAAGAGCATGATAGCAGGATTAGACGGGGAGGCGAGGTGTGGGGATCGAGAACAGATTAGACCACAAGAATGGTACTAAAATGGGGAGCACTATGGAACAGAATACAGAAAGAAGAAAATGTAGAGTCTTAGGAGGTCCGCGTCGAGAAGGGGGAGTAGAACTATGAGGGGATTCCAAAGGCCAAATGAAGTTAGAGACAACGATGCTA
Lanzhou_Shi_20120101_China_88	Lanzhou_Shi|20120101|China|88	A	SRA Sample ERR1018206 62	20120101	201201		Lanzhou Shi	35.8617	104.195	35.86166,104.195397			China				haplotype called by gretel version 0.0.8											SRA			ERP012177	Metagenomic analysis of fecal microbiome as a tool towards targeted non-invasive biomarkers for colorectal cancer	We performed a metagenome-wide association study on fecal samples from 74 CRC patients and 54 controls from China and validated the results in 16 patients and 24 controls from Denmark. We further validated the biomarkers in two published cohorts from France and Austria. Finally, we employed targeted quantitative PCR (qPCR) assays to evaluate the diagnostic potential of selected biomarkers in an independent Chinese cohort of 47 patients and 109 controls.	CACGATAGAAGGCTCGTTCATGCGATACTGACATCTCCACACACATTCCTTTTCTTGGTAGGGCCAGCCCACGGTTCCAGGGATGGTGGGTAGGAAACTGAACGTCGGGATGACCAATCTACGGAGCCTGGGACATATTCTAGGCATGAGAATTTAGGCCAGGGAGCTAATGTATTAACCGTTACAGGGCCCATTGGTGGCATAAACCTATGACGGTGAATAATCGTAGATTGATAATTTACAAAACGAGACATAAGTATGCTTTGGCAGAGGAATTATATATTCATACCCGTCAGGGGGTGAAGGTGTAGTAGAGGTAAAAGGAAAGAAGCATAACCACGATTGAAACGAAATGAACTGGGCAAGCCACAGTCTGCAACCATGTACCAATGTGAATTGCGAGAGCTCCTCTGGCCCTGAACTGGCGGCAACTAGAGAATGGTTCCATGGGCACCAAAGAAAGGGCAGACTGAAAGAAGGGGCGACAAGGCGTGCCGACGGATTTATAGCAATCGAGGTACTAAACAGCACGAAAAGTGCATAATCGATTAGATCGAGGAAGAGGAAAGTAGGTTAGTAGAGAAGAATAAAACTCAGCAAGAAGAGGATTACGAATGACAGGAACCAGATCGGAGGTAAACAAATGGCAGCGAAGGTGAGAAGCGTGACGAGAATATTGCGACGCGCAGTCCTTAGCTAGCAGAAGACCAATGGGGTAATGCACCGGAAACTACAACTAAGGAGATAGGGAGCTAAGTAGATTCAGGACCCACGAACGGTGGTCGTAAAGAGTAAGAGTATAGAAGCGGAGAGGGAACACTTTGAAGGAAACCATAGGGACAGAAGAGTTAGAGTGGTAGGGATCAGCGAGTAGAGAAAGAGATAGAAATCACACCGATCACCTGAAAGGAAACGGTTGAGACGGGAGGGGAGCATAAGACATGAGATACTCGGCACGGGAAGAAACATGCACTTATTCTAAGGAATGAGAGAGGCACCGAATCTCTAGAGAGAAGCTGGCGGGATGTGCTATAACTTAAGCCCAGGCAAATAGGGACGAGGAAGAGCATGATAGCAGGATTAGACGGGGAGGCGAGGTGTGGGGATCGAGAACAGATTAGACCACAAGAATGGTACTAAAATGGGGAGCACTATGGAACAGAATACAGAAAGAAGAAAATGTAGAGTCTTAGGAGGTCCGCGTCGAGAAGGGGGAGTAGAACTATGAGGGGATTCCAAAGGCCAAATGAAGTTAGAGACAACGATGCTA
Lanzhou_Shi_20120101_China_89	Lanzhou_Shi|20120101|China|89	A	SRA Sample ERR1018206 63	20120101	201201		Lanzhou Shi	35.8617	104.195	35.86166,104.195397			China				haplotype called by gretel version 0.0.8											SRA			ERP012177	Metagenomic analysis of fecal microbiome as a tool towards targeted non-invasive biomarkers for colorectal cancer	We performed a metagenome-wide association study on fecal samples from 74 CRC patients and 54 controls from China and validated the results in 16 patients and 24 controls from Denmark. We further validated the biomarkers in two published cohorts from France and Austria. Finally, we employed targeted quantitative PCR (qPCR) assays to evaluate the diagnostic potential of selected biomarkers in an independent Chinese cohort of 47 patients and 109 controls.	CATTACAATGTAGCTCGCGGTCTGTATAGATGGTAGTGGGGAGGAGAGAGGGTTGGAGTAGGATCATACAACGGTTCCAGGGATGGTGGGTAGGAAACTGAACGTCGGGATGACCAATCTACGGAGCCTGGGACATATTCTAGGCATGAGAATTTAGGCCAGGGAGCTAATGTATTAACCGTTACAGGGCCCATTGGTGGCATAAACCTATGACGGTGAATAATCGTAGATTGATAATTTACAAAACGAGACATAAGTATGCTTTGGCAGAGGAATTATATATTCATACCCGTCAGGGGGTGAAGGTGTAGTAGAGGTAAAAGGAAAGAAGCATAACCACGATTGAAACGAAATGAACTGGGCAAGCCACAGTCTGCAACCATGTACCAATGTGAATTGCGAGAGCTCCTCTGGCCCTGAACTGGCGGCAACTAGAGAATGGTTCCATGGGCACCAAAGAAAGGGCAGACTGAAAGAAGGGGCGACAAGGCGTGCCGACGGATTTATAGCAATCGAGGTACTAAACAGCACGAAAAGTGCATAATCGATTAGATCGAGGAAGAGGAAAGTAGGTTAGTAGAGAAGAATAAAACTCAGCAAGAAGAGGATTACGAATGACAGGAACCAGATCGGAGGTAAACAAATGGCAGCGAAGGTGAGAAGCGTGACGAGAATATTGCGACGCGCAGTCCTTAGCTAGCAGAAGACCAATGGGGTAATGCACCGGAAACTACAACTAAGGAGATAGGGAGCTAAGTAGATTCAGGACCCACGAACGGTGGTCGTAAAGAGTAAGAGTATAGAAGCGGAGAGGGAACACTTTGAAGGAAACCATAGGGACAGAAGAGTTAGAGTGGTAGGGATCAGCGAGTAGAGAAAGAGATAGAAATCACACCGATCACCTGAAAGGAAACGGTTGAGACGGGAGGGGAGCATAAGACATGAGATACTCGGCACGGGAAGAAACATGCACTTATTCTAAGGAATGAGAGAGGCACCGAATCTCTAGAGAGAAGCTGGCGGGATGTGCTATAACTTAAGCCCAGGCAAATAGGGACGAGGAAGAGCATGATAGCAGGATTAGACGGGGAGGCGAGGTGTGGGGATCGAGAACAGATTAGACCACAAGAATGGTACTAAAATGGGGAGCACTATGGAACAGAATACAGAAAGAAGAAAATGTAGAGTCTTAGGAGGTCCGCGTCGAGAAGGGGGAGTAGAACTATGAGGGGATTCCAAAGGCCAAATGAAGTTAGAGACAACGATGCTA
Lanzhou_Shi_20120101_China_9	Lanzhou_Shi|20120101|China|9	A	SRA Sample ERR1018265 1	20120101	201201		Lanzhou Shi	35.8617	104.195	35.86166,104.195397			China				haplotype called by gretel version 0.0.8											SRA			ERP012177	Metagenomic analysis of fecal microbiome as a tool towards targeted non-invasive biomarkers for colorectal cancer	We performed a metagenome-wide association study on fecal samples from 74 CRC patients and 54 controls from China and validated the results in 16 patients and 24 controls from Denmark. We further validated the biomarkers in two published cohorts from France and Austria. Finally, we employed targeted quantitative PCR (qPCR) assays to evaluate the diagnostic potential of selected biomarkers in an independent Chinese cohort of 47 patients and 109 controls.	CCTGATAGTATGATTGGTAATGCTAGACTTAAACTTAATAAGGTTAGAACTACAGTTACTAATATTCTTGATAAACTTTATACTCCGCCATATAATTGTGATGGTGAAGATAGATGTTGTCAACTTATTATTAATAGTGCTGAACGTATTAGTTGGAAAGAAGTTGAATCTATTGAAGAATTAGGAGAAAGTGAACGTGGAAACAAAGGATTTGGAGAAGGAACCGGTGGAGGAGCTAAAGCTTAAAATTGGTGCTCGTTATATTCATAATAAAACATCTAATGAATATATAATTATTAGTATTACTAAAATGAAACATCCAGATACAGGTGAATGGATTCCTGCTGTTATTTATAAACTTAATGGGCTTGAACCTTTATGGTGTAGAAGTGTTGAAAGTTTTAAAAGTCATTTTAGTGATGCTAAAGTTGAAGGTAATGAAGTTTATCTATGAAAAAGTTAATCTTATTTTATTTACCTGATTGTAATGTTAGTAAACTTTTTGAAGAAAGGCTTCATAAAGCTCTTGCTCTTCCTGAGTTTGCCGGTAGGTTTAATCTTATTAGGTATAATCTATATACTGATACTGGTAGACAAGAAGCGCGTAGTGCTGGTATTAGTGATGCTCCTACTGCTTACTGTAATGGTGATATTCTACATGGTGTGCAAAGCGATTACACTATTAGAAAGTATCTTCGCAAGCTGCTAGGAAAGTCATAGATATGATTCTTTTGCCCTACATTGAATTTTAATTGTTATTGTGATTAATCTATCACGATATGAATATCATTCAATGTGGGGCTTTAAAATAGCTAATTTTATAAATTCTCATTATATTATACGAATACTATGGTTAAAATTGAATTTTATTATAAAAGTGCTGATAAAGATAAAACAGAAGCTATGCGAGAAGCTATTGATATAGCTTTATTTGGTACTAATGTTCAATGTAATTTTAAAAATCTTCCTGACCATCTTATTCTTGAAGATATGATACTTGAAAAGGCTGTTGCCGGTAAGAATATTACTGAATATCCTACTTGTATTATATATCGAGATGATACAGAATATAAACGATATAGTAATTCTGTTACTTGGGAAGAACTTCGTAATGATATTAATTATCTTACTGGAGATGAACCTACAAGACAAACAAATAATATATTTGTTGAAGCGTTTATTGATGAACATGATTGTATAACTCGTGCTAAATGTGCTGATGCTATTGCTTGGATGTGGAAATATCAGAATACTAAAGTAGAATATATTCAAACTAATGTTAATAATCCTAATAAGTTTGCTGTTGTAATTAAAGATAGTTGGAGAACTTAT
Lanzhou_Shi_20120101_China_90	Lanzhou_Shi|20120101|China|90	A	SRA Sample ERR1018206 64	20120101	201201		Lanzhou Shi	35.8617	104.195	35.86166,104.195397			China				haplotype called by gretel version 0.0.8											SRA			ERP012177	Metagenomic analysis of fecal microbiome as a tool towards targeted non-invasive biomarkers for colorectal cancer	We performed a metagenome-wide association study on fecal samples from 74 CRC patients and 54 controls from China and validated the results in 16 patients and 24 controls from Denmark. We further validated the biomarkers in two published cohorts from France and Austria. Finally, we employed targeted quantitative PCR (qPCR) assays to evaluate the diagnostic potential of selected biomarkers in an independent Chinese cohort of 47 patients and 109 controls.	ACGGATAGTCTTGGTGGGAATTCTAGGCTTAAACTTAATAATATTAGAGATACAAATACTAATATTCTTGGTAACCTTTCTTCTCCTACATCTAATTGTGATGTTAAAGATAGATGTTGTCAACTTATTATTAATAGTGCTCAGAGAATTACTTGGAAAGAAGTTAAATCTAGTAACGAATTAGGAGAAAGGGAAAGTGGAACCAAAGGATTTGGAGAAGGAAAAGGAGGAGAAGATAAAGATTAAAGTGGGGGATAGGTATCTTAATACTAACAAGTATCAGGCATAGAGCATTATTAGTCTTAATCACAGGCACCCTCCCGATACCGGTGAATGGCTTCCTTCTTTTATTTATAAATTTGATTGACTTGAACCTTTATGTTGCAGAAGTGTTGAAAGTTTTAAAAGTCATTTTAGAGATGCTAAAGTTGAAGGGAATGAAGTTTATATATGCAACAGGTACAAGTGTTTTCTTTCAATGAATGCCAGGTTAGTCAACTTGTTGCAGCACGGCTTCTTCAAGCTATGGCTCCTCCTGAGCTTTCCAGAAGGCTTAAGCGTGTTCGATCTCAGCGATATCCTGATAATGGCCGCACAGAAGAGAGCAGCATGGGAAGGAGTCTGGTTTTGACAGTGGCTGTCTTCCTACTCGGATCTGTCCACAACTGTGAGCGAAGGTGCGAAGCGTGACGAGAATATTGCGACGCGCAGTCCTTAGCTAGCAGAAGACCAATGGGGTAATGCACCGGAAACTACAACTAAGGAGATAGGGAGCTAAGTAGATTCAGGACCCACGAACGGTGGTCGTAAAGAGTAAGAGTATAGAAGCGGAGAGGGAACACTTTGAAGGAAACCATAGGGACAGAAGAGTTAGAGTGGTAGGGATCAGCGAGTAGAGAAAGAGATAGAAATCACACCGATCACCTGAAAGGAAACGGTTGAGACGGGAGGGGAGCATAAGACATGAGATACTCGGCACGGGAAGAAACATGCACTTATTCTAAGGAATGAGAGAGGCACCGAATCTCTAGAGAGAAGCTGGCGGGATGTGCTATAACTTAAGCCCAGGCAAATAGGGACGAGGAAGAGCATGATAGCAGGATTAGACGGGGAGGCGAGGTGTGGGGATCGAGAACAGATTAGACCACAAGAATGGTACTAAAATGGGGAGCACTATGGAACAGAATACAGAAAGAAGAAAATGTAGAGTCTTAGGAGGTCCGCGTCGAGAAGGGGGAGTAGAACTATGAGGGGATTCCAAAGGCCAAATGAAGTTAGAGACAACGATGCTA
Lanzhou_Shi_20120101_China_91	Lanzhou_Shi|20120101|China|91	A	SRA Sample ERR1018206 65	20120101	201201		Lanzhou Shi	35.8617	104.195	35.86166,104.195397			China				haplotype called by gretel version 0.0.8											SRA			ERP012177	Metagenomic analysis of fecal microbiome as a tool towards targeted non-invasive biomarkers for colorectal cancer	We performed a metagenome-wide association study on fecal samples from 74 CRC patients and 54 controls from China and validated the results in 16 patients and 24 controls from Denmark. We further validated the biomarkers in two published cohorts from France and Austria. Finally, we employed targeted quantitative PCR (qPCR) assays to evaluate the diagnostic potential of selected biomarkers in an independent Chinese cohort of 47 patients and 109 controls.	CACGATCGTAGGCTCGTTCACGCGAAAATGCCTTAACCACGCGCAGAGCGGTTTTGAGTAGGGCCATACAACGGTTCCAGGGATGGTGGGTAGGAAACTGAACGTCGGGATGACCAATCTACGGAGCCTGGGACATATTCTAGGCATGAGAATTTAGGCCAGGGAGCTAATGTATTAACCGTTACAGGGCCCATTGGTGGCATAAACCTATGACGGTGAATAATCGTAGATTGATAATTTACAAAACGAGACATAAGTATGCTTTGGCAGAGGAATTATATATTCATACCCGTCAGGGGGTGAAGGTGTAGTAGAGGTAAAAGGAAAGAAGCATAACCACGATTGAAACGAAATGAACTGGGCAAGCCACAGTCTGCAACCATGTACCAATGTGAATTGCGAGAGCTCCTCTGGCCCTGAACTGGCGGCAACTAGAGAATGGTTCCATGGGCACCAAAGAAAGGGCAGACTGAAAGAAGGGGCGACAAGGCGTGCCGACGGATTTATAGCAATCGAGGTACTAAACAGCACGAAAAGTGCATAATCGATTAGATCGAGGAAGAGGAAACTAGGTTAGTAGAGAAGAATAAAACTCAGCAAGAAGAGGATTACGAATGACAGGAACCAGATCGGAGGTAAACAAATGGCAGCGAAGGTGAGAAGCGTGACGAGAATATTGCGACGCGCAGTCCTTAGCTAGCAGAAGACCAATGGGGTAATGCACCGGAAACTACAACTAAGGAGATAGGGAGCTAAGTAGATTCAGGACCCACGAACGGTGGTCGTAAAGAGTAAGAGTATAGAAGCGGAGAGGGAACACTTTGAAGGAAACCATAGGGACAGAAGAGTTAGAGTGGTAGGGATCAGCGAGTAGAGAAAGAGATAGAAATCACACCGATCACCTGAAAGGAAACGGTTGAGACGGGAGGGGAGCATAAGACATGAGATACTCGGCACGGGAAGAAACATGCACTTATTCTAAGGAATGAGAGAGGCACCGAATCTCTAGAGAGAAGCTGGCGGGATGTGCTATAACTTAAGCCCAGGCAAATAGGGACGAGGAAGAGCATGATAGCAGGATTAGACGGGGAGGCGAGGTGTGGGGATCGAGAACAGATTAGACCACAAGAATGGTACTAAAATGGGGAGCACTATGGAACAGAATACAGAAAGAAGAAAATGTAGAGTCTTAGGAGGTCCGCGTCGAGAAGGGGGAGTAGAACTATGAGGGGATTCCAAAGGCCAAATGAAGTTAGAGACAACGATGCTA
Lanzhou_Shi_20120101_China_92	Lanzhou_Shi|20120101|China|92	A	SRA Sample ERR1018206 66	20120101	201201		Lanzhou Shi	35.8617	104.195	35.86166,104.195397			China				haplotype called by gretel version 0.0.8											SRA			ERP012177	Metagenomic analysis of fecal microbiome as a tool towards targeted non-invasive biomarkers for colorectal cancer	We performed a metagenome-wide association study on fecal samples from 74 CRC patients and 54 controls from China and validated the results in 16 patients and 24 controls from Denmark. We further validated the biomarkers in two published cohorts from France and Austria. Finally, we employed targeted quantitative PCR (qPCR) assays to evaluate the diagnostic potential of selected biomarkers in an independent Chinese cohort of 47 patients and 109 controls.	CATTACAGCACGCTCGTTCATGCGATACTGCATTCTCCACGCGCATACCTGTTTTGCGTAGGGCCATACAACGGTTCCAGGGATGGTGGGTAGGAAACTGAACGTCGGGATGACCAATCTACGGAGCCTGGGACATATTCTAGGCATGAGAATTTAGGCCAGGGAGCTAATGTATTAACCGTTACAGGGCCCATTGGTGGCATAAACCTATGACGGTGAATAATCGTAGATTGATAATTTACAAAACGAGACATAAGTATGCTTTGGCAGAGGAATTATATATTCATACCCGTCAGGGGGTGAAGGTGTAGTAGAGGTAAAAGGAAAGAAGCATAACCACGATTGAAACGAAATGAACTGGGCAAGCCACAGTCTGCAACCATGTACCAATGTGAATTGCGAGAGCTCCTCTGGCCCTGAACTGGCGGCAACTAGAGAATGGTTCCATGGGCACCAAAGAAAGGGCAGACTGAAAGAAGGGGCGACAAGGCGTGCCGACGGATTTATAGCAATCGAGGTACTAAACAGCACGAAAAGTGCATAATCGATTAGATCGAGGAAGAGGAAACTAGGTTAGTAGAGAAGAATAAAACTCAGCAAGAAGAGGATTACGAATGACAGGAACCAGATCGGAGGTAAACAAATGGCAGCGAAGGTGAGAAGCGTGACGAGAATATTGCGACGCGCAGTCCTTAGCTAGCAGAAGACCAATGGGGTAATGCACCGGAAACTACAACTAAGGAGATAGGGAGCTAAGTAGATTCAGGACCCACGAACGGTGGTCGTAAAGAGTAAGAGTATAGAAGCGGAGAGGGAACACTTTGAAGGAAACCATAGGGACAGAAGAGTTAGAGTGGTAGGGATCAGCGAGTAGAGAAAGAGATAGAAATCACACCGATCACCTGAAAGGAAACGGTTGAGACGGGAGGGGAGCATAAGACATGAGATACTCGGCACGGGAAGAAACATGCACTTATTCTAAGGAATGAGAGAGGCACCGAATCTCTAGAGAGAAGCTGGCGGGATGTGCTATAACTTAAGCCCAGGCAAATAGGGACGAGGAAGAGCATGATAGCAGGATTAGACGGGGAGGCGAGGTGTGGGGATCGAGAACAGATTAGACCACAAGAATGGTACTAAAATGGGGAGCACTATGGAACAGAATACAGAAAGAAGAAAATGTAGAGTCTTAGGAGGTCCGCGTCGAGAAGGGGGAGTAGAACTATGAGGGGATTCCAAAGGCCAAATGAAGTTAGAGACAACGATGCTA
Lanzhou_Shi_20120101_China_93	Lanzhou_Shi|20120101|China|93	A	SRA Sample ERR1018206 67	20120101	201201		Lanzhou Shi	35.8617	104.195	35.86166,104.195397			China				haplotype called by gretel version 0.0.8											SRA			ERP012177	Metagenomic analysis of fecal microbiome as a tool towards targeted non-invasive biomarkers for colorectal cancer	We performed a metagenome-wide association study on fecal samples from 74 CRC patients and 54 controls from China and validated the results in 16 patients and 24 controls from Denmark. We further validated the biomarkers in two published cohorts from France and Austria. Finally, we employed targeted quantitative PCR (qPCR) assays to evaluate the diagnostic potential of selected biomarkers in an independent Chinese cohort of 47 patients and 109 controls.	ACGGACAGTCTTGTTTGTAACGCTAGGCTTCACCCTCAAACTCTTCGCGTTATATCTTCTCACCTCCTTCCTCCCCTTCATGCCCATAACCCTCCGGGCGCCGGCACCGCACACACCCCATCCACAGAGCAGGGGACATATTATAGGAATGAGAATTTAGGCCAGGGAGCTAATGTCTTAACCGTTACAGGGCCCATTGGTGGCATAAACCTATGCCGGTGAATAATCGTAGATTGATAATTTACAAAACGAGACATAAGTATGCTTTGGCAGAGGAATTATATATTCATACCCGTCAGGGGGTGAAGGTGTAGTAGAGGTAAAAGGAAAGAAGCATAACCACGATTGAAACGAAATGAACTGGGCAAGCCACAGTCTGCAACCATGTACCAATGTGAATTGCGAGAGCTCCTCTGGCCCTGAACTGGCGGCAACTAGAGAATGGTTCCATGGGCACCAAAGAAAGGGCAGACTGAAAGAAGGGGCGACAAGGCGTGCCGACGGATTTATAGCAATCGAGGTACTAAACAGCACGAAAAGTGCATAATCGATTAGATCGAGGAAGAGGAAACTAGGTTAGTAGAGAAGAATAAAACTCAGCAAGAAGAGGATTACGAATGACAGGAACCAGATCGGAGGTAAACAAATGGCAGCGAAGGTGAGAAGCGTGACGAGAATATTGCGACGCGCAGTCCTTAGCTAGCAGAAGACCAATGGGGTAATGCACCGGAAACTACAACTAAGGAGATAGGGAGCTAAGTAGATTCAGGACCCACGAACGGTGGTCGTAAAGAGTAAGAGTATAGAAGCGGAGAGGGAACACTTTGAAGGAAACCATAGGGACAGAAGAGTTAGAGTGGTAGGGATCAGCGAGTAGAGAAAGAGATAGAAATCACACCGATCACCTGAAAGGAAACGGTTGAGACGGGAGGGGAGCATAAGACATGAGATACTCGGCACGGGAAGAAACATGCACTTATTCTAAGGAATGAGAGAGGCACCGAATCTCTAGAGAGAAGCTGGCGGGATGTGCTATAACTTAAGCCCAGGCAAATAGGGACGAGGAAGAGCATGATAGCAGGATTAGACGGGGAGGCGAGGTGTGGGGATCGAGAACAGATTAGACCACAAGAATGGTACTAAAATGGGGAGCACTATGGAACAGAATACAGAAAGAAGAAAATGTAGAGTCTTAGGAGGTCCGCGTCGAGAAGGGGGAGTAGAACTATGAGGGGATTCCAAAGGCCAAATGAAGTTAGAGACAACGATGCTA
Lanzhou_Shi_20120101_China_94	Lanzhou_Shi|20120101|China|94	A	SRA Sample ERR1018206 68	20120101	201201		Lanzhou Shi	35.8617	104.195	35.86166,104.195397			China				haplotype called by gretel version 0.0.8											SRA			ERP012177	Metagenomic analysis of fecal microbiome as a tool towards targeted non-invasive biomarkers for colorectal cancer	We performed a metagenome-wide association study on fecal samples from 74 CRC patients and 54 controls from China and validated the results in 16 patients and 24 controls from Denmark. We further validated the biomarkers in two published cohorts from France and Austria. Finally, we employed targeted quantitative PCR (qPCR) assays to evaluate the diagnostic potential of selected biomarkers in an independent Chinese cohort of 47 patients and 109 controls.	CACGCTTGCACGATAGTTGAGCTCGATCGATGGTAGTGGGGAGGAGAGAGGGTTGGAGTAGGATCATACAACGGTTCCAGGGATGGTGGGTAGGAAACTGAACGTCGGGATGACCAATCTACGGAGCCTGGGACATATTCTAGGCATGAGAATTTAGGCCAGGGAGCTAATGTATTAACCGTTACAGGGCCCATTGGTGGCATAAACCTATGACGGTGAATAATCGTAGATTGATAATTTACAAAACGAGACATAAGTATGCTTTGGCAGAGGAATTATATATTCATACCCGTCAGGGGGTGAAGGTGTAGTAGAGGTAAAAGGAAAGAAGCATAACCACGATTGAAACGAAATGAACTGGGCAAGCCACAGTCTGCAACCATGTACCAATGTGAATTGCGAGAGCTCCTCTGGCCCTGAACTGGCGGCAACTAGAGAATGGTTCCATGGGCACCAAAGAAAGGGCAGACTGAAAGAAGGGGCGACAAGGCGTGCCGACGGATTTATAGCAATCGAGGTACTAAACAGCACGAAAAGTGCATAATCGATTAGATCGAGGAAGAGGAAACTAGGTTAGTAGAGAAGAATAAAACTCAGCAAGAAGAGGATTACGAATGACAGGAACCAGATCGGAGGTAAACAAATGGCAGCGAAGGTGAGAAGCGTGACGAGAATATTGCGACGCGCAGTCCTTAGCTAGCAGAAGACCAATGGGGTAATGCACCGGAAACTACAACTAAGGAGATAGGGAGCTAAGTAGATTCAGGACCCACGAACGGTGGTCGTAAAGAGTAAGAGTATAGAAGCGGAGAGGGAACACTTTGAAGGAAACCATAGGGACAGAAGAGTTAGAGTGGTAGGGATCAGCGAGTAGAGAAAGAGATAGAAATCACACCGATCACCTGAAAGGAAACGGTTGAGACGGGAGGGGAGCATAAGACATGAGATACTCGGCACGGGAAGAAACATGCACTTATTCTAAGGAATGAGAGAGGCACCGAATCTCTAGAGAGAAGCTGGCGGGATGTGCTATAACTTAAGCCCAGGCAAATAGGGACGAGGAAGAGCATGATAGCAGGATTAGACGGGGAGGCGAGGTGTGGGGATCGAGAACAGATTAGACCACAAGAATGGTACTAAAATGGGGAGCACTATGGAACAGAATACAGAAAGAAGAAAATGTAGAGTCTTAGGAGGTCCGCGTCGAGAAGGGGGAGTAGAACTATGAGGGGATTCCAAAGGCCAAATGAAGTTAGAGACAACGATGCTA
Lanzhou_Shi_20120101_China_95	Lanzhou_Shi|20120101|China|95	A	SRA Sample ERR1018206 69	20120101	201201		Lanzhou Shi	35.8617	104.195	35.86166,104.195397			China				haplotype called by gretel version 0.0.8											SRA			ERP012177	Metagenomic analysis of fecal microbiome as a tool towards targeted non-invasive biomarkers for colorectal cancer	We performed a metagenome-wide association study on fecal samples from 74 CRC patients and 54 controls from China and validated the results in 16 patients and 24 controls from Denmark. We further validated the biomarkers in two published cohorts from France and Austria. Finally, we employed targeted quantitative PCR (qPCR) assays to evaluate the diagnostic potential of selected biomarkers in an independent Chinese cohort of 47 patients and 109 controls.	CATTACAGTCTTGCTTGAACTTCGAAAATGACATCTTCACGCGCATATCTGTTTTGGGTAGGGCCATACAACGGTTCCAGGGATGGTGGGTAGGAAACTGAACGTCGGGATGACCAATCTACGGAGCCTGGGACATATTCTAGGCATGAGAATTTAGGCCAGGGAGCTAATGTATTAACCGTTACAGGGCCCATTGGTGGCATAAACCTATGACGGTGAATAATCGTAGATTGATAATTTACAAAACGAGACATAAGTATGCTTTGGCAGAGGAATTATATATTCATACCCGTCAGGGGGTGAAGGTGTAGTAGAGGTAAAAGGAAAGAAGCATAACCACGATTGAAACGAAATGAACTGGGCAAGCCACAGTCTGCAACCATGTACCAATGTGAATTGCGAGAGCTCCTCTGGCCCTGAACTGGCGGCAACTAGAGAATGGTTCCATGGGCACCAAAGAAAGGGCAGACTGAAAGAAGGGGCGACAAGGCGTGCCGACGGATTTATAGCAATCGAGGTACTAAACAGCACGAAAAGTGCATAATCGATTAGATCGAGGAAGAGGAAACTAGGTTAGTAGAGAAGAATAAAACTCAGCAAGAAGAGGATTACGAATGACAGGAACCAGATCGGAGGTAAACAAATGGCAGCGAAGGTGAGAAGCGTGACGAGAATATTGCGACGCGCAGTCCTTAGCTAGCAGAAGACCAATGGGGTAATGCACCGGAAACTACAACTAAGGAGATAGGGAGCTAAGTAGATTCAGGACCCACGAACGGTGGTCGTAAAGAGTAAGAGTATAGAAGCGGAGAGGGAACACTTTGAAGGAAACCATAGGGACAGAAGAGTTAGAGTGGTAGGGATCAGCGAGTAGAGAAAGAGATAGAAATCACACCGATCACCTGAAAGGAAACGGTTGAGACGGGAGGGGAGCATAAGACATGAGATACTCGGCACGGGAAGAAACATGCACTTATTCTAAGGAATGAGAGAGGCACCGAATCTCTAGAGAGAAGCTGGCGGGATGTGCTATAACTTAAGCCCAGGCAAATAGGGACGAGGAAGAGCATGATAGCAGGATTAGACGGGGAGGCGAGGTGTGGGGATCGAGAACAGATTAGACCACAAGAATGGTACTAAAATGGGGAGCACTATGGAACAGAATACAGAAAGAAGAAAATGTAGAGTCTTAGGAGGTCCGCGTCGAGAAGGGGGAGTAGAACTATGAGGGGATTCCAAAGGCCAAATGAAGTTAGAGACAACGATGCTA
Lanzhou_Shi_20120101_China_96	Lanzhou_Shi|20120101|China|96	A	SRA Sample ERR1018206 70	20120101	201201		Lanzhou Shi	35.8617	104.195	35.86166,104.195397			China				haplotype called by gretel version 0.0.8											SRA			ERP012177	Metagenomic analysis of fecal microbiome as a tool towards targeted non-invasive biomarkers for colorectal cancer	We performed a metagenome-wide association study on fecal samples from 74 CRC patients and 54 controls from China and validated the results in 16 patients and 24 controls from Denmark. We further validated the biomarkers in two published cohorts from France and Austria. Finally, we employed targeted quantitative PCR (qPCR) assays to evaluate the diagnostic potential of selected biomarkers in an independent Chinese cohort of 47 patients and 109 controls.	ACGGACAGTCTTGTTTGTAACGCTAGGCTTCACCCTCAAACTCTGATATCTACCACTTCTAACATTATTGGTCACCTTTCTGCTACTCAATCTCACTGTGCTGGCAACGTTAGCTGTTGTCAACTTATTATTAATAGTCCGAGGCGCATTCATTGGCCCGAATTTAATTATCGCACCCCCGCCAACTCCCGCGCCTACCTTGTTCTGCATCACCCGATGCCGTTTCATAATCGTAGATTGATAATTTACAAACCGAGACATAAGTATGCTTTGGCAGAGGAATTATATATTCATACCCGTCAGGGGGTGAAGGTGTAGTAGAGGTAAAAGGAAAGAAGCATAACCACGATTGAAACGAAATGAACTGGGCAAGCCACAGTCTGCAACCATGTACCAATGTGAATTGCGAGAGCTCCTCTGGCCCTGAACTGGCGGCAACTAGAGAATGGTTCCATGGGCACCAAAGAAAGGGCAGACTGAAAGAAGGGGCGACAAGGCGTGCCGACGGATTTATAGCAATCGAGGTACTAAACAGCACGAAAAGTGCATAATCGATTAGATCGAGGAAGAGGAAACTAGGTTAGTAGAGAAGAATAAAACTCAGCAAGAAGAGGATTACGAATGACAGGAACCAGATCGGAGGTAAACAAATGGCAGCGAAGGTGAGAAGCGTGACGAGAATATTGCGACGCGCAGTCCTTAGCTAGCAGAAGACCAATGGGGTAATGCACCGGAAACTACAACTAAGGAGATAGGGAGCTAAGTAGATTCAGGACCCACGAACGGTGGTCGTAAAGAGTAAGAGTATAGAAGCGGAGAGGGAACACTTTGAAGGAAACCATAGGGACAGAAGAGTTAGAGTGGTAGGGATCAGCGAGTAGAGAAAGAGATAGAAATCACACCGATCACCTGAAAGGAAACGGTTGAGACGGGAGGGGAGCATAAGACATGAGATACTCGGCACGGGAAGAAACATGCACTTATTCTAAGGAATGAGAGAGGCACCGAATCTCTAGAGAGAAGCTGGCGGGATGTGCTATAACTTAAGCCCAGGCAAATAGGGACGAGGAAGAGCATGATAGCAGGATTAGACGGGGAGGCGAGGTGTGGGGATCGAGAACAGATTAGACCACAAGAATGGTACTAAAATGGGGAGCACTATGGAACAGAATACAGAAAGAAGAAAATGTAGAGTCTTAGGAGGTCCGCGTCGAGAAGGGGGAGTAGAACTATGAGGGGATTCCAAAGGCCAAATGAAGTTAGAGACAACGATGCTA
Lanzhou_Shi_20120101_China_97	Lanzhou_Shi|20120101|China|97	A	SRA Sample ERR1018206 71	20120101	201201		Lanzhou Shi	35.8617	104.195	35.86166,104.195397			China				haplotype called by gretel version 0.0.8											SRA			ERP012177	Metagenomic analysis of fecal microbiome as a tool towards targeted non-invasive biomarkers for colorectal cancer	We performed a metagenome-wide association study on fecal samples from 74 CRC patients and 54 controls from China and validated the results in 16 patients and 24 controls from Denmark. We further validated the biomarkers in two published cohorts from France and Austria. Finally, we employed targeted quantitative PCR (qPCR) assays to evaluate the diagnostic potential of selected biomarkers in an independent Chinese cohort of 47 patients and 109 controls.	CACGCTAGTGTTGGTCGAACTTCGAATCTGCCTTAATCCCGCGCAGAGCGGTTTTGAGTAGGATCATACAACGGTTCCAGGGATGGTGGGTAGGAAACTGAACGTCGGGATGACCAATCTACGGAGCCTGGGACATATTCTAGGCATGAGAATTTAGGCCAGGGAGCTAATGTATTAACCGTTACAGGGCCCATTGGTGGCATAAACCTATGACGGTGAATAATCGTAGATTGATAATTTACAAAACGAGACATAAGTATGCTTTGGCAGAGGAATTATATATTCATACCCGTCAGGGGGTGAAGGTGTAGTAGAGGTAAAAGGAAAGAAGCATAACCACGATTGAAACGAAATGAACTGGGCAAGCCACAGTCTGCAACCATGTACCAATGTGAATTGCGAGAGCTCCTCTGGCCCTGAACTGGCGGCAACTAGAGAATGGTTCCATGGGCACCAAAGAAAGGGCAGACTGAAAGAAGGGGCGACAAGGCGTGCCGACGGATTTATAGCAATCGAGGTACTAAACAGCACGAAAAGTGCATAATCGATTAGATCGAGGAAGAGGAAACTAGGTTAGTAGAGAAGAATAAAACTCAGCAAGAAGAGGATTACGAATGACAGGAACCAGATCGGAGGTAAACAAATGGCAGCGAAGGTGAGAAGCGTGACGAGAATATTGCGACGCGCAGTCCTTAGCTAGCAGAAGACCAATGGGGTAATGCACCGGAAACTACAACTAAGGAGATAGGGAGCTAAGTAGATTCAGGACCCACGAACGGTGGTCGTAAAGAGTAAGAGTATAGAAGCGGAGAGGGAACACTTTGAAGGAAACCATAGGGACAGAAGAGTTAGAGTGGTAGGGATCAGCGAGTAGAGAAAGAGATAGAAATCACACCGATCACCTGAAAGGAAACGGTTGAGACGGGAGGGGAGCATAAGACATGAGATACTCGGCACGGGAAGAAACATGCACTTATTCTAAGGAATGAGAGAGGCACCGAATCTCTAGAGAGAAGCTGGCGGGATGTGCTATAACTTAAGCCCAGGCAAATAGGGACGAGGAAGAGCATGATAGCAGGATTAGACGGGGAGGCGAGGTGTGGGGATCGAGAACAGATTAGACCACAAGAATGGTACTAAAATGGGGAGCACTATGGAACAGAATACAGAAAGAAGAAAATGTAGAGTCTTAGGAGGTCCGCGTCGAGAAGGGGGAGTAGAACTATGAGGGGATTCCAAAGGCCAAATGAAGTTAGAGACAACGATGCTA
Lanzhou_Shi_20120101_China_98	Lanzhou_Shi|20120101|China|98	A	SRA Sample ERR1018206 72	20120101	201201		Lanzhou Shi	35.8617	104.195	35.86166,104.195397			China				haplotype called by gretel version 0.0.8											SRA			ERP012177	Metagenomic analysis of fecal microbiome as a tool towards targeted non-invasive biomarkers for colorectal cancer	We performed a metagenome-wide association study on fecal samples from 74 CRC patients and 54 controls from China and validated the results in 16 patients and 24 controls from Denmark. We further validated the biomarkers in two published cohorts from France and Austria. Finally, we employed targeted quantitative PCR (qPCR) assays to evaluate the diagnostic potential of selected biomarkers in an independent Chinese cohort of 47 patients and 109 controls.	CATTACAGCACGCTCGGCACTTCGAAGCTCCCTTAATCCCGCGAAGAGCGGTTTTGAGTAGGAGCATACAACGGTTCCAGGGATGGTGGGTAGGAAACTGAACGTCGGGATGACCAATCTACGGAGCCTGGGACATATTCTAGGCATGAGAATTTAGGCCAGGGAGCTAATGTATTAACCGTTACAGGGCCCATTGGTGGCATAAACCTATGACGGTGAATAATCGTAGATTGATAATTTACAAAACGAGACATAAGTATGCTTTGGCAGAGGAATTATATATTCATACCCGTCAGGGGGTGAAGGTGTAGTAGAGGTAAAAGGAAAGAAGCATAACCACGATTGAAACGAAATGAACTGGGCAAGCCACAGTCTGCAACCATGTACCAATGTGAATTGCGAGAGCTCCTCTGGCCCTGAACTGGCGGCAACTAGAGAATGGTTCCATGGGCACCAAAGAAAGGGCAGACTGAAAGAAGGGGCGACAAGGCGTGCCGACGGATTTATAGCAATCGAGGTACTAAACAGCACGAAAAGTGCATAATCGATTAGATCGAGGAAGAGGAAACTAGGTTAGTAGAGAAGAATAAAACTCAGCAAGAAGAGGATTACGAATGACAGGAACCAGATCGGAGGTAAACAAATGGCAGCGAAGGTGAGAAGCGTGACGAGAATATTGCGACGCGCAGTCCTTAGCTAGCAGAAGACCAATGGGGTAATGCACCGGAAACTACAACTAAGGAGATAGGGAGCTAAGTAGATTCAGGACCCACGAACGGTGGTCGTAAAGAGTAAGAGTATAGAAGCGGAGAGGGAACACTTTGAAGGAAACCATAGGGACAGAAGAGTTAGAGTGGTAGGGATCAGCGAGTAGAGAAAGAGATAGAAATCACACCGATCACCTGAAAGGAAACGGTTGAGACGGGAGGGGAGCATAAGACATGAGATACTCGGCACGGGAAGAAACATGCACTTATTCTAAGGAATGAGAGAGGCACCGAATCTCTAGAGAGAAGCTGGCGGGATGTGCTATAACTTAAGCCCAGGCAAATAGGGACGAGGAAGAGCATGATAGCAGGATTAGACGGGGAGGCGAGGTGTGGGGATCGAGAACAGATTAGACCACAAGAATGGTACTAAAATGGGGAGCACTATGGAACAGAATACAGAAAGAAGAAAATGTAGAGTCTTAGGAGGTCCGCGTCGAGAAGGGGGAGTAGAACTATGAGGGGATTCCAAAGGCCAAATGAAGTTAGAGACAACGATGCTA
Lanzhou_Shi_20120101_China_99	Lanzhou_Shi|20120101|China|99	A	SRA Sample ERR1018206 73	20120101	201201		Lanzhou Shi	35.8617	104.195	35.86166,104.195397			China				haplotype called by gretel version 0.0.8											SRA			ERP012177	Metagenomic analysis of fecal microbiome as a tool towards targeted non-invasive biomarkers for colorectal cancer	We performed a metagenome-wide association study on fecal samples from 74 CRC patients and 54 controls from China and validated the results in 16 patients and 24 controls from Denmark. We further validated the biomarkers in two published cohorts from France and Austria. Finally, we employed targeted quantitative PCR (qPCR) assays to evaluate the diagnostic potential of selected biomarkers in an independent Chinese cohort of 47 patients and 109 controls.	ACGGACAGAATGTTTGGTAATGCTAGCCTTAACCTTAATCATCTTATAGATACACCTTCTACTATTATTGGTCACCTTTATCCTAATACATCTCACTGTGCTGGCAACGATAGCTGTTTTCAACTTATTATTACTAGTCATAACCGCATTCATTTCCCGCATGATCTTGTACGCACCCCCCCTAACTTGTACACGGACCATTTGCTGCATAAACCGATGCCGGTTAATAATCGTAGATTGATAATTTACAAAACGAGACATAAGTATGCTTTGGCAGAGGAATTATATATTCATACCCGTCAGGGGGTGAAGGTGTAGTAGAGGTAAAAGGAAAGAAGCATAACCACGATTGAAACGAAATGAACTGGGCAAGCCACAGTCTGCAACCATGTACCAATGTGAATTGCGAGAGCTCCTCTGGCCCTGAACTGGCGGCAACTAGAGAATGGTTCCATGGGCACCAAAGAAAGGGCAGACTGAAAGAAGGGGCGACAAGGCGTGCCGACGGATTTATAGCAATCGAGGTACTAAACAGCACGAAAAGTGCATAATCGATTAGATCGAGGAAGAGGAAACTAGGTTAGTAGAGAAGAATAAAACTCAGCAAGAAGAGGATTACGAATGACAGGAACCAGATCGGAGGTAAACAAATGGCAGCGAAGGTGAGAAGCGTGACGAGAATATTGCGACGCGCAGTCCTTAGCTAGCAGAAGACCAATGGGGTAATGCACCGGAAACTACAACTAAGGAGATAGGGAGCTAAGTAGATTCAGGACCCACGAACGGTGGTCGTAAAGAGTAAGAGTATAGAAGCGGAGAGGGAACACTTTGAAGGAAACCATAGGGACAGAAGAGTTAGAGTGGTAGGGATCAGCGAGTAGAGAAAGAGATAGAAATCACACCGATCACCTGAAAGGAAACGGTTGAGACGGGAGGGGAGCATAAGACATGAGATACTCGGCACGGGAAGAAACATGCACTTATTCTAAGGAATGAGAGAGGCACCGAATCTCTAGAGAGAAGCTGGCGGGATGTGCTATAACTTAAGCCCAGGCAAATAGGGACGAGGAAGAGCATGATAGCAGGATTAGACGGGGAGGCGAGGTGTGGGGATCGAGAACAGATTAGACCACAAGAATGGTACTAAAATGGGGAGCACTATGGAACAGAATACAGAAAGAAGAAAATGTAGAGTCTTAGGAGGTCCGCGTCGAGAAGGGGGAGTAGAACTATGAGGGGATTCCAAAGGCCAAATGAAGTTAGAGACAACGATGCTA
Lanzhou_Shi_20130101_China_1	Lanzhou_Shi|20130101|China|1	A	SRA Sample ERR1578694 1	20130101	201301		Lanzhou Shi	35.8617	104.195	35.86166,104.195397			China				haplotype called by gretel version 0.0.8											SRA			ERP016813	Integrated metabolomics and metagenomics analysis of plasma and urine identified microbial metabolites associated with coronary heart disease	Coronary heart disease (CHD) is top risk factor for health in modern society, causing high mortality rate each year. However, there is no reliable way for early diagnosis and prevention of CHD so far. So study the mechanism of CHD and development of novel biomarkers is urgently needed. In this study, metabolomics and metagenomics technology are applied to discover new biomarkers from plasma and urine of 59 CHD patients and 43 healthy controls and trace their origin. We identify GlcNAc-6-P which has good diagnostic capability and can be used as potential biomarkers for CHD, together with mannitol and 15 plasma cholines. These identified metabolites show significant correlations with clinical biochemical indexes. Meanwhile, GlcNAc-6-P and mannitol are potential metabolites originated from intestinal microbiota. Association analysis on species and function levels between intestinal microbes and metabolites suggest a close correlation between Clostridium sp. HGF2 and GlcNAc-6-P, Clostridium sp. HGF2, Streptococcus sp. M143, Streptococcus sp. M334 and mannitol. These suggest the metabolic abnormality is significant and gut microbiota dysbiosis happens in CHD patients.	CCTGATAGTATGATTGGTAATGCTAGACTTAAACTTAATAATGTTAGAGCTACAATTATTAATATTCTTGATAAACTTTATACTCCGCCATATAATTGTGATGGTGAAGATAGATGTTGTCAACTTATTATTAATAGTGCTGAACGTATTAGTTGGAAAGAAGTTGAATCTATTGAAGAATTAGGAGAAAGTGAACGTGGAAACAAAGGATTTGGAGAAGGAACCGGTGGAGGAGCTAAAGCTTAAAGTTGGCGCTCGTTATATTCATAATAAAACATCTAATGAATATATAATTATTAGTATTACTAAAATGAAACATCCAGATACAGGTGAATGGATTCCTGCTGTTATTTATAAACTTAATGGGCTTGAACCTTTATGGTGTAGAAGTGTTGAAAGTTTTAAAAGTCATTTTAGTGATGCTAAAGTTGAAGGTAATGAAGTTTATCTATGAAAAAGTTAATCTTGTTCTATTTACCTGATTGTAATGTTAGTAAACTTTTTGAAGAAAGGCTTCATAAAGCTCTTGCTCTTCCTGAGTTTGCCGGTAGGTTTAATCTTATTAGGTATAATCTATATACTGATACTGGTAGACAAGAAGCGCGTAGCGCTGGTATTAGTGATGCTCCTACTGCTTATTGTAATGGTGATATTCTACATGGTGTGCAAAGCGATTACACTATTAGAAAGTATCTTCGCAAGCTGCTAGGAAAGTCATAGATATGATTCTTTTGCCCTACATTGAATTTTAATTGTTATTGTGATTAATCTATCACGATATGAATATCATTCAATGTGGGGCTTTAAAATAGCTAATTTTATAAATTCTCATTATATTATACGAATACTATGGTTAAAATTGAATTTTATTATAAAAGTGCTGATAAAGATAAAACAGAAGCTATGCAAGAAGCTATTGATATAGCTTTATTTGGTACTAATGTTCAATGTAATTTTAAAAATCTTCCTGACCATCTTATTCTTGAAGATATGATACTTGAAAAGGCTGTTGCCGGTAAGAATATTACTGAATATCCTACTTGTATTATATATCGAGATGATACAGAATATAAACGATATAGTAATTCTGTTACTTGGGAAGAACTTCGTAATGATATTAATTATCTTACTGGAGATGAACCTACAAGACAAACAAATAATATATTTGTTGAAGCGTTTATTGATGAACATGATTGTATAACTCGTGCTAAATGTGCTGATGCTATTGCTTGGATGTGGAAATATCAGAATACTAAAGTAGAATATATTCAAACTAATGTTAATAATCCGAATAAGTTTGCTGTTGTAATTAAAGATAGTTGGAGAACTTAT
Lanzhou_Shi_20130101_China_10	Lanzhou_Shi|20130101|China|10	A	SRA Sample ERR1578622 4	20130101	201301		Lanzhou Shi	35.8617	104.195	35.86166,104.195397			China				haplotype called by gretel version 0.0.8											SRA			ERP016813	Integrated metabolomics and metagenomics analysis of plasma and urine identified microbial metabolites associated with coronary heart disease	Coronary heart disease (CHD) is top risk factor for health in modern society, causing high mortality rate each year. However, there is no reliable way for early diagnosis and prevention of CHD so far. So study the mechanism of CHD and development of novel biomarkers is urgently needed. In this study, metabolomics and metagenomics technology are applied to discover new biomarkers from plasma and urine of 59 CHD patients and 43 healthy controls and trace their origin. We identify GlcNAc-6-P which has good diagnostic capability and can be used as potential biomarkers for CHD, together with mannitol and 15 plasma cholines. These identified metabolites show significant correlations with clinical biochemical indexes. Meanwhile, GlcNAc-6-P and mannitol are potential metabolites originated from intestinal microbiota. Association analysis on species and function levels between intestinal microbes and metabolites suggest a close correlation between Clostridium sp. HGF2 and GlcNAc-6-P, Clostridium sp. HGF2, Streptococcus sp. M143, Streptococcus sp. M334 and mannitol. These suggest the metabolic abnormality is significant and gut microbiota dysbiosis happens in CHD patients.	CCTGATAGTATGATTGGTAATGTTAGAGCTACAACTACTATGGTTAGAACTACAGTTACTAATATTCTTGATAAACTTTATGTTACGCCATATAATTGGGATGGTGAAGATAGATGATGCCAACTTATTATTAATAGTTCTGAACGAATTAGTTGGAAAGAAGTTGAATCTATTGAAGAATTGGGAGGAAAGAGACGAGGAAACAAAGGATTTGGACAACTAACCGGAGGCGGAGCTAAAGCTTAAAATTGGTGCTCGTTATATTCATAATAAAACATCTAATGAATATATATTTATTAGTATTACTAAAATGAAACATCCAGATACAGGTGAATGGATTCCTGCTGTTATTTATAAACTTAATGGGCCTGAACCTTTATGGTGTAGAAGTGTTGAAAGTTTTAAAAGTCATTTTAGTGATGCTAAAGTTGAAGGTAATGAAGTTTATCTATGAAAAAGTTAATCTTATTCTATTTACCTGATTGTAATGTTAGTAAACTTTTTGAAGAAAGGCTTCATAAAGCTCTTGCTCTACCTGAGTTTGCCGGTAGGTTTAATCTTATTAGGTATAATCTATATACTGATACTGGTAGACAAGAAGCGCGTAGCGCTGGTATTAGTGATGCTCCTACTGCTTATTGTAATGGTGATATTTTACGTGGTGTGCAAAGTGATTACACTATTAGAAAGTATCTTCGCAAGCTGCTAGGAAAGTCATAGATATGATTCTTTTGCCCTACATTGAATTTTAATTGTTATTGTGATTAATCTATCACGATATGATTATCATTCAATGTGGGGCTTTAAAATAGCTAATTTTATAAATTCTCATTATATTATACGAATACTATGGTTAAAATTGAATTTTATTATAAAAGTGCTGATAAAGATAAAACAGAAGCTATGCAAGAAGCTATTGATATAGCTTTATTTGGTACTAATGTTCAATGTAATTTTAAAAATCTTCCTGACCATCTTATTCTTGAAGATATGATACTTGAAAAGGCTGTTGCTGGTAAGAATATTACTGAATATCCTACTTGTATTATATATAGAGATGATACAGAATATAAACGATATAGTAATTCTGTTACTTGGGAAGAACTTCGTAATGATATTAATTATCTTACTGGAGATGAACCTACAAGACAAACAAATAATATATTTGTTGAAGCGTTTATTGATGAACATGATTGTATAACTCGTGCTAAATGTGCCGATGCTATTGCTTGGATGTGGAAATATCAGAATACTAAAGTAGAATATATTCAAACTAATGTTGATAATCCTAATAAGTTTGCTGTTGTAATTAAAGATAGTTGGAGAACTTAT
Lanzhou_Shi_20130101_China_11	Lanzhou_Shi|20130101|China|11	A	SRA Sample ERR1578622 5	20130101	201301		Lanzhou Shi	35.8617	104.195	35.86166,104.195397			China				haplotype called by gretel version 0.0.8											SRA			ERP016813	Integrated metabolomics and metagenomics analysis of plasma and urine identified microbial metabolites associated with coronary heart disease	Coronary heart disease (CHD) is top risk factor for health in modern society, causing high mortality rate each year. However, there is no reliable way for early diagnosis and prevention of CHD so far. So study the mechanism of CHD and development of novel biomarkers is urgently needed. In this study, metabolomics and metagenomics technology are applied to discover new biomarkers from plasma and urine of 59 CHD patients and 43 healthy controls and trace their origin. We identify GlcNAc-6-P which has good diagnostic capability and can be used as potential biomarkers for CHD, together with mannitol and 15 plasma cholines. These identified metabolites show significant correlations with clinical biochemical indexes. Meanwhile, GlcNAc-6-P and mannitol are potential metabolites originated from intestinal microbiota. Association analysis on species and function levels between intestinal microbes and metabolites suggest a close correlation between Clostridium sp. HGF2 and GlcNAc-6-P, Clostridium sp. HGF2, Streptococcus sp. M143, Streptococcus sp. M334 and mannitol. These suggest the metabolic abnormality is significant and gut microbiota dysbiosis happens in CHD patients.	CCTGATAGTATGATTGGTAATGTTAGAGCTACAACTACTATGGTTAGAACTACAGTTACTAATATTCTTGATAAACTTTATGTTACGCCATATAATTGGGATGGTGAAGATAGATGATGCCAACTTATTATTAATAGTTCTGAACGTATTAGTTGGAAAGAAGTTGAATCTATTGAAGAATTGGGAGGAAAGAGACGAGGAAACAAAGGATTTGGACAACTAACCGGAGGAGGAGCTAAAGCTTAAAATTGGTGCTCGTTATATTCATAATAAAACATCTAATGAATATATAATTATTAGTATTACTAAAATGAAACATCCAGATACAGGTGAATGGATTCCTGCTGTTATTTATAAACTTAATGGGCCTGAACCTTTATGGTGTAGAAGTGTTGAAAGTTTTAAAAGTCATTTTAGTGATGCTAAAGTTGAAGGTAATGAAGTTTATCTATGAAAAAGTTAATCTTATTCTATTTACCTGATTGTAATGTTAGTAAACTTTTTGAAGAAAGGCTTCATAAAGCTCTTGCTCTACCTGAGTTTGCCGGTAGGTTTAATCTTATTAGGTATAATCTATATACTGATACTGGTAGACAAGAAGCGCGTAGCGCTGGTATTAGTGATGCTCCTACTGCTTATTGTAATGGTGATATTTTACGTGGTGTGCAAAGTGATTACACTATTAGAAAGTATCTTCGCAAGCTGCTAGGAAAGTCATAGATATGATTCTTTTGCCCTACATTGAATTTTAATTGTTATTGTGATTAATCTATCACGATATGATTATCATTCAATGTGGGGCTTTAAAATAGCTAATTTTATAAATTCTCATTATATTATACGAATACTATGGTTAAAATTGAATTTTATTATAAAAGTGCTGATAAAGATAAAACAGAAGCTATGCAAGAAGCTATTGATATAGCTTTATTTGGTACTAATGTTCAATGTAATTTTAAAAATCTTCCTGACCATCTTATTCTTGAAGATATGATACTTGAAAAGGCTGTTGCTGGTAAGAATATTACTGAATATCCTACTTGTATTATATATAGAGATGATACAGAATATAAACGATATAGTAATTCTGTTACTTGGGAAGAACTTCGTAATGATATTAATTATCTTACTGGAGATGAACCTACAAGACAAACAAATAATATATTTGTTGAAGCGTTTATTGATGAACATGATTGTATAACTCGTGCTAAATGTGCCGATGCTATTGCTTGGATGTGGAAATATCAGAATACTAAAGTAGAATATATTCAAACTAATGTTGATAATCCTAATAAGTTTGCTGTTGTAATTAAAGATAGTTGGAGAACTTAT
Lanzhou_Shi_20130101_China_12	Lanzhou_Shi|20130101|China|12	A	SRA Sample ERR1578622 6	20130101	201301		Lanzhou Shi	35.8617	104.195	35.86166,104.195397			China				haplotype called by gretel version 0.0.8											SRA			ERP016813	Integrated metabolomics and metagenomics analysis of plasma and urine identified microbial metabolites associated with coronary heart disease	Coronary heart disease (CHD) is top risk factor for health in modern society, causing high mortality rate each year. However, there is no reliable way for early diagnosis and prevention of CHD so far. So study the mechanism of CHD and development of novel biomarkers is urgently needed. In this study, metabolomics and metagenomics technology are applied to discover new biomarkers from plasma and urine of 59 CHD patients and 43 healthy controls and trace their origin. We identify GlcNAc-6-P which has good diagnostic capability and can be used as potential biomarkers for CHD, together with mannitol and 15 plasma cholines. These identified metabolites show significant correlations with clinical biochemical indexes. Meanwhile, GlcNAc-6-P and mannitol are potential metabolites originated from intestinal microbiota. Association analysis on species and function levels between intestinal microbes and metabolites suggest a close correlation between Clostridium sp. HGF2 and GlcNAc-6-P, Clostridium sp. HGF2, Streptococcus sp. M143, Streptococcus sp. M334 and mannitol. These suggest the metabolic abnormality is significant and gut microbiota dysbiosis happens in CHD patients.	CCTGATAGTATGATTGGTAATGTTAGAGCTACAACTGCTAAGGTTAGAACTACAGTTACTAATATTCTTGATAAACTTTATGTTACGCCATATAATTGGGATGGTGAAGATAGATGATGCCAACTTATTATTAATAGTGCTGAACGTATTAGTTGGAAAGAAGTTGAATCTATTGAAGAATTGGGAGGAAAGAGACGAGGAAACAAAGGATTTGGACAACTAACCGGTGGAGGAGCTAAAGCTTAAAATTGGTGCTCGTTATATTCATAATAAAACATCTAATGAATATATAATTATTAGTATTACTAAAATGAAACATCCAGATACAGGTGAATGGATTCCTGCTGTTATTTATAAACTTAATGGGCCTGAACCTTTATGGTGTAGAAGTGTTGAAAGTTTTAAAAGTCATTTTAGTGATGCTAAAGTTGAAGGTAATGAAGTTTATCTATGAAAAAGTTAATCTTATTCTATTTACCTGATTGTAATGTTAGTAAACTTTTTGAAGAAAGGCTTCATAAAGCTCTTGCTCTACCTGAGTTTGCCGGTAGGTTTAATCTTATTAGGTATAATCTATATACTGATACTGGTAGACAAGAAGCGCGTAGCGCTGGTATTAGTGATGCTCCTACTGCTTATTGTAATGGTGATATTTTACGTGGTGTGCAAAGTGATTACACTATTAGAAAGTATCTTCGCAAGCTGCTAGGAAAGTCATAGATATGATTCTTTTGCCCTACATTGAATTTTAATTGTTATTGTGATTAATCTATCACGATATGATTATCATTCAATGTGGGGCTTTAAAATAGCTAATTTTATAAATTCTCATTATATTATACGAATACTATGGTTAAAATTGAATTTTATTATAAAAGTGCTGATAAAGATAAAACAGAAGCTATGCAAGAAGCTATTGATATAGCTTTATTTGGTACTAATGTTCAATGTAATTTTAAAAATCTTCCTGACCATCTTATTCTTGAAGATATGATACTTGAAAAGGCTGTTGCTGGTAAGAATATTACTGAATATCCTACTTGTATTATATATAGAGATGATACAGAATATAAACGATATAGTAATTCTGTTACTTGGGAAGAACTTCGTAATGATATTAATTATCTTACTGGAGATGAACCTACAAGACAAACAAATAATATATTTGTTGAAGCGTTTATTGATGAACATGATTGTATAACTCGTGCTAAATGTGCCGATGCTATTGCTTGGATGTGGAAATATCAGAATACTAAAGTAGAATATATTCAAACTAATGTTGATAATCCTAATAAGTTTGCTGTTGTAATTAAAGATAGTTGGAGAACTTAT
Lanzhou_Shi_20130101_China_13	Lanzhou_Shi|20130101|China|13	A	SRA Sample ERR1578622 7	20130101	201301		Lanzhou Shi	35.8617	104.195	35.86166,104.195397			China				haplotype called by gretel version 0.0.8											SRA			ERP016813	Integrated metabolomics and metagenomics analysis of plasma and urine identified microbial metabolites associated with coronary heart disease	Coronary heart disease (CHD) is top risk factor for health in modern society, causing high mortality rate each year. However, there is no reliable way for early diagnosis and prevention of CHD so far. So study the mechanism of CHD and development of novel biomarkers is urgently needed. In this study, metabolomics and metagenomics technology are applied to discover new biomarkers from plasma and urine of 59 CHD patients and 43 healthy controls and trace their origin. We identify GlcNAc-6-P which has good diagnostic capability and can be used as potential biomarkers for CHD, together with mannitol and 15 plasma cholines. These identified metabolites show significant correlations with clinical biochemical indexes. Meanwhile, GlcNAc-6-P and mannitol are potential metabolites originated from intestinal microbiota. Association analysis on species and function levels between intestinal microbes and metabolites suggest a close correlation between Clostridium sp. HGF2 and GlcNAc-6-P, Clostridium sp. HGF2, Streptococcus sp. M143, Streptococcus sp. M334 and mannitol. These suggest the metabolic abnormality is significant and gut microbiota dysbiosis happens in CHD patients.	CCTGATAGTATGATTGGTAATGTTAGAGCTACAACTACTATGGTTAGAACTACAGTTACTAATATTCTTGATAAACTTTATGTTACGCCATATAATTGGGATGGTGAAGATAGATGATGTCAACTTATTATTAATAGTGCTGAACGTATTAGTTGGAAAGAAGTTGAATCTATTGAAGAATTGGGAGGAAAGAGACGAGGAAACAAAGGATTTGGACAACGAACCGGTGGAGGAGCTAAAGCTTAAAATTGGTGCTCGTTATATTCATAATAAAACATCTAATGAATATATAATTATTAGTATTACTAAAATGAAACATCCAGATACAGGTGAATGGATTCCTGCTGTTATTTATAAACTTAATGGGCCTGAACCTTTATGGTGTAGAAGTGTTGAAAGTTTTAAAAGTCATTTTAGTGATGCTAAAGTTGAAGGTAATGAAGTTTATCTATGAAAAAGTTAATCTTATTCTATTTACCTGATTGTAATGTTAGTAAACTTTTTGAAGAAAGGCTTCATAAAGCTCTTGCTCTACCTGAGTTTGCCGGTAGGTTTAATCTTATTAGGTATAATCTATATACTGATACTGGTAGACAAGAAGCGCGTAGCGCTGGTATTAGTGATGCTCCTACTGCTTATTGTAATGGTGATATTTTACGTGGTGTGCAAAGTGATTACACTATTAGAAAGTATCTTCGCAAGCTGCTAGGAAAGTCATAGATATGATTCTTTTGCCCTACATTGAATTTTAATTGTTATTGTGATTAATCTATCACGATATGATTATCATTCAATGTGGGGCTTTAAAATAGCTAATTTTATAAATTCTCATTATATTATACGAATACTATGGTTAAAATTGAATTTTATTATAAAAGTGCTGATAAAGATAAAACAGAAGCTATGCAAGAAGCTATTGATATAGCTTTATTTGGTACTAATGTTCAATGTAATTTTAAAAATCTTCCTGACCATCTTATTCTTGAAGATATGATACTTGAAAAGGCTGTTGCTGGTAAGAATATTACTGAATATCCTACTTGTATTATATATAGAGATGATACAGAATATAAACGATATAGTAATTCTGTTACTTGGGAAGAACTTCGTAATGATATTAATTATCTTACTGGAGATGAACCTACAAGACAAACAAATAATATATTTGTTGAAGCGTTTATTGATGAACATGATTGTATAACTCGTGCTAAATGTGCCGATGCTATTGCTTGGATGTGGAAATATCAGAATACTAAAGTAGAATATATTCAAACTAATGTTGATAATCCTAATAAGTTTGCTGTTGTAATTAAAGATAGTTGGAGAACTTAT
Lanzhou_Shi_20130101_China_14	Lanzhou_Shi|20130101|China|14	A	SRA Sample ERR1578622 8	20130101	201301		Lanzhou Shi	35.8617	104.195	35.86166,104.195397			China				haplotype called by gretel version 0.0.8											SRA			ERP016813	Integrated metabolomics and metagenomics analysis of plasma and urine identified microbial metabolites associated with coronary heart disease	Coronary heart disease (CHD) is top risk factor for health in modern society, causing high mortality rate each year. However, there is no reliable way for early diagnosis and prevention of CHD so far. So study the mechanism of CHD and development of novel biomarkers is urgently needed. In this study, metabolomics and metagenomics technology are applied to discover new biomarkers from plasma and urine of 59 CHD patients and 43 healthy controls and trace their origin. We identify GlcNAc-6-P which has good diagnostic capability and can be used as potential biomarkers for CHD, together with mannitol and 15 plasma cholines. These identified metabolites show significant correlations with clinical biochemical indexes. Meanwhile, GlcNAc-6-P and mannitol are potential metabolites originated from intestinal microbiota. Association analysis on species and function levels between intestinal microbes and metabolites suggest a close correlation between Clostridium sp. HGF2 and GlcNAc-6-P, Clostridium sp. HGF2, Streptococcus sp. M143, Streptococcus sp. M334 and mannitol. These suggest the metabolic abnormality is significant and gut microbiota dysbiosis happens in CHD patients.	CCTGATAGTATGATTGGTAATGTTAGACTACAACTTAATATTGTTAGAACTACAGTTACTAATATTCTTGATAAACTTTATCTTACGCCATATAATTGGGATGGTGAAGATAGATGTTGTCAACTTATTATTAATAGTGCTGAACGTATTAGTTGGAAAGAAGTTGAATCTATTGAAGAATTAGGAGAAAGTGAACGTGGAAACAAAGGATTTGGAGAAGGAACCGGTGGAGGAGCTAAAGCTTAAAATTGGTGCTCGTTATATTCATAATAAAACATCTAATGAATATATAATTATTAGTATTACTAAAATGAAACATCCAGATACAGGTGAATGGATTCCTGCTGTTATTTATAAACTTAATGGGCCTGAACCTTTATGGTGTAGAAGTGTTGAAAGTTTTAAAAGTCATTTTAGTGATGCTAAAGTTGAAGGTAATGAAGTTTATCTATGAAAAAGTTAATCTTATTCTATTTACCTGATTGTAATGTTAGTAAACTTTTTGAAGAAAGGCTTCATAAAGCTCTTGCTCTACCTGAGTTTGCCGGTAGGTTTAATCTTATTAGGTATAATCTATATACTGATACTGGTAGACAAGAAGCGCGTAGCGCTGGTATTAGTGATGCTCCTACTGCTTATTGTAATGGTGATATTTTACGTGGTGTGCAAAGTGATTACACTATTAGAAAGTATCTTCGCAAGCTGCTAGGAAAGTCATAGATATGATTCTTTTGCCCTACATTGAATTTTAATTGTTATTGTGATTAATCTATCACGATATGATTATCATTCAATGTGGGGCTTTAAAATAGCTAATTTTATAAATTCTCATTATATTATACGAATACTATGGTTAAAATTGAATTTTATTATAAAAGTGCTGATAAAGATAAAACAGAAGCTATGCAAGAAGCTATTGATATAGCTTTATTTGGTACTAATGTTCAATGTAATTTTAAAAATCTTCCTGACCATCTTATTCTTGAAGATATGATACTTGAAAAGGCTGTTGCTGGTAAGAATATTACTGAATATCCTACTTGTATTATATATAGAGATGATACAGAATATAAACGATATAGTAATTCTGTTACTTGGGAAGAACTTCGTAATGATATTAATTATCTTACTGGAGATGAACCTACAAGACAAACAAATAATATATTTGTTGAAGCGTTTATTGATGAACATGATTGTATAACTCGTGCTAAATGTGCCGATGCTATTGCTTGGATGTGGAAATATCAGAATACTAAAGTAGAATATATTCAAACTAATGTTGATAATCCTAATAAGTTTGCTGTTGTAATTAAAGATAGTTGGAGAACTTAT
Lanzhou_Shi_20130101_China_15	Lanzhou_Shi|20130101|China|15	A	SRA Sample ERR1578622 9	20130101	201301		Lanzhou Shi	35.8617	104.195	35.86166,104.195397			China				haplotype called by gretel version 0.0.8											SRA			ERP016813	Integrated metabolomics and metagenomics analysis of plasma and urine identified microbial metabolites associated with coronary heart disease	Coronary heart disease (CHD) is top risk factor for health in modern society, causing high mortality rate each year. However, there is no reliable way for early diagnosis and prevention of CHD so far. So study the mechanism of CHD and development of novel biomarkers is urgently needed. In this study, metabolomics and metagenomics technology are applied to discover new biomarkers from plasma and urine of 59 CHD patients and 43 healthy controls and trace their origin. We identify GlcNAc-6-P which has good diagnostic capability and can be used as potential biomarkers for CHD, together with mannitol and 15 plasma cholines. These identified metabolites show significant correlations with clinical biochemical indexes. Meanwhile, GlcNAc-6-P and mannitol are potential metabolites originated from intestinal microbiota. Association analysis on species and function levels between intestinal microbes and metabolites suggest a close correlation between Clostridium sp. HGF2 and GlcNAc-6-P, Clostridium sp. HGF2, Streptococcus sp. M143, Streptococcus sp. M334 and mannitol. These suggest the metabolic abnormality is significant and gut microbiota dysbiosis happens in CHD patients.	CCTGATAGTATGATTGGTAATGTTAGAGCTACAACTGCTATGGTTAGAACTACAGTTACTAATATTCTTGATAAACTTTATCTTACGCCATATAATTGTGATGGTGAAGATAGATGTTGTCAACTTATTATTAATAGTGCTGAACGTATTAGTTGGAAAGAAGTTGAATCTATTGAAGAATTAGGAGAAAGTGAACGTGGAAACAAAGGATTTGGAGAAGGAACCGGTGGAGGAGCTAAAGCTTAAAATTGGTGCTCGTTATATTCATAATAAAACATCTAATGAATATATAATTATTAGTATTACTAAAATGAAACATCCAGATACAGGTGAATGGATTCCTGCTGTTATTTATAAACTTAATGGGCCTGAACCTTTATGGTGTAGAAGTGTTGAAAGTTTTAAAAGTCATTTTAGTGATGCTAAAGTTGAAGGTAATGAAGTTTATCTATGAAAAAGTTAATCTTATTCTATTTACCTGATTGTAATGTTAGTAAACTTTTTGAAGAAAGGCTTCATAAAGCTCTTGCTCTACCTGAGTTTGCCGGTAGGTTTAATCTTATTAGGTATAATCTATATACTGATACTGGTAGACAAGAAGCGCGTAGCGCTGGTATTAGTGATGCTCCTACTGCTTATTGTAATGGTGATATTTTACGTGGTGTGCAAAGTGATTACACTATTAGAAAGTATCTTCGCAAGCTGCTAGGAAAGTCATAGATATGATTCTTTTGCCCTACATTGAATTTTAATTGTTATTGTGATTAATCTATCACGATATGATTATCATTCAATGTGGGGCTTTAAAATAGCTAATTTTATAAATTCTCATTATATTATACGAATACTATGGTTAAAATTGAATTTTATTATAAAAGTGCTGATAAAGATAAAACAGAAGCTATGCAAGAAGCTATTGATATAGCTTTATTTGGTACTAATGTTCAATGTAATTTTAAAAATCTTCCTGACCATCTTATTCTTGAAGATATGATACTTGAAAAGGCTGTTGCTGGTAAGAATATTACTGAATATCCTACTTGTATTATATATAGAGATGATACAGAATATAAACGATATAGTAATTCTGTTACTTGGGAAGAACTTCGTAATGATATTAATTATCTTACTGGAGATGAACCTACAAGACAAACAAATAATATATTTGTTGAAGCGTTTATTGATGAACATGATTGTATAACTCGTGCTAAATGTGCCGATGCTATTGCTTGGATGTGGAAATATCAGAATACTAAAGTAGAATATATTCAAACTAATGTTGATAATCCTAATAAGTTTGCTGTTGTAATTAAAGATAGTTGGAGAACTTAT
Lanzhou_Shi_20130101_China_16	Lanzhou_Shi|20130101|China|16	A	SRA Sample ERR1578622 10	20130101	201301		Lanzhou Shi	35.8617	104.195	35.86166,104.195397			China				haplotype called by gretel version 0.0.8											SRA			ERP016813	Integrated metabolomics and metagenomics analysis of plasma and urine identified microbial metabolites associated with coronary heart disease	Coronary heart disease (CHD) is top risk factor for health in modern society, causing high mortality rate each year. However, there is no reliable way for early diagnosis and prevention of CHD so far. So study the mechanism of CHD and development of novel biomarkers is urgently needed. In this study, metabolomics and metagenomics technology are applied to discover new biomarkers from plasma and urine of 59 CHD patients and 43 healthy controls and trace their origin. We identify GlcNAc-6-P which has good diagnostic capability and can be used as potential biomarkers for CHD, together with mannitol and 15 plasma cholines. These identified metabolites show significant correlations with clinical biochemical indexes. Meanwhile, GlcNAc-6-P and mannitol are potential metabolites originated from intestinal microbiota. Association analysis on species and function levels between intestinal microbes and metabolites suggest a close correlation between Clostridium sp. HGF2 and GlcNAc-6-P, Clostridium sp. HGF2, Streptococcus sp. M143, Streptococcus sp. M334 and mannitol. These suggest the metabolic abnormality is significant and gut microbiota dysbiosis happens in CHD patients.	CCTGATAGTATGATTGGTAATGTTAGACTACAACTTAATATTGTTAGAACTACAGTTACTAATATTCTTGATAAACTTTATGCTCCGCCATATAATTGTGATGGTGAAGATAGATGTTGTCAACTTATTATTAATAGTGCTGAACGTATTAGTTGGAAAGAAGTTGAATCTATTGAAGAATTAGGAGAAAGTGAACGTGGAAACAAAGGATTTGGAGAAGGAACCGGTGGAGGAGCTAAAGCTTAAAATTGGTGCTCGTTATATTCATAATAAAACATCTAATGAATATATAATTATTAGTATTACTAAAATGAAACATCCAGATACAGGTGAATGGATTCCTGCTGTTATTTATAAACTTAATGGGCCTGAACCTTTATGGTGTAGAAGTGTTGAAAGTTTTAAAAGTCATTTTAGTGATGCTAAAGTTGAAGGTAATGAAGTTTATCTATGAAAAAGTTAATCTTATTCTATTTACCTGATTGTAATGTTAGTAAACTTTTTGAAGAAAGGCTTCATAAAGCTCTTGCTCTACCTGAGTTTGCCGGTAGGTTTAATCTTATTAGGTATAATCTATATACTGATACTGGTAGACAAGAAGCGCGTAGCGCTGGTATTAGTGATGCTCCTACTGCTTATTGTAATGGTGATATTTTACGTGGTGTGCAAAGTGATTACACTATTAGAAAGTATCTTCGCAAGCTGCTAGGAAAGTCATAGATATGATTCTTTTGCCCTACATTGAATTTTAATTGTTATTGTGATTAATCTATCACGATATGATTATCATTCAATGTGGGGCTTTAAAATAGCTAATTTTATAAATTCTCATTATATTATACGAATACTATGGTTAAAATTGAATTTTATTATAAAAGTGCTGATAAAGATAAAACAGAAGCTATGCAAGAAGCTATTGATATAGCTTTATTTGGTACTAATGTTCAATGTAATTTTAAAAATCTTCCTGACCATCTTATTCTTGAAGACATGATACTTGAAAAGGCTGTTGCTGGTAAGAATATTACTGAATATCCTACTTGTATTATATATAGAGATGATACAGAATATAAACGATATAGTAATTCTGTTACTTGGGAAGAACTTCGTAATGATATTAATTATCTTACTGGAGATGAACCTACAAGACAAACAAATAATATATTTGTTGAAGCGTTTATTGATGAACATGATTGTATAACTCGTGCTAAATGTGCCGATGCTATTGCTTGGATGTGGAAATATCAGAATACTAAAGTAGAATATATTCAAACTAATGTTGATAATCCTAATAAGTTTGCTGTTGTAATTAAAGATAGTTGGAGAACTTAT
Lanzhou_Shi_20130101_China_17	Lanzhou_Shi|20130101|China|17	A	SRA Sample ERR1578622 11	20130101	201301		Lanzhou Shi	35.8617	104.195	35.86166,104.195397			China				haplotype called by gretel version 0.0.8											SRA			ERP016813	Integrated metabolomics and metagenomics analysis of plasma and urine identified microbial metabolites associated with coronary heart disease	Coronary heart disease (CHD) is top risk factor for health in modern society, causing high mortality rate each year. However, there is no reliable way for early diagnosis and prevention of CHD so far. So study the mechanism of CHD and development of novel biomarkers is urgently needed. In this study, metabolomics and metagenomics technology are applied to discover new biomarkers from plasma and urine of 59 CHD patients and 43 healthy controls and trace their origin. We identify GlcNAc-6-P which has good diagnostic capability and can be used as potential biomarkers for CHD, together with mannitol and 15 plasma cholines. These identified metabolites show significant correlations with clinical biochemical indexes. Meanwhile, GlcNAc-6-P and mannitol are potential metabolites originated from intestinal microbiota. Association analysis on species and function levels between intestinal microbes and metabolites suggest a close correlation between Clostridium sp. HGF2 and GlcNAc-6-P, Clostridium sp. HGF2, Streptococcus sp. M143, Streptococcus sp. M334 and mannitol. These suggest the metabolic abnormality is significant and gut microbiota dysbiosis happens in CHD patients.	CCTGATAGTATGATTGGTAATGTTAGAGCTACAACTACTATGGTTAGAACTACAGTTACTAATATTCTTGATAAACTTTATCTTCCGCCATATAATTGTGATGGTGAAGATAGATGTTGTCAACTTATTATTAATAGTGCTGAACGTATTAGTTGGAAAGAAGTTGAATCTATTGAAGAATTAGGAGAAAGTGAACGTGGAAACAAAGGATTTGGAGAAGGAACCGGTGGAGGAGCTAAAGCTTAAAATTGGTGCTCGTTATATTCATAATAAAACATCTAATGAATATATAATTATTAGTATTACTAAAATGAAACATCCAGATACAGGTGAATGGATTCCTGCTGTTATTTATAAACTTAATGGGCCTGAACCTTTATGGTGTAGAAGTGTTGAAAGTTTTAAAAGTCATTTTAGTGATGCTAAAGTTGAAGGTAATGAAGTTTATCTATGAAAAAGTTAATCTTATTCTATTTACCTGATTGTAATGTTAGTAAACTTTTTGAAGAAAGGCTTCATAAAGCTCTTGCTCTACCTGAGTTTGCCGGTAGGTTTAATCTTATTAGGTATAATCTATATACTGATACTGGTAGACAAGAAGCGCGTAGCGCTGGTATTAGTGATGCTCCTACTGCTTATTGTAATGGTGATATTTTACGTGGTGTGCAAAGTGATTACACTATTAGAAAGTATCTTCGCAAGCTGCTAGGAAAGTCATAGATATGATTCTTTTGCCCTACATTGAATTTTAATTGTTATTGTGATTAATCTATCACGATATGATTATCATTCAATGTGGGGCTTTAAAATAGCTAATTTTATAAATTCTCATTATATTATACGAATACTATGGTTAAAATTGAATTTTATTATAAAAGTGCTGATAAAGATAAAACAGAAGCTATGCAAGAAGCTATTGATATAGCTTTATTTGGTACTAATGTTCAATGTAATTTTAAAAATCTTCCTGACCATCTTATTCTTGAAGATATGATACTTGAAAAGGCTGTTGCTGGTAAGAATATTACTGAATATCCTACTTGTATTATATATAGAGATGATACAGAATATAAACGATATAGTAATTCTGTTACTTGGGAAGAACTTCGTAATGATATTAATTATCTTACTGGAGATGAACCTACAAGACAAACAAATAATATATTTGTTGAAGCGTTTATTGATGAACATGATTGTATAACTCGTGCTAAATGTGCCGATGCTATTGCTTGGATGTGGAAATATCAGAATACTAAAGTAGAATATATTCAAACTAATGTTGATAATCCTAATAAGTTTGCTGTTGTAATTAAAGATAGTTGGAGAACTTAT
Lanzhou_Shi_20130101_China_18	Lanzhou_Shi|20130101|China|18	A	SRA Sample ERR1578622 12	20130101	201301		Lanzhou Shi	35.8617	104.195	35.86166,104.195397			China				haplotype called by gretel version 0.0.8											SRA			ERP016813	Integrated metabolomics and metagenomics analysis of plasma and urine identified microbial metabolites associated with coronary heart disease	Coronary heart disease (CHD) is top risk factor for health in modern society, causing high mortality rate each year. However, there is no reliable way for early diagnosis and prevention of CHD so far. So study the mechanism of CHD and development of novel biomarkers is urgently needed. In this study, metabolomics and metagenomics technology are applied to discover new biomarkers from plasma and urine of 59 CHD patients and 43 healthy controls and trace their origin. We identify GlcNAc-6-P which has good diagnostic capability and can be used as potential biomarkers for CHD, together with mannitol and 15 plasma cholines. These identified metabolites show significant correlations with clinical biochemical indexes. Meanwhile, GlcNAc-6-P and mannitol are potential metabolites originated from intestinal microbiota. Association analysis on species and function levels between intestinal microbes and metabolites suggest a close correlation between Clostridium sp. HGF2 and GlcNAc-6-P, Clostridium sp. HGF2, Streptococcus sp. M143, Streptococcus sp. M334 and mannitol. These suggest the metabolic abnormality is significant and gut microbiota dysbiosis happens in CHD patients.	CCTGATAGTATGATTGGTAATGTTAGAGCTACAACTGCTATGGTTAGAACTACAGTTACTAATATTCTTGATAAACTTTATCCTCCGCCATATAATTGTGATGGTGAAGATAGATGTTGTCAACTTATTATTAATAGTGCTGAACGTATTAGTTGGAAAGAAGTTGAATCTATTGAAGAATTAGGAGAAAGTGAACGTGGAAACAAAGGATTTGGAGAAGGAACCGGTGGAGGAGCTAAAGCTTAAAATTGGTGCTCGTTATATTCATAATAAAACATCTAATGAATATATAATTATTAGTATTACTAAAATGAAACATCCAGATACAGGTGAATGGATTCCTGCTGTTATTTATAAACTTAATGGGCCTGAACCTTTATGGTGTAGAAGTGTTGAAAGTTTTAAAAGTCATTTTAGTGATGCTAAAGTTGAAGGTAATGAAGTTTATCTATGAAAAAGTTAATCTTATTCTATTTACCTGATTGTAATGTTAGTAAACTTTTTGAAGAAAGGCTTCATAAAGCTCTTGCTCTACCTGAGTTTGCCGGTAGGTTTAATCTTATTAGGTATAATCTATATACTGATACTGGTAGACAAGAAGCGCGTAGCGCTGGTATTAGTGATGCTCCTACTGCTTATTGTAATGGTGATATTTTACGTGGTGTGCAAAGTGATTACACTATTAGAAAGTATCTTCGCAAGCTGCTAGGAAAGTCATAGATATGATTCTTTTGCCCTACATTGAATTTTAATTGTTATTGTGATTAATCTATCACGATATGATTATCATTCAATGTGGGGCTTTAAAATAGCTAATTTTATAAATTCTCATTATATTATACGAATACTATGGTTAAAATTGAATTTTATTATAAAAGTGCTGATAAAGATAAAACAGAAGCTATGCAAGAAGCTATTGATATAGCTTTATTTGGTACTAATGTTCAATGTAATTTTAAAAATCTTCCTGACCATCTTATTCTTGAAGATATGATACTTGAAAAGGCTGTTGCTGGTAAGAATATTACTGAATATCCTACTTGTATTATATATAGAGATGATACAGAATATAAACGATATAGTAATTCTGTTACTTGGGAAGAACTTCGTAATGATATTAATTATCTTACTGGAGATGAACCTACAAGACAAACAAATAATATATTTGTTGAAGCGTTTATTGATGAACATGATTGTATAACTCGTGCTAAATGTGCCGATGCTATTGCTTGGATGTGGAAATATCAGAATACTAAAGTAGAATATATTCAAACTAATGTTGATAATCCTAATAAGTTTGCTGTTGTAATTAAAGATAGTTGGAGAACTTAT
Lanzhou_Shi_20130101_China_19	Lanzhou_Shi|20130101|China|19	A	SRA Sample ERR1578622 13	20130101	201301		Lanzhou Shi	35.8617	104.195	35.86166,104.195397			China				haplotype called by gretel version 0.0.8											SRA			ERP016813	Integrated metabolomics and metagenomics analysis of plasma and urine identified microbial metabolites associated with coronary heart disease	Coronary heart disease (CHD) is top risk factor for health in modern society, causing high mortality rate each year. However, there is no reliable way for early diagnosis and prevention of CHD so far. So study the mechanism of CHD and development of novel biomarkers is urgently needed. In this study, metabolomics and metagenomics technology are applied to discover new biomarkers from plasma and urine of 59 CHD patients and 43 healthy controls and trace their origin. We identify GlcNAc-6-P which has good diagnostic capability and can be used as potential biomarkers for CHD, together with mannitol and 15 plasma cholines. These identified metabolites show significant correlations with clinical biochemical indexes. Meanwhile, GlcNAc-6-P and mannitol are potential metabolites originated from intestinal microbiota. Association analysis on species and function levels between intestinal microbes and metabolites suggest a close correlation between Clostridium sp. HGF2 and GlcNAc-6-P, Clostridium sp. HGF2, Streptococcus sp. M143, Streptococcus sp. M334 and mannitol. These suggest the metabolic abnormality is significant and gut microbiota dysbiosis happens in CHD patients.	CCTGATAGTATGATTGGTAATGTTAGAGCTACAACTGCTATGGTTAGAACTACAGTTACTAATATTCTTGATAAACTTTATGCTCCGCCATATAATTGTGATGGTGAAGATAGATGTTGTCAACTTATTATTAATAGTGCTGAACGTATTAGTTGGAAAGAAGTTGAATCTATTGAAGAATTAGGAGAAAGTGAACGTGGAAACAAAGGATTTGGAGAAGGAACCGGTGGAGGAGCTAAAGCTTAAAATTGGTGCTCGTTATATTCATAATAAAACATCTAATGAATATATAATTATTAGTATTACTAAAATGAAACATCCAGATACAGGTGAATGGATTCCTGCTGTTATTTATAAACTTAATGGGCCTGAACCTTTATGGTGTAGAAGTGTTGAAAGTTTTAAAAGTCATTTTAGTGATGCTAAAGTTGAAGGTAATGAAGTTTATCTATGAAAAAGTTAATCTTATTCTATTTACCTGATTGTAATGTTAGTAAACTTTTTGAAGAAAGGCTTCATAAAGCTCTTGCTCTACCTGAGTTTGCCGGTAGGTTTAATCTTATTAGGTATAATCTATATACTGATACTGGTAGACAAGAAGCGCGTAGCGCTGGTATTAGTGATGCTCCTACTGCTTATTGTAATGGTGATATTTTACGTGGTGTGCAAAGTGATTACACTATTAGAAAGTATCTTCGCAAGCTGCTAGGAAAGTCATAGATATGATTCTTTTGCCCTACATTGAATTTTAATTGTTATTGTGATTAATCTATCACGATATGATTATCATTCAATGTGGGGCTTTAAAATAGCTAATTTTATAAATTCTCATTATATTATACGAATACTATGGTTAAAATTGAATTTTATTATAAAAGTGCTGATAAAGATAAAACAGAAGCTATGCAAGAAGCTATTGATATAGCTTTATTTGGTACTAATGTTCAATGTAATTTTAAAAATCTTCCTGACCATCTTATTCTTGAAGATATGATACTTGAAAAGGCTGTTGCTGGTAAGAATATTACTGAATATCCTACTTGTATTATATATAGAGATGATACAGAATATAAACGATATAGTAATTCTGTTACTTGGGAAGAACTTCGTAATGATATTAATTATCTTACTGGAGATGAACCTACAAGACAAACAAATAATATATTTGTTGAAGCGTTTATTGATGAACATGATTGTATAACTCGTGCTAAATGTGCCGATGCTATTGCTTGGATGTGGAAATATCAGAATACTAAAGTAGAATATATTCAAACTAATGTTGATAATCCTAATAAGTTTGCTGTTGTAATTAAAGATAGTTGGAGAACTTAT
Lanzhou_Shi_20130101_China_2	Lanzhou_Shi|20130101|China|2	A	SRA Sample ERR1578694 2	20130101	201301		Lanzhou Shi	35.8617	104.195	35.86166,104.195397			China				haplotype called by gretel version 0.0.8											SRA			ERP016813	Integrated metabolomics and metagenomics analysis of plasma and urine identified microbial metabolites associated with coronary heart disease	Coronary heart disease (CHD) is top risk factor for health in modern society, causing high mortality rate each year. However, there is no reliable way for early diagnosis and prevention of CHD so far. So study the mechanism of CHD and development of novel biomarkers is urgently needed. In this study, metabolomics and metagenomics technology are applied to discover new biomarkers from plasma and urine of 59 CHD patients and 43 healthy controls and trace their origin. We identify GlcNAc-6-P which has good diagnostic capability and can be used as potential biomarkers for CHD, together with mannitol and 15 plasma cholines. These identified metabolites show significant correlations with clinical biochemical indexes. Meanwhile, GlcNAc-6-P and mannitol are potential metabolites originated from intestinal microbiota. Association analysis on species and function levels between intestinal microbes and metabolites suggest a close correlation between Clostridium sp. HGF2 and GlcNAc-6-P, Clostridium sp. HGF2, Streptococcus sp. M143, Streptococcus sp. M334 and mannitol. These suggest the metabolic abnormality is significant and gut microbiota dysbiosis happens in CHD patients.	CCTGATAGTATGATTGGTAATGCTAGACTTAAACTTAATAATGTTAGAGCTACAATTATTAATATTCTTGATAAACTTTATACTCCGCCATATAATTGTGATGGTGAAGATAGATGTTGTCAACTTATTATTAATAGTGCTGAACGTATTAGTTGGAAAGAAGTTGAATCTATTGAAGAATTAGGAGAAAGTGAACGTGGAAACAAAGGATTTGGAGAAGGAACCGGTGGAGGAGCTAAAGCTTAAAGTTGGCGCTCGTTATATTCATAATAAAACATCTAATGAATATATAATTATTAGTATTACTAAAATGAAACATCCAGATACAGGTGAATGGATTCCTGCTGTTATTTATAAACTTAATGGGCTTGAACCTTTATGGTGTAGAAGTGTTGAAAGTTTTAAAAGTCATTTTAGTGATGCTAAAGTTGAAGGTAATGAAGTTTATCTATGAAAAAGTTAATCTTGTTCTATTTACCTGATTGTAATGTTAGTAAACTTTTTGAAGAAAGACTTCATAAAGCTCTTGCTCTTCCTGAGTTTGCCGGTAGGTTTAATCTTATTAGGTATAATCTATATACTGATACTGGTAGACAAGAAGCGCGTAGCGCTGGTATTAGTGATGCTCCTACTGCTTATTGTAATGGTGATATTCTACATGGTGTGCAAAGCGATTACACTATTAGAAAGTATCTTCGCAAGCTGCTAGGAAAGTCATAGATATGATTCTTTTGCCCTACATTGAATTTTAATTGTTATTGTGATTAATCTATCACGATATGAATATCATTCAATGTGGGGCTTTAAAATAACTAATTTTATAAATTCTCATTATATTATACGAATACTATGGTTAAAATTGAATTTTATTATAAAAGTGCTGATAAAGATAAAACAGAAGCTATGCAAGAAGCTATTGATATAGCTTTATTTGGTACTAATGTTCAATGTAATTTTAAAAATCTTCCTGACCATCTTATTCTTGAAGATATGATACTTGAAAAGGCTGTTGCCGGTAAGAATATTACTGAATATCCTACTTGTATTATATATCGAGATGATACAGAATATAAACGATATATTAATTCTGTTACTTGGGAAGAACTTCGTAATGATATTAATTATCTTACTGGAGATGAACCTACAAGACAAACAAATAATATATTTGTTGAAGCGTTTATTGATGAACATGATTGTATAACTCGTGCTAAATGTGCTGATGCTATTGCTTGGATGTGGAAATATCAGAATACTAAAGTAGAATATATTCAAACTAATGTTAATAATCCGAATAAGTTTGCTGTTATAATTAAAGATAGTTGGAGAACTTAT
Lanzhou_Shi_20130101_China_20	Lanzhou_Shi|20130101|China|20	A	SRA Sample ERR1578622 14	20130101	201301		Lanzhou Shi	35.8617	104.195	35.86166,104.195397			China				haplotype called by gretel version 0.0.8											SRA			ERP016813	Integrated metabolomics and metagenomics analysis of plasma and urine identified microbial metabolites associated with coronary heart disease	Coronary heart disease (CHD) is top risk factor for health in modern society, causing high mortality rate each year. However, there is no reliable way for early diagnosis and prevention of CHD so far. So study the mechanism of CHD and development of novel biomarkers is urgently needed. In this study, metabolomics and metagenomics technology are applied to discover new biomarkers from plasma and urine of 59 CHD patients and 43 healthy controls and trace their origin. We identify GlcNAc-6-P which has good diagnostic capability and can be used as potential biomarkers for CHD, together with mannitol and 15 plasma cholines. These identified metabolites show significant correlations with clinical biochemical indexes. Meanwhile, GlcNAc-6-P and mannitol are potential metabolites originated from intestinal microbiota. Association analysis on species and function levels between intestinal microbes and metabolites suggest a close correlation between Clostridium sp. HGF2 and GlcNAc-6-P, Clostridium sp. HGF2, Streptococcus sp. M143, Streptococcus sp. M334 and mannitol. These suggest the metabolic abnormality is significant and gut microbiota dysbiosis happens in CHD patients.	CCTGATAGTATGATTGGTAATGTTAGAGCACCAACAACTATGGTTAGAACTACAGTTACTAATATTCTTGATAAACTTTATGCTCCGCCATATAATTGTGATGGTGAAGATAGATGTTGTCAACTTATTATTAATAGTGCTGAACGTATTAGTTGGAAAGAAGTTGAATCTATTGAAGAATTAGGAGAAAGTGAACGTGGAAACAAAGGATTTGGAGAAGGAACCGGTGGAGGAGCTAAAGCTTAAAATTGGTGCTCGTTATATTCATAATAAAACATCTAATGAATATATAATTATTAGTATTACTAAAATGAAACATCCAGATACAGGTGAATGGATTCCTGCTGTTATTTATAAACTTAATGGGCCTGAACCTTTATGGTGTAGAAGTGTTGAAAGTTTTAAAAGTCATTTTAGTGATGCTAAAGTTGAAGGTAATGAAGTTTATCTATGAAAAAGTTAATCTTATTCTATTTACCTGATTGTAATGTTAGTAAACTTTTTGAAGAAAGGCTTCATAAAGCTCTTGCTCTACCTGAGTTTGCCGGTAGGTTTAATCTTATTAGGTATAATCTATATACTGATACTGGTAGACAAGAAGCGCGTAGCGCTGGTATTAGTGATGCTCCTACTGCTTATTGTAATGGTGATATTTTACGTGGTGTGCAAAGTGATTACACTATTAGAAAGTATCTTCGCAAGCTGCTAGGAAAGTCATAGATATGATTCTTTTGCCCTACATTGAATTTTAATTGTTATTGTGATTAATCTATCACGATATGATTATCATTCAATGTGGGGCTTTAAAATAGCTAATTTTATAAATTCTCATTATATTATACGAATACTATGGTTAAAATTGAATTTTATTATAAAAGTGCTGATAAAGATAAAACAGAAGCTATGCAAGAAGCTATTGATATAGCTTTATTTGGTACTAATGTTCAATGTAATTTTAAAAATCTTCCTGACCATCTTATTCTTGAAGACATGATACTTGAAAAGGCTGTTGCTGGTAAGAATATTACTGAATATCCTACTTGTATTATATATAGAGATGATACAGAATATAAACGATATAGTAATTCTGTTACTTGGGAAGAACTTCGTAATGATATTAATTATCTTACTGGAGATGAACCTACAAGACAAACAAATAATATATTTGTTGAAGCGTTTATTGATGAACATGATTGTATAACTCGTGCTAAATGTGCCGATGCTATTGCTTGGATGTGGAAATATCAGAATACTAAAGTAGAATATATTCAAACTAATGTTGATAATCCTAATAAGTTTGCTGTTGTAATTAAAGATAGTTGGAGAACTTAT
Lanzhou_Shi_20130101_China_21	Lanzhou_Shi|20130101|China|21	A	SRA Sample ERR1578622 15	20130101	201301		Lanzhou Shi	35.8617	104.195	35.86166,104.195397			China				haplotype called by gretel version 0.0.8											SRA			ERP016813	Integrated metabolomics and metagenomics analysis of plasma and urine identified microbial metabolites associated with coronary heart disease	Coronary heart disease (CHD) is top risk factor for health in modern society, causing high mortality rate each year. However, there is no reliable way for early diagnosis and prevention of CHD so far. So study the mechanism of CHD and development of novel biomarkers is urgently needed. In this study, metabolomics and metagenomics technology are applied to discover new biomarkers from plasma and urine of 59 CHD patients and 43 healthy controls and trace their origin. We identify GlcNAc-6-P which has good diagnostic capability and can be used as potential biomarkers for CHD, together with mannitol and 15 plasma cholines. These identified metabolites show significant correlations with clinical biochemical indexes. Meanwhile, GlcNAc-6-P and mannitol are potential metabolites originated from intestinal microbiota. Association analysis on species and function levels between intestinal microbes and metabolites suggest a close correlation between Clostridium sp. HGF2 and GlcNAc-6-P, Clostridium sp. HGF2, Streptococcus sp. M143, Streptococcus sp. M334 and mannitol. These suggest the metabolic abnormality is significant and gut microbiota dysbiosis happens in CHD patients.	CCTGATAGTATGATTGGTAATGTTAGACTACAACTAAATATGGTTAGAACTACAGTTACTAATATTCTTGATAAACTTTATGCTCCGCCATATAATTGTGATGGTGAAGATAGATGTTGTCAACTTATTATTAATAGTGCTGAACGTATTAGTTGGAAAGAAGTTGAATCTATTGAAGAATTAGGAGAAAGTGAACGTGGAAACAAAGGATTTGGAGAAGGAACCGGTGGAGGAGCTAAAGCTTAAAATTGGTGCTCGTTATATTCATAATAAAACATCTAATGAATATATAATTATTAGTATTACTAAAATGAAACATCCAGATACAGGTGAATGGATTCCTGCTGTTATTTATAAACTTAATGGGCCTGAACCTTTATGGTGTAGAAGTGTTGAAAGTTTTAAAAGTCATTTTAGTGATGCTAAAGTTGAAGGTAATGAAGTTTATCTATGAAAAAGTTAATCTTATTCTATTTACCTGATTGTAATGTTAGTAAACTTTTTGAAGAAAGGCTTCATAAAGCTCTTGCTCTACCTGAGTTTGCCGGTAGGTTTAATCTTATTAGGTATAATCTATATACTGATACTGGTAGACAAGAAGCGCGTAGCGCTGGTATTAGTGATGCTCCTACTGCTTATTGTAATGGTGATATTTTACGTGGTGTGCAAAGTGATTACACTATTAGAAAGTATCTTCGCAAGCTGCTAGGAAAGTCATAGATATGATTCTTTTGCCCTACATTGAATTTTAATTGTTATTGTGATTAATCTATCACGATATGATTATCATTCAATGTGGGGCTTTAAAATAGCTAATTTTATAAATTCTCATTATATTATACGAATACTATGGTTAAAATTGAATTTTATTATAAAAGTGCTGATAAAGATAAAACAGAAGCTATGCAAGAAGCTATTGATATAGCTTTATTTGGTACTAATGTTCAATGTAATTTTAAAAATCTTCCTGACCATCTTATTCTTGAAGATATGATACTTGAAAAGGCTGTTGCTGGTAAGAATATTACTGAATATCCTACTTGTATTATATATAGAGATGATACAGAATATAAACGATATAGTAATTCTGTTACTTGGGAAGAACTTCGTAATGATATTAATTATCTTACTGGAGATGAACCTACAAGACAAACAAATAATATATTTGTTGAAGCGTTTATTGATGAACATGATTGTATAACTCGTGCTAAATGTGCCGATGCTATTGCTTGGATGTGGAAATATCAGAATACTAAAGTAGAATATATTCAAACTAATGTTGATAATCCTAATAAGTTTGCTGTTGTAATTAAAGATAGTTGGAGAACTTAT
Lanzhou_Shi_20130101_China_22	Lanzhou_Shi|20130101|China|22	A	SRA Sample ERR1578643 1	20130101	201301		Lanzhou Shi	35.8617	104.195	35.86166,104.195397			China				haplotype called by gretel version 0.0.8											SRA			ERP016813	Integrated metabolomics and metagenomics analysis of plasma and urine identified microbial metabolites associated with coronary heart disease	Coronary heart disease (CHD) is top risk factor for health in modern society, causing high mortality rate each year. However, there is no reliable way for early diagnosis and prevention of CHD so far. So study the mechanism of CHD and development of novel biomarkers is urgently needed. In this study, metabolomics and metagenomics technology are applied to discover new biomarkers from plasma and urine of 59 CHD patients and 43 healthy controls and trace their origin. We identify GlcNAc-6-P which has good diagnostic capability and can be used as potential biomarkers for CHD, together with mannitol and 15 plasma cholines. These identified metabolites show significant correlations with clinical biochemical indexes. Meanwhile, GlcNAc-6-P and mannitol are potential metabolites originated from intestinal microbiota. Association analysis on species and function levels between intestinal microbes and metabolites suggest a close correlation between Clostridium sp. HGF2 and GlcNAc-6-P, Clostridium sp. HGF2, Streptococcus sp. M143, Streptococcus sp. M334 and mannitol. These suggest the metabolic abnormality is significant and gut microbiota dysbiosis happens in CHD patients.	CCTGATAGTATGATTGGTAATGCTAGACTTAAACTTAATAAGGTTAGAACTACAGTTACTAATATTCTTGATAAACTTTATACTCCGCCATATAATTGTGATGGTGAAGATAGATGTTGTCAACTTATTATTAATAGTGCTGAACGTATTAGTTGGAAAGAAGTTGAATCTATTGAAGAATTAGGAGAAAGTGAACGTGGAAACAAAGGATTTGGAGAAGGAACCGGTGGAGGAGCTAAAGCTTAAAATTGGTGCTCGTTATATTCATAATAAAACATCTAATGAATATATAATTATTAGTATTACTAAAATGAAACATCCAGATACAGGTGAATGGATTCCTGCTGTTATTTATAAACTTAATGGGCCTGAACCTTTATGGTGTAGAAGTGTTGAAAGTTTTAAAAGTCATTTTAGTGATGCTAAAGTTGAAGGTAATGAAGTTTATCTATGAAAAAGTTAATCTTGTTCTATTTACCTGATTGTAATGTTAGTAAACTTTTTGAAGAAAGGCTTCATAAAGCTCTTGCTCTACCTGAGTTTGCCGGTAGGTTTAATCTTATTAGGTATAATCTATATACTGATACTGGTAGACAAGAAGCGCGTAGTGCTGGTATTAGTGATGCTCCTACTGCTTATTGTAATGGTGATATTTTACGTGGTGTGCAAAGCGATTACACTATTAGAAAATATCTTCGCAAGCTGCTAGGAAAGTCATAGATATGATTCTTTTGCCCTACATTGAATTTTAATTGTTATTGTGATTAATCTATCACGATATGATTATCATTCAATGTGGGGCTTTAAAATAGCTAATTTTATAAATTCTCATTATATTATACGAATACTATGGTTAAAATTGAATTTTATTATAAAAGTGCTGATAAAGATAAAACAGAAGCTATGCAAGAAGCTATTGATATAGCTTTATTTGGTACTAATGTTCAATGTAATTTTAAAAATCTTCCTGACCATCTTATTCTTGAAGATATGATACTTGAAAAGGCTGTTGCTGGTAAGAATATTACTGAATATCCTACTTGTATTATATATAGAGATGATACAGAATATAAACGATATAGTAATTCTGTTACTTGGGAAGAACTTCGTAATGATATTAATTATCTTACTGGAGATGAACCTACAAGACAAACAAATAATATATTTGTTGAAGCGTTTATTGATGAACATGATTGTATAACTCGTGCTAAGTGTGCTGATGCTATTGCTTGGATGTGGAAATATCAGAATACTAAAGTAGAATATATTCAAACTAATGTTGATAATCCGAATAAGTTTGCTGTTGTAATTAAAGATAGTTGGAGAACTTAT
Lanzhou_Shi_20130101_China_23	Lanzhou_Shi|20130101|China|23	A	SRA Sample ERR1578626 1	20130101	201301		Lanzhou Shi	35.8617	104.195	35.86166,104.195397			China				haplotype called by gretel version 0.0.8											SRA			ERP016813	Integrated metabolomics and metagenomics analysis of plasma and urine identified microbial metabolites associated with coronary heart disease	Coronary heart disease (CHD) is top risk factor for health in modern society, causing high mortality rate each year. However, there is no reliable way for early diagnosis and prevention of CHD so far. So study the mechanism of CHD and development of novel biomarkers is urgently needed. In this study, metabolomics and metagenomics technology are applied to discover new biomarkers from plasma and urine of 59 CHD patients and 43 healthy controls and trace their origin. We identify GlcNAc-6-P which has good diagnostic capability and can be used as potential biomarkers for CHD, together with mannitol and 15 plasma cholines. These identified metabolites show significant correlations with clinical biochemical indexes. Meanwhile, GlcNAc-6-P and mannitol are potential metabolites originated from intestinal microbiota. Association analysis on species and function levels between intestinal microbes and metabolites suggest a close correlation between Clostridium sp. HGF2 and GlcNAc-6-P, Clostridium sp. HGF2, Streptococcus sp. M143, Streptococcus sp. M334 and mannitol. These suggest the metabolic abnormality is significant and gut microbiota dysbiosis happens in CHD patients.	CCTGATAGTATGATTGGTAATGCTAGACTTAAACTTAATAAGGTTAGAACTACAGTTACTAATATTCTTGATAAACTTTATACTCCGCCATATAATTGTGATGGTGAAGATAGATGTTGTCAACTTATTATTAATAGTGCTGAACGTATTAGTTGGAAAGAAGTTGAATCTATTGAAGAATTAGGAGAAAGTGAACGTGGAAACAAAGGATTTGGAGAAGGAACCGGTGGAGCAGCTAAAGCTTAAAATTGGTGCTCGTTATATTCATAATAAAACATCTAATGAATATATAATTATTAGTATTACTAAAATGAAACATCCAGATACAGGTGAATGGATTCCTGCTGTTATTTATAAACTTAATGGGCCTGAACCTTTATGGTGTAGAAGTGTTGAAAGTTTTAAAAGTCATTTTAGTGATGCTAAAGTTGAAGGTAATGAAGTTTATCTATGAAAAAGTTAATCTTATTCTATTTACCTGATTGTAATGTTAGTAAACTTTTTGAAGAAAGGCTTCATAAAGCTCTTGCTCTACCTGAGTTTGCCGGTAGGTTTAATCTTATTAGGTATAATCTATATACTGATACTGGTAGACAAGAAGCGCGTAGTGCTGGTATTAGTGATGCTCCTACTGCTTATTGTAATGGTGATATTTTACGTGGTGTGCAAAGCGATTACACTATTAGAAAATATCTTCGCAAGCTGCTAGGAAAGTCATAGATATGATTCTTTTGCCCTACATTGAATTTTAATTGTTATTGTGATTAATCTATCACGATATGATTATCATTCAATGTGGGGCTTTAAAATAGCTAATTTTATAAATTCTCATTATATTATACGAATACTATGGTTAAAATTGAATTTTATTATAAAAGTGCTGATAAAGATAAAACAGAAGCTATGCAAGAAGCTATTGATATAGCTTTATTTGGTACTAATGTTCAATGTAATTTTAAAAATCTTCCTGACCATCTTATTCTTGAAGATATGATACTTGAAAAGGCTGTTGCCGGTAAGAATATTACTGAATATCCTACTTGTATTATATATAGAGATGATACAGAATATAAACGATATAGTAATTCTGTTACTTGGGAAGAACTTCGTAATGATATTAATTATCTTACTGGAGATGAACCTACAAGACAAACAAATAATATATTTGTTGAAGCGTTTATTGATGAACATGATTGTATAACTCGTGCTAAATGTGCTGATGCTATTGCTTGGATGTGGAAATATCAGAATACTAAAGTAGAATATATTCAAACTAATGTTGATAATCCTAATAAGTTTGCTGTTGTAATTAAAGATAGTTGGAGAACTTAT
Lanzhou_Shi_20130101_China_24	Lanzhou_Shi|20130101|China|24	A	SRA Sample ERR1578698 1	20130101	201301		Lanzhou Shi	35.8617	104.195	35.86166,104.195397			China				haplotype called by gretel version 0.0.8											SRA			ERP016813	Integrated metabolomics and metagenomics analysis of plasma and urine identified microbial metabolites associated with coronary heart disease	Coronary heart disease (CHD) is top risk factor for health in modern society, causing high mortality rate each year. However, there is no reliable way for early diagnosis and prevention of CHD so far. So study the mechanism of CHD and development of novel biomarkers is urgently needed. In this study, metabolomics and metagenomics technology are applied to discover new biomarkers from plasma and urine of 59 CHD patients and 43 healthy controls and trace their origin. We identify GlcNAc-6-P which has good diagnostic capability and can be used as potential biomarkers for CHD, together with mannitol and 15 plasma cholines. These identified metabolites show significant correlations with clinical biochemical indexes. Meanwhile, GlcNAc-6-P and mannitol are potential metabolites originated from intestinal microbiota. Association analysis on species and function levels between intestinal microbes and metabolites suggest a close correlation between Clostridium sp. HGF2 and GlcNAc-6-P, Clostridium sp. HGF2, Streptococcus sp. M143, Streptococcus sp. M334 and mannitol. These suggest the metabolic abnormality is significant and gut microbiota dysbiosis happens in CHD patients.	CCTGATAGTATGATTGGTAATGCTAGACTTAAACTTAATAAGGTTAGAACTACAGTTACTAATATTCTTGATAAACTTTATACTCCGCCATATAATTGTGATGGTGAAGATAGATGTTGTCAACTTATTATTAATAGTGCTCAGAGAATTACTTGGAAAGAAGTTGAATCTATTGAAGAATTAGGAGAAAGTGAACGTGGAAACAAAGGATTTGGAGAAGGAACCGGTGGAGCAGCTAAAGCTTAAAATTGGTGCTCGTTATATTCATAATAAAACATCTAATGAATATATAATTATTAGTATTACTAAAATGAAACATCCAGATACAGGTGAATGGATTCCTGCTGTTATTTATAAACTTAATGGGCCTGAACCTTTATGGTGTAGAAGTGTTGAAAGTTTTAAAAGTCATTTTAGTGATGCTAAAGTTGAAGGTAATGAAGTTTATCTATGAAAAAGTTAATCTTATTCTATTTACCTGATTGTAATGTTAGTAAACTTTTTGAAGAAAGGCTTCATAAAGCTCTTGCTCTACCTGAGTTTGCCGGTAGGTTTAATCTTATTAGGTATAATCTATATACTGATACTGGTAGACAAGAAGCGCGTAGCGCTGGTATTAGTGATGCTCCTACTGCTTATTGTAATGGTGATATTCTACGTGGTGTGCAAAGCGATTACACTATTAGAAAATATCTTCGCAAGCTGCTAGGAAAGTCATAGATATGATTCTTTTGCCCTACATTGAATTTTAATTGTTATTGTGATTAATCTATCACGATATGATTATCATTCAATGTGGGGCTTTAAAATAGCTAATTTTATAAATTCTCATTATATTATACGAATACTATGGTTAAAATTGAATTTTATTATAAAAGTGCTGATAAAGATAAAACAGAAGCTATGCAAGAAGCTATTGATATAGCTTTATTTGGTACTAATGTTCAATGTAATTTTAAAAATCTTCCTGACCATCTTATTCTTGAAGATATGATACTTGAAAAGGCTGTTGCTGGTAAGAATATTACTGAATATCCTACTTGTATTATATATCGAGATGATACAGAATATAAACGATATAGTAATTCTGTTACTTGGGAAGAACTTCGTAATGATATTAATTATCTTACTGGAGATGAACCTACAAGACAAACAAATAATATATTTGTTGAAGCGTTTATTGATGAACATGATTGTATAACTCGTGCTAAATGCGCTGATGCTATTGCTTGGATGTGGAAATATCAGAATACTAAAGTAGAATATATTCAAACTAATATTGATAATCCTAATAAGTTTGCTATTGTGATTAAAGATAGTTGGAGAACTTAT
Lanzhou_Shi_20130101_China_25	Lanzhou_Shi|20130101|China|25	A	SRA Sample ERR1578698 2	20130101	201301		Lanzhou Shi	35.8617	104.195	35.86166,104.195397			China				haplotype called by gretel version 0.0.8											SRA			ERP016813	Integrated metabolomics and metagenomics analysis of plasma and urine identified microbial metabolites associated with coronary heart disease	Coronary heart disease (CHD) is top risk factor for health in modern society, causing high mortality rate each year. However, there is no reliable way for early diagnosis and prevention of CHD so far. So study the mechanism of CHD and development of novel biomarkers is urgently needed. In this study, metabolomics and metagenomics technology are applied to discover new biomarkers from plasma and urine of 59 CHD patients and 43 healthy controls and trace their origin. We identify GlcNAc-6-P which has good diagnostic capability and can be used as potential biomarkers for CHD, together with mannitol and 15 plasma cholines. These identified metabolites show significant correlations with clinical biochemical indexes. Meanwhile, GlcNAc-6-P and mannitol are potential metabolites originated from intestinal microbiota. Association analysis on species and function levels between intestinal microbes and metabolites suggest a close correlation between Clostridium sp. HGF2 and GlcNAc-6-P, Clostridium sp. HGF2, Streptococcus sp. M143, Streptococcus sp. M334 and mannitol. These suggest the metabolic abnormality is significant and gut microbiota dysbiosis happens in CHD patients.	CCTGATAGTATGATTGGTAATGCTAAACTTAAACTTAATAAGGTTAGAACTACAGTTACTAATATTCTTGATAAACTTTATACTCCGCCATATAATTGTGATGGTGAAGATAGATGTTGTCAACTTATTATTAATAGTGCTCAGAGAATTACTTGGAAAGAAGTTGAATCTATTGAAGAATTAGGAGAAAGTGAACGTGGAAACAAAGGATTTGGAGAAGGAACCGGTGGAGCAGCTAAAGCTTAAAATTGGTGCTCGTTATATTCATAATAAAACATCTAATGAATATATAATTATTAGTATTACTAAAATGAAACATCCAGATACAGGTGAATGGATTCCTGCTGTTATTTATAAACTTAATGGGCCTGAACCTTTATGGTGTAGAAGTGTTGAAAGTTTTAAAAGTCATTTTAGTGATGCTAAAGTTGAAGGTAATGAAGTTTATCTATGAAAAAGTTAATCTTATTCTATTTACCTGATTGTAATGTTAGTAAACTTTTTGAAGAAAGGCTTCATAAAGCTCTTGCTCTACCTGAGTTTGCCGGTAGGTTTAATCTTATTAGGTATAATCTATATACTGATACTGGTAGACAAGAAGCGCGTAGCGCTGGTATTAGTGATGCTCCTACTGCTTATTGTAATGGTGATATTCTACGTGGTGTGCAAAGCGATTACACTATTAGAAAATATCTTCGCAAGCTGCTAGGAAAGTCATAGATATGATTCTTTTGCCCTACATTGAATTTTAATTGTTATTGTGATTAATCTATCACGATATGATTATCATTCAATGTGGGGCTTTAAAATAGCTAATTTTATAAATTCTCATTATATTATACGAATACTATGGTTAAAATTGAATTTTATTATAAAAGTGCTGATAAAGATAAAACAGAAGCTATGCAAGAAGCTATTGATATAGCTTTATTTGGTACTAATGTTCAATGTAATTTTAAAAATCTTCCTGACCATCTTATTCTTGAAGATATGATACTTGAAAAGGCTGTTGCTGGTAAGAATATTACTGAATATCCTACTTGTATTATATATCGAGATGATACAGAATATAAACGATATAGTAATTCTGTTACTTGGGAAGAACTTCGTAATGATATTAATTATCTTACTGGAGATGAACCTACAAGACAAACAAATAATATATTTGTTGAAGCGTTTATTGATGAACATGATTGTATAACTCGTGCTAAATGCGCTGATGCTATTGCTTGGATGTGGAAATATCAGAATACTAAAGTAGAATATATTCAAACTAATATTGATAATCCTAATAAGTTTGCTATTGTGATTAAAGATAGTTGGAGAACTTAT
Lanzhou_Shi_20130101_China_26	Lanzhou_Shi|20130101|China|26	A	SRA Sample ERR1578641 1	20130101	201301		Lanzhou Shi	35.8617	104.195	35.86166,104.195397			China				haplotype called by gretel version 0.0.8											SRA			ERP016813	Integrated metabolomics and metagenomics analysis of plasma and urine identified microbial metabolites associated with coronary heart disease	Coronary heart disease (CHD) is top risk factor for health in modern society, causing high mortality rate each year. However, there is no reliable way for early diagnosis and prevention of CHD so far. So study the mechanism of CHD and development of novel biomarkers is urgently needed. In this study, metabolomics and metagenomics technology are applied to discover new biomarkers from plasma and urine of 59 CHD patients and 43 healthy controls and trace their origin. We identify GlcNAc-6-P which has good diagnostic capability and can be used as potential biomarkers for CHD, together with mannitol and 15 plasma cholines. These identified metabolites show significant correlations with clinical biochemical indexes. Meanwhile, GlcNAc-6-P and mannitol are potential metabolites originated from intestinal microbiota. Association analysis on species and function levels between intestinal microbes and metabolites suggest a close correlation between Clostridium sp. HGF2 and GlcNAc-6-P, Clostridium sp. HGF2, Streptococcus sp. M143, Streptococcus sp. M334 and mannitol. These suggest the metabolic abnormality is significant and gut microbiota dysbiosis happens in CHD patients.	CCTGATAGTATGATTGGCAATGCTAGACTTAAACTTAATAAGGTTAGAACTACAGTTACTAATATTCTTGATAAACTTTATACTCCGCCATATAATTGTGATGGTGAAGATAGATGTTGTCAACTAATTATTAATAGTGCTGAACGAATTAGTTGGAAAGAAGTTGAATCTATTGAAGAATTAGGAGAAAGTGAACGTGGAAACAAAGGATTTGGAGAAGGAACCGGTGGAGGAGCTAAAGCTTAAAATTGGTGCTCGTTATATTCATAATAAAACATCTAATGAATATATAATTATTAGTATTACTAAAATGAAACATCCAGATACAGGTGAATGGATTCCTGCTGTTATTTATAAACTTAATGGACCTGAACCTTTATGGTGTAGAAGTGTTGAAAGTTTTAAAAGTCATTTTAGTGATGCTAAAGTTGAAGGTAATGAAGTTTATCTATGAAAAAGTTAATCTTGTTCTATTTACCTGATTGTAATGTTAGTAAACTTTTTGAAGAAAGGCTTCATAAAGCTCTTGCTCTACCTGAGTTTGCCGGTAGGTTTAATCTTATTAGGTATAATCTATATACTGATACTGGTAGACAAGAAGCGCGTAGTGTTGGTATTAGTGATGCTCCTACTGCTTATTGTAATGGTGATATTTTACGTGGTGTGCAAAGCGATTACACTATTAGGAAATATCTTCGCAAGTTGCTAGGAAAGTCATAGATATGATTCTTTTGCCCTACATTGAATTTTAATTGTTATTGTGATTAATCTATCACGATATGATTATCATTCAATGTGGGGCTTTAAAATAGCTAATTTTATAAATTCTCATTATATTATACGAATACTATGGTTAAAATTGAATTTTATTATAAAAGTGCTGATAAAGATAAAACAGAAGCTATGCAAGAAGCTATTGATATAGCTTTATTTGGTACTAATGTTCAATGTAATTTTAAAAATCTTCCTGACCATCTTATTCTTGAAGATATGATACTTGAAAAGGCTGTTGCTGGTAAGAATATTACTGAATATCCTACTTGTATTATATATAGAGATGATACAGAATATAAACGATATAGTAATTCTGTTACTTGGGAAGAACTTCGTAATGATATTAATTATCTTACTGGAGATGAACCTACAAGACAAACAAATAATATATTTGTTGAAGCGTTTATTGATGAACATGATTGTATAACTCGTGCTAAATGTGCTGATGCTATTGCTTGGATGTGGAAATATCAGAATACTAAAGTAGAATATATTCAAACTAATGTTGATAATCCGAATAAGTTTGCTGTTGTAATTAAAGATAGTTGGAGAACTTAT
Lanzhou_Shi_20130101_China_3	Lanzhou_Shi|20130101|China|3	A	SRA Sample ERR1578694 3	20130101	201301		Lanzhou Shi	35.8617	104.195	35.86166,104.195397			China				haplotype called by gretel version 0.0.8											SRA			ERP016813	Integrated metabolomics and metagenomics analysis of plasma and urine identified microbial metabolites associated with coronary heart disease	Coronary heart disease (CHD) is top risk factor for health in modern society, causing high mortality rate each year. However, there is no reliable way for early diagnosis and prevention of CHD so far. So study the mechanism of CHD and development of novel biomarkers is urgently needed. In this study, metabolomics and metagenomics technology are applied to discover new biomarkers from plasma and urine of 59 CHD patients and 43 healthy controls and trace their origin. We identify GlcNAc-6-P which has good diagnostic capability and can be used as potential biomarkers for CHD, together with mannitol and 15 plasma cholines. These identified metabolites show significant correlations with clinical biochemical indexes. Meanwhile, GlcNAc-6-P and mannitol are potential metabolites originated from intestinal microbiota. Association analysis on species and function levels between intestinal microbes and metabolites suggest a close correlation between Clostridium sp. HGF2 and GlcNAc-6-P, Clostridium sp. HGF2, Streptococcus sp. M143, Streptococcus sp. M334 and mannitol. These suggest the metabolic abnormality is significant and gut microbiota dysbiosis happens in CHD patients.	CCTGATAGTATGATTGGTAATGCTAGACTTAAACTTAATAATGTTAGAGCTACAATTATTAATATTCTTGATAAACTTTATACTCCGCCATATAATTGTGATGGTGAAGATAGATGTTGTCAACTTATTATTAATAGTGCTGAACGTATTAGTTGGAAAGAAGTTGAATCTATTGAAGAATTAGGAGAAAGTGAACGTGGAAACAAAGGATTTGGAGAAGGAACCGGTGGAGGAGCTAAAGCTTAAAGTTGGCGCTCGTTATATTCATAATAAAACATCTAATGAATATATAATTATTAGTATTACTAAAATGAAACATCCAGATACAGGTGAATGGATTCCTGCTGTTATTTATAAACTTAATGGGCTTGAACCTTTATGGTGTAGAAGTGTTGAAAGTTTTAAAAGTCATTTTAGTGATGCTAAAGTTGAAGGTAATGAAGTTTATCTATGAAAAAGTTAATCTTGTTCTATTTACCTGATTGTAATGTTAGTAAACTTTTTGAAGAAAGACTTCATAAAGCTCTTGCTCTTCCTGAGTTTGCCGGTAGGTTTAATCTTATTAGGTATAATCTATATACTGATACTGGTAGACAAGAAGCGCGTAGCGCTGGTATTAGTGATGCTCCTACTGCTTATTGTAATGGTGATATTCTACATGGTGTGCAAAGCGATTACACTATTAGAAAGTATCTTCGCAAGCTGCTAGGAAAGTCATAGATATGATTCTTTTGCCCTACATTGAATTTTAATTGTTATTGTGATTAATCTATCACGATATGAATATCATTCAATGTGGGGCTTTAAAATAGCTAATTTTATAAATTCTCATTATATTATACGAATACTATGGTTAAAATTGAATTTTATTATAAAAGTGCTGATAAAGATAAAACAGAAGCTATGCAAGAAGCTATTGATATAGCTTTATTTGGTACTAATGTTCAATGTAATTTTAAAAATCTTCCTGACCATCTTATTCTTGAAGATATGATACTTGAAAAGGCTGTTGCCGGTAAGAATATTACTGAATATCCTACTTGTATTATATATCGAGATGATACAGAATATAAACGATATAGTAATTCTGTTACTTGGGAAGAACTTCGTAATGATATTAATTATCTTACTGGAGATGAACCTACAAGACAAACAAATAATATATTTGTTGAAGCGTTTATTGATGAACATGATTGTATAACTCGTGCTAAATGTGCTGATGCTATTGCTTGGATGTGGAAATATCAGAATACTAAAGTAGAATATATTCAAACTAATGTTAATAATCCGAATAAGTTTGCTGTTATAATTAAAGATAGTTGGAGAACTTAT
Lanzhou_Shi_20130101_China_4	Lanzhou_Shi|20130101|China|4	A	SRA Sample ERR1578694 4	20130101	201301		Lanzhou Shi	35.8617	104.195	35.86166,104.195397			China				haplotype called by gretel version 0.0.8											SRA			ERP016813	Integrated metabolomics and metagenomics analysis of plasma and urine identified microbial metabolites associated with coronary heart disease	Coronary heart disease (CHD) is top risk factor for health in modern society, causing high mortality rate each year. However, there is no reliable way for early diagnosis and prevention of CHD so far. So study the mechanism of CHD and development of novel biomarkers is urgently needed. In this study, metabolomics and metagenomics technology are applied to discover new biomarkers from plasma and urine of 59 CHD patients and 43 healthy controls and trace their origin. We identify GlcNAc-6-P which has good diagnostic capability and can be used as potential biomarkers for CHD, together with mannitol and 15 plasma cholines. These identified metabolites show significant correlations with clinical biochemical indexes. Meanwhile, GlcNAc-6-P and mannitol are potential metabolites originated from intestinal microbiota. Association analysis on species and function levels between intestinal microbes and metabolites suggest a close correlation between Clostridium sp. HGF2 and GlcNAc-6-P, Clostridium sp. HGF2, Streptococcus sp. M143, Streptococcus sp. M334 and mannitol. These suggest the metabolic abnormality is significant and gut microbiota dysbiosis happens in CHD patients.	CCTGATAGTATGATTGGTAATGCTAGACTTAAACTTAATAATGTTAGAGCTACAATTATTAATATTCTTGATAAACTTTATACTCCGCCATATAATTGTGATGGTGAAGATAGATGTTGTCAACTTATTATTAATAGTGCTGAACGTATTAGTTGGAAAGAAGTTGAATCTATTGAAGAATTAGGAGAAAGTGAACGTGGAAACAAAGGATTTGGAGAAGGAACCGGTGGAGGAGCTAAAGCTTAAAGTTGGCGCTCGTTATATTCATAATAAAACATCTAATGAATATATAATTATTAGTATTACTAAAATGAAACATCCAGATACAGGTGAATGGATTCCTGCTGTTATTTATAAACTTAATGGGCTTGAACCTTTATGGTGTAGAAGTGTTGAAAGTTTTAAAAGTCATTTTAGTGATGCTAAAGTTGAAGGTAATGAAGTCTATCTATGAAAAAGTTAATCTTGTTCTATTTACCTGATTGTAATGTTAGTAAACTTTTTGAAGAAAGGTTTCATAAAGCTCTTGCTCTTCCTGAGTTTGCCGGTAGGTTTAATCTTATTAGGTATAATCTATATACTGATACTGGTAGACAAGAAGCGCGTAGCGCTGGTATTAGTGATGCTCCTACTGCTTATTGTAATGGTGATATTCTACATGGTGTGCAAAGCGATTACACTATTAGAAAGTATCTTCGCAAGCTGCTAGGAAAGTCATAGATATGATTCTTTTGCCCTACATTGAATTTTAATTGTTATTGTGATTAATCTATCACGATATGAATATCATTCAATGTGGGGCTTTAAAATAACTAATTTTATAAATTCTCATTATATTATACGAATACTATGGTTAAAATTGAATTTTATTATAAAAGTGCTGATAAAGATAAAACAGAAGCTATGCAAGAAGCTATTGATATAGCTTTATTTGGTACTAATGTTCAATGTAATTTTAAAAATCTTCCTGACCATCTTATTCTTGAAGATATGATACTTGAAAAGGCTGTTGCCGGTAAGAATATTACTGAATATCCTACTTGTATTATATATCGAGATGATACAGAATATAAACGATATAGTAATTCTGTTACTTGGGAAGAACTTCGTAATGATATTAATTATCTTACTGGAGATGAACCTACAAGACAAACAAATAATATATTTGTTGAAGCGTTTATTGATGAACATGATTGTATAACTCGTGCTAAATGTGCTGATGCTATTGCTTGGATGTGGAAATATCAGAATACTAAAGTAGAATATATTCAAACTAATGTTAATAATCCGAATAAGTTTGCTGTTGTAATTAAAGATAGTTGGAGAACTTAT
Lanzhou_Shi_20130101_China_5	Lanzhou_Shi|20130101|China|5	A	SRA Sample ERR1578694 5	20130101	201301		Lanzhou Shi	35.8617	104.195	35.86166,104.195397			China				haplotype called by gretel version 0.0.8											SRA			ERP016813	Integrated metabolomics and metagenomics analysis of plasma and urine identified microbial metabolites associated with coronary heart disease	Coronary heart disease (CHD) is top risk factor for health in modern society, causing high mortality rate each year. However, there is no reliable way for early diagnosis and prevention of CHD so far. So study the mechanism of CHD and development of novel biomarkers is urgently needed. In this study, metabolomics and metagenomics technology are applied to discover new biomarkers from plasma and urine of 59 CHD patients and 43 healthy controls and trace their origin. We identify GlcNAc-6-P which has good diagnostic capability and can be used as potential biomarkers for CHD, together with mannitol and 15 plasma cholines. These identified metabolites show significant correlations with clinical biochemical indexes. Meanwhile, GlcNAc-6-P and mannitol are potential metabolites originated from intestinal microbiota. Association analysis on species and function levels between intestinal microbes and metabolites suggest a close correlation between Clostridium sp. HGF2 and GlcNAc-6-P, Clostridium sp. HGF2, Streptococcus sp. M143, Streptococcus sp. M334 and mannitol. These suggest the metabolic abnormality is significant and gut microbiota dysbiosis happens in CHD patients.	CCTGTTAGTATGATTGGTAATGCTAGACTTAAACTTAATAATGTTAGAGCTACAATTATTAATATTCTTGATAAACTTTATACTCCGCCATATAATTGTGATGGTGAAGATAGATGTTGTCAACTTATTATTAATAGTGCTGAACGTATTAGTTGGAAAGAAGTTGAATCTATTGAAGAATTAGGAGAAAGTGAACGTGGAAACAAAGGATTTGGAGAAGGAACCGGCGGAGGAGCTAAAGCTTAAAGTTGGCGCTCGTTATATTCATAATAAAACATCTAATGAATATATAATTATTAGTATTACTAAAATGAAACATCCAGATACAGGTGAATGGATTCCTGCTGTTATTTATAAACTTAATGGGCTTGAACCTTTATGGTGTAGAAGTGTTGAAAGTTTTAAAAGTCATTTTAGTGATACTAAAGTTGAAGGTAATGAAGTTTATCTATGAAAAAGTTAATCTTGTTCTATTTACCTGATTGTAATGTTAGTAAACTTTTTGAAGAAAGACTTCATAAAGCTCTTGCTCTTCCTGAGTTTGCCGGTAGGTTTAATCTTATTAGGTATAATCTATATACTGATACTGATAGACAAGAAGCGCGTAGCGCTGGTATTAGTGATGCTCCTACTGCTTATTGTAATGGTGATATTCTACATGGTGTGCAAAGCGATTACACTATTAGAAAGTATCTTCGCAAGCTGCTAGGAAAGTCATAGATATGATTCTTTTGCCCTACATTGAATTTTAATTGTTATTGTGATTAATCTATCACGATATGAATATCATTCAATGTGGGGCTTTAAAATAGCTAATTTTATAAATTCTCATTATATTATACGAATACTATGGTTAAAATTGAATTTTATTATAAAAGTGCTGATAAAGATAAAACAGAAGCTATGCAAGAAGCTATTGATATAGCTTTATTTGGTACTAATGTTCAATGTAATTTTAAAAATCTTCCTGACCATCTTATTCTTGAAGATATGATACTTGAAAAGGCTGTTGCCGGTAAGAATATTACTGAATATCCTACTTGTATTATATATCGAGATGATACAGAATATAAACGATATATTAATTCTGTTACTTGGGAAGAACTTCGTAATGATATTAATTATCTTACTGGAGATGAACCTACAAGACAAACAAATAATATATTTGTTGAAGCGTTTATTGATGAACATGATTGTATAACTCGTGCTAAATGTGCTGATGCTATTGCTTGGATGTGGAAATATCAGAATACTAAAGTAGAATATATTCAAACTAATGTTAATAATCCGAATAAGTTTGCTGTTGTAATTAAAGATAGTTGGAGAACTTAT
Lanzhou_Shi_20130101_China_6	Lanzhou_Shi|20130101|China|6	A	SRA Sample ERR1578694 6	20130101	201301		Lanzhou Shi	35.8617	104.195	35.86166,104.195397			China				haplotype called by gretel version 0.0.8											SRA			ERP016813	Integrated metabolomics and metagenomics analysis of plasma and urine identified microbial metabolites associated with coronary heart disease	Coronary heart disease (CHD) is top risk factor for health in modern society, causing high mortality rate each year. However, there is no reliable way for early diagnosis and prevention of CHD so far. So study the mechanism of CHD and development of novel biomarkers is urgently needed. In this study, metabolomics and metagenomics technology are applied to discover new biomarkers from plasma and urine of 59 CHD patients and 43 healthy controls and trace their origin. We identify GlcNAc-6-P which has good diagnostic capability and can be used as potential biomarkers for CHD, together with mannitol and 15 plasma cholines. These identified metabolites show significant correlations with clinical biochemical indexes. Meanwhile, GlcNAc-6-P and mannitol are potential metabolites originated from intestinal microbiota. Association analysis on species and function levels between intestinal microbes and metabolites suggest a close correlation between Clostridium sp. HGF2 and GlcNAc-6-P, Clostridium sp. HGF2, Streptococcus sp. M143, Streptococcus sp. M334 and mannitol. These suggest the metabolic abnormality is significant and gut microbiota dysbiosis happens in CHD patients.	CCTAATAGTATGATTGGTAATGCTAGACTTAAACTTAATAATGTTAGAGCTACAATTATTAATATTCTTGATAAACTTTATACTCCGCCATATAATTGTGATGGTGAAGATAGATGTTGTCAACTTATTATTAATAGTGCTGAACGTATTAGTTGGAAAGAAGTTGAATCTATTGAAGAATTAGGAGAAAGTGAACGTGGAAACAAAGGATTTGGAGAAGGAACCGGTGGAGGAGCTAAAGCTTAAAGTTGGCGCTCGTTATATTCATAATAAAACATCTAATGAATATATAATTATTAGTATTACTAAAATGAAACATCCAGATACAGGTGAATGGATTCCTGCTGTTATTTATAAACTTAATGGGCTTGAACCTTTATGGTGTAGAAGTGTTGAAAGTTTTAAAAGTCATTTTAGTGATGCTAAAGTTGAAGGTAATGAAGTCTATCTATGAAAAAGTTAATCTTGTTCTATTTACCTGATTGTAATGTTAGTAAACTTTTTGAAGAAAGGTTTCATAAAGCTCTTGCTCTTCCTGAGTTTGCCGGTAGGTTTAATCTTATTAGGTATAATCTATATACTGATACTGGTAGACAAGAAGCGCGTAGCGCTGGTATTAGGGATGCTCCTACTGCTTATTGTAATGGTGATATTCTACATGGTGTGCAAAGCGATTACACTATTAGAAAGTATCTTCGCAAGCTGCTAGGAAAGTCATAGATATGATTCTTTTGCCCTACATTGAATTTTAATTGTTATTGTGATTAATCTATCACGATATGAATATCATTCAATGTGGGGCTTTAAAATAACTAATTTTATAAATTCTCATTATCTTAATCGAATACTATGGTTAAAATTGAATTTTATTATAAAAGTGCTGATAAAGATAAAACTGAAGCTAGGCAAGAAGCTATTGATATAGCTTTATTTGGTACTAATGTTCAATGTAATTTTAAAAATCTTCCTGACCATCTTATTCTTGAAGATATGATACTTGAAAAGGCTGTTGCCGGTAAGAATATTACTGAATATCCTACTTGTATTATATATCGAGATGATACAGAATATAAACGATATAGTAATTCTGTTACTTGGGAAGAACTTCGTAATGATATTAATTATCTTACTGGAGATGAACCTACAAGACAAACAAATAATATATTTGTTGAAGCGTTTATTGATGAACATGATTGTATAACTCGTGCTAAATGTGCTGATGCTATTGCTTGGATGTGGAAATATCAGAATACTAAAGTAGAATATATTCAAACTAATGTTAATAATCCGAATAAGTTTGCTGTTATAATTAAAGATAGTTGGAGAACTTAT
Lanzhou_Shi_20130101_China_7	Lanzhou_Shi|20130101|China|7	A	SRA Sample ERR1578622 1	20130101	201301		Lanzhou Shi	35.8617	104.195	35.86166,104.195397			China				haplotype called by gretel version 0.0.8											SRA			ERP016813	Integrated metabolomics and metagenomics analysis of plasma and urine identified microbial metabolites associated with coronary heart disease	Coronary heart disease (CHD) is top risk factor for health in modern society, causing high mortality rate each year. However, there is no reliable way for early diagnosis and prevention of CHD so far. So study the mechanism of CHD and development of novel biomarkers is urgently needed. In this study, metabolomics and metagenomics technology are applied to discover new biomarkers from plasma and urine of 59 CHD patients and 43 healthy controls and trace their origin. We identify GlcNAc-6-P which has good diagnostic capability and can be used as potential biomarkers for CHD, together with mannitol and 15 plasma cholines. These identified metabolites show significant correlations with clinical biochemical indexes. Meanwhile, GlcNAc-6-P and mannitol are potential metabolites originated from intestinal microbiota. Association analysis on species and function levels between intestinal microbes and metabolites suggest a close correlation between Clostridium sp. HGF2 and GlcNAc-6-P, Clostridium sp. HGF2, Streptococcus sp. M143, Streptococcus sp. M334 and mannitol. These suggest the metabolic abnormality is significant and gut microbiota dysbiosis happens in CHD patients.	CCTGATAGTATGATTGGTAATGCTAGACTTAAACTTAATAATGTTAGAACTACAGTTACTAATATTCTTGATAAACTTTATACTCCGCCATATAATTGTGATGGTGAAGATAGATGTTGTCAACTTATTATTAATAGTGCTGAACGTATTAGTTGGAAAGAAGTTGAATCTATTGAAGAATTAGGAGAAAGTGAACGTGGAAACAAAGGATTTGGAGAAGGAACCGGTGGAGGAGCTAAAGCTTAAAATTGGTGCTCGTTATATTCATAATAAAACATCTAATGAATATATAATTATTAGTATTACTAAAATGAAACATCCAGATACAGGTGAATGGATTCCTGCTGTTATTTATAAACTTAATGGGCCTGAACCTTTATGGTGTAGAAGTGTTGAAAGTTTTAAAAGTCATTTTAGTGATGCTAAAGTTGAAGGTAATGAAGTTTATCTATGAAAAAGTTAATCTTATTCTATTTACCTGATTGTAATGTTAGTAAACTTTTTGAAGAAAGGCTTCATAAAGCTCTTGCTCTACCTGAGTTTGCCGGTAGGTTTAATCTTATTAGGTATAATCTATATACTGATACTGGTAGACAAGAAGCGCGTAGCGCTGGTATTAGTGATGCTCCTACTGCTTATTGTAATGGTGATATTTTACGTGGTGTGCAAAGTGATTACACTATTAGAAAGTATCTTCGCAAGCTGCTAGGAAAGTCATAGATATGATTCTTTTGCCCTACATTGAATTTTAATTGTTATTGTGATTAATCTATCACGATATGATTATCATTCAATGTGGGGCTTTAAAATAGCTAATTTTATAAATTCTCATTATATTATACGAATACTATGGTTAAAATTGAATTTTATTATAAAAGTGCTGATAAAGATAAAACAGAAGCTATGCAAGAAGCTATTGATATAGCTTTATTTGGTACTAATGTTCAATGTAATTTTAAAAATCTTCCTGACCATCTTATTCTTGAAGATATGATACTTGAAAAGGCTGTTGCTGGTAAGAATATTACTGAATATCCTACTTGTATTATATATAGAGATGATACAGAATATAAACGATATAGTAATTCTGTTACTTGGGAAGAACTTCGTAATGATATTAATTATCTTACTGGAGATGAACCTACAAGACAAACAAATAATATATTTGTTGAAGCGTTTATTGATGAACATGATTGTATAACTCGTGCTAAATGTGCCGATGCTATTGCTTGGATGTGGAAATATCAGAATACTAAAGTAGAATATATTCAAACTAATGTTGATAATCCTAATAAGTTTGCTGTTGTAATTAAAGATAGTTGGAGAACTTAT
Lanzhou_Shi_20130101_China_8	Lanzhou_Shi|20130101|China|8	A	SRA Sample ERR1578622 2	20130101	201301		Lanzhou Shi	35.8617	104.195	35.86166,104.195397			China				haplotype called by gretel version 0.0.8											SRA			ERP016813	Integrated metabolomics and metagenomics analysis of plasma and urine identified microbial metabolites associated with coronary heart disease	Coronary heart disease (CHD) is top risk factor for health in modern society, causing high mortality rate each year. However, there is no reliable way for early diagnosis and prevention of CHD so far. So study the mechanism of CHD and development of novel biomarkers is urgently needed. In this study, metabolomics and metagenomics technology are applied to discover new biomarkers from plasma and urine of 59 CHD patients and 43 healthy controls and trace their origin. We identify GlcNAc-6-P which has good diagnostic capability and can be used as potential biomarkers for CHD, together with mannitol and 15 plasma cholines. These identified metabolites show significant correlations with clinical biochemical indexes. Meanwhile, GlcNAc-6-P and mannitol are potential metabolites originated from intestinal microbiota. Association analysis on species and function levels between intestinal microbes and metabolites suggest a close correlation between Clostridium sp. HGF2 and GlcNAc-6-P, Clostridium sp. HGF2, Streptococcus sp. M143, Streptococcus sp. M334 and mannitol. These suggest the metabolic abnormality is significant and gut microbiota dysbiosis happens in CHD patients.	CCTGATAGTATGATTGGTAATGTTAGAGCTACAACTACTATGGTTAGAACTACAGTTACTAATATTCCTGATAAACTTTATCTTACGCCATATAATTGGGATGGTGAAGATAGATGATGCCAACTTATTATTAATAGTTCTGAACGAATTAGTTGCAAAGAAGTTGAATCTATGGAAGAATTGGGAGGAAAGAGACGAGGAAACAAAGGATTTGGACAACTAACCGGAGGCGGAGCTAAAGCTTTAAATTGGTGCTCGTTATATTCATAATGAAACATCTAATGAATATATATATATTAGTATTACTAAAATGAAACTTCCAGGTACAGGTGAAGTGATTCCTGCTGTTATCTATAAACTTTATGGTCCTGAATCTATTTGGTGGAGAAGAGTTGGAAGTCATTACCTTCATTCTTCCGACTCTAAAGAAGTAGGCAATGAAGTTTATCTATGAAAAGTTCTATCATAGTCTATTTAACTGATTTTAGTGTTAGTAAACTTTGTGAAGAAAGGCTTCATTAAGCGCTTGCTCTACCTGAGTTTGCCGCTAGGTTTAATCTTATTAACTATGATCTATATGCTGATACTGGTAGACAAGAAGCGCGTAGAGCTGGGATTAGTGATGCTCCTACTGCTTATTGTATTGGGGATATTTTCCGTGGTGTGCAAAGACATTACGCTATTAGAAAATATCTACAAAGGCTTCTAGGAAAGGCATAGAAGAGATTCTTTTGCCCTGCATTGGATTTTAATTGTTATTGGGATTAATCCTTCCCGATATAATAATAGTTCAATGTGTGGCTTTAATATTACTAATTTGATTAATTTTCACTATATTATACGGATACTATGGTTAAAATTGAAATTTATTATAAAAGTGCTGATAAAGATAAAACAGAAGCTATGCAAGAAGCTATTGATTTAGCTTTATTTGTATCTTTTGTTCAATGTAATTTTAAAAATCTTCCTGACCGTCTTATTCTTGAAGACATGGTACTTGAAAAGGCTGTTCCTGGTAAGAATATTACTGAATATCCTTCTTGAATTATATATAGAGATGATACAGAATATAAACGATATAGTAATTCTTTTACTTGGGAAGAACTTCGTGATTGTATTATTTAACCTACTGGAGCTGAACCCACAAGACAAAAATATCATGTATTTGTTGCAGAATTTATTGATGAACTTAATTGTTTAACACGGTCTTAATGCGCGGATGCTATTTCTTGGATGTGGAAATATCAGAATCCTAAAGAACTGTATATTCATACTAATGTTGATAATCCTAATAAGTTTGCTGTTGTAATTAAAGATAGGTTGAGAATTTAT
Lanzhou_Shi_20130101_China_9	Lanzhou_Shi|20130101|China|9	A	SRA Sample ERR1578622 3	20130101	201301		Lanzhou Shi	35.8617	104.195	35.86166,104.195397			China				haplotype called by gretel version 0.0.8											SRA			ERP016813	Integrated metabolomics and metagenomics analysis of plasma and urine identified microbial metabolites associated with coronary heart disease	Coronary heart disease (CHD) is top risk factor for health in modern society, causing high mortality rate each year. However, there is no reliable way for early diagnosis and prevention of CHD so far. So study the mechanism of CHD and development of novel biomarkers is urgently needed. In this study, metabolomics and metagenomics technology are applied to discover new biomarkers from plasma and urine of 59 CHD patients and 43 healthy controls and trace their origin. We identify GlcNAc-6-P which has good diagnostic capability and can be used as potential biomarkers for CHD, together with mannitol and 15 plasma cholines. These identified metabolites show significant correlations with clinical biochemical indexes. Meanwhile, GlcNAc-6-P and mannitol are potential metabolites originated from intestinal microbiota. Association analysis on species and function levels between intestinal microbes and metabolites suggest a close correlation between Clostridium sp. HGF2 and GlcNAc-6-P, Clostridium sp. HGF2, Streptococcus sp. M143, Streptococcus sp. M334 and mannitol. These suggest the metabolic abnormality is significant and gut microbiota dysbiosis happens in CHD patients.	CCTGATAGTATGATTGGTAATGTTAGAGCTACAACTACTATGGTTAGAACTACAGTTACTAATATTCTTGATAAACTTTATGTTACGCCATATAATTGGGATGGTGAAGATAGATGATGCCAACTTATTATTAATAGTTCTGAACGAATTAGTTGCAAAGAAGTTGAATCTATTGAAGAATTGGGAGGAAAGAGACGAGGAAACAAAGGATTTGGACAACTAACCGGAGGCGGAGCTAAAGCTTTAAATTGGTGCTCGTTATATTCATAATAAAACATCTAATGAATATATATATATTAGTATTACTAAAATGAAACATCCAGATACAGGTGAAGTGATTCCTGCTGTTATCTATAAACTTTATGGTCCTGAATCTATTTGGTGGAGAAGAGTTGGAAGTTTTAAAATTCATTTTAGCGACACTAAAGAAGTAGGCAATGAAGTTTATCTATGAAAAGTTCTATCATAGTCTATTTAACTGATTTTAGTGTTAGTAAACTTTGTGAAGAAAGGCTTCATTAAGCGCTTGCTCTACCTGAGTTTGCCGCTAGGTTTAATCTTATTAACTATGATCTATATACTGATACTGGTAGACAAGAAGCGCGTAGAGCTGGGATTAGTGATGCTCCTACTGCTTATTGTATTGGGGATATTTTCCGTGGTGTGCAAAGACATTACGCTATTAGAAAATATCTACAAAGGCTGCTAGGAAAGGCATAGAAGAGATTCTTTTGCCCTGCATTGGATTTTAATTGTTATTGGGATTAATCCTTCCCGATATAATAATAGTTCAATGTGTGGCTTTAATATAACTAATTTGATTAATTTTCACTATATTATACGGATACTATGGTTAAAATTGAATTTTATTATAAAAGTGCTGATAAAGATAAAACAGAAGCTATGCAAGAAGCTATTGATTTAGCTTTATTTGGATCTAATGTTCAATGTAATTTTAAAAATCTTCCTGACCGTCTTATTCTTGAAGACATGGTACTTGAAAAGGCTGTTCCTGGTAAGAATATTACTGAATATCCTTCTTGTATTATATATAGAGATGATACAGAATATAAACGATATAGTAATTCTGTTACTTGGGAAGAACTTCGTAATGATATTAATTATCTTACTGGAGATGAACCTACAAGACAAACAAATAATATATTTGTTGAAGCGTTTATTGATGAACATGATTGTATAACTCGTGCTAAATGTGCCGATGCTATTGCTTGGATGTGGAAATATCAGAATACTAAAGTAGAATATATTCAAACTAATGTTGATAATCCTAATAAGTTTGCTGTTGTAATTAAAGATAGTTGGAGAACTTAT
Lanzhou_Shi_20140101_China_1	Lanzhou_Shi|20140101|China|1	A	SRA Sample ERR1190897 1	20140101	201401		Lanzhou Shi	35.8617	104.195	35.86166,104.195397			China				haplotype called by gretel version 0.0.8											SRA			ERP013563	Gut microbiome-dependent stratification of patients for anti-diabetic treatment	Dysbosis of intestinal microbiota could contribute to the pathogenesis of Type 2 Diabetes. It is yet to be known whether intestinal flora could be related to differential responds to antidiabetic therapies. This study, herein for the first time, metagenomic sequenced fecal samples from a randomized clinical trial on new onset untreated Type 2 Diabetes patients applied two treatment arms, Acarbose and Glipizide (Sulfonylurea) and analyzed the differential responses of intestinal flora in different groups. Results showed substantial impact of Acarbose on gut microbiota community but minor of Glipizide. Enterotypes with similar baseline clinical characteristics, had significant different pharmacologic respond to Acarbose on insulin resistance, gut hormones, bile acids and cardiovascular risks, indicating that different pattern of intestinal microbiota component could determine different responses of Type 2 Diabetes to antidiabetic pharmacological therapies.	CCTGATAGTATGATTGGTAATGCTAGACTTAAACTTAATAAGGTTAGAACTACAATTACTAATATTCTTGATAAACTTTATACTCCGCCATATAATTGTGATGGTGAAGATAGATGTTGTCAACTTATTATTAATAGTGCTGAACGTATTAGTTGGAAAGAAGTTGAATCTATTGAAGAATTAGGAGAAAGTGAACGTGGAAACAAAGGATTTGGAGAAGGAACAGGTGGAGGAGCTAAAGCTTAAAATTGGTGCTCGTTATATTCATAATAAAACATCTAATGAATATATAATTATTAGTATTACTAAAATGAAACATCCAGATACAGGTGAATGGATTCCTGCTGTTATTTATAAACTTAATGGACCTGAACCTTTATGGTGTAGAAGTGTTGAAAGTTTTAAAAGTCATTTTAGTGATGCTAAAGTTGAAGGTAATGAAGTTTATCTATGAAAAAGTTAATCTTGTTCTATTTACCTGATTGCAATGTTAGTAAACTTTTTGAAGAAAGGCTTCATAAAGCTCTTGCTCTTCCTGAGTTTGCCAGTAGGTTTAATCTTATTAGGTATAATCTATATACTGATACTGGTAGACAAGAAGCGCGTAGTGCTGGTATTAGTGATGCTCCTACTGCTTATTGTAATGGTGATATTTTACGTGGTGTGCAAAGCGATTACACTATTAGAAAATATCTTCGCAAGCTGCTAGAAAAGTCATAGATATGATTCTTTTGCCCTACATTGAATTTTAATTGTTATTGTGATTAATCTATCACGATATGATTATCATTCAATGTGGGGCTTTAAAATAGCTAATTTTATAAATTCTCATTATATTATACGAATACTATGGTTAAAATTGAATTTTATTATAAAAGTGCTGATAAAGATAAAACAGAAGCTATGCAAGAAGCTATTGATATAGCTTTATTTGGTACTAATGTTCAATGTAATTTTAAAAATCTTCCTGACCATCTTATTCTTGAAGATATGATACTTGAAAAGGCTGTTGCTGGTAAGAATATTACTGAATATCCTACTTGTATTATATATCGAGATGATACAGAATATAAACGATATAGTAATTCTGTTACTTGGGAAGAACTTCGTAATGATATTAATTATCTTACTGGAGATGAACCTACAAGACAAACAAATAATATATTTGTTGAAGCGTTTATTGATGAACATGATTGTATAACTCGTGCTAAATGTGCTGATGCTATTGCTTGGATGTGGAAATATCAGAATACTAAAGTAGAATATATTCAAACTAATGTTAATAATCCTAATAAGTTTGCTGTTGTAATTAAAGATAGTTGGAGAACTTAT
Lanzhou_Shi_20140101_China_10	Lanzhou_Shi|20140101|China|10	A	SRA Sample ERR1190711 3	20140101	201401		Lanzhou Shi	35.8617	104.195	35.86166,104.195397			China				haplotype called by gretel version 0.0.8											SRA			ERP013562	Gut microbial dysbiosis in young adults with obesity	Obesity has become a global epidemic as a high risk factor for type 2 diabetes, cardiovascular diseases and cancer. Besides human genetics, our gut microbiome is another contributor to human obesity. Here we perform metagenome-wide association studies (MGWAS) on fecal samples from a case-control cohort including 95 Chinese young adults with obesity and 105 normal-weight controls, and 23 obese patients after weight-loss treatment. We discover and validate microbial species deregulated in obesity, and show the changes of gut microbial composition after weight-loss treatment.	CCTGATAGCATGCTTGGTAATGCTAGACTTAAACTTAATAATGTTAGAACTACAGTTACTAATATTCTTGATAAAATTTATACTCCGCCATATAATTGTGATGGTGAAGATAGATGTTGTCAACTTATTATTAATAGTGCTGAACGTATTAGTTGGAAAGAAGTTGAATCTATTGAAGAATTAGGAGAAAGTGAACGTGGAAACAAAGGATTTGGAGAAGGAACCGGTGGAGGAGCTAAAGCTTAAAATTGGTGCTCGTTATATTCATAATAAAACATTTAATGAATATATAATTATTAGTATTACTAAAATGAAACATCCAGATACAGGTGAATGGATTCCTGCTGTTATTTATAAACTTAATGGGCTTGAACCTTTATGGTGTAGAAGTGTTGAAAGTTTTAAAAGTCATTTTAGTGATGCTAAAGTTGAAGGTAATGAAGTTTATCTATGAAAAAGTTAATCTTGTTTTATTTACCTGATTGTAATGTTAGTAAACTTTTTGAAGAAAGGCTTCACAAAGCTCTTGCTCTTCCTGAGTTTGCCGGTAGGTTTAATCTTATTAGGTATAATCTATATACTGATACTGGTAGACAAGAAGCGCGTAGTATTGGTATTAGTGATGCTCCTACTGCTTATTGTAATGGTGATATTCTACATGGTGTGCAAAGCGATTACACTATTAGAAAGTATCTTCGCAAGCTGCTAGGAAAGTCATAGATATGATTCTTTTGCCCTACATTGAATTTTAATTGTTATTGTGATTAATCTATCACGATATGAATATCATTCAATGTGGGGCTTTAAAATAGCTAATTTTATAAATTCTCATTATATTATACGAATACTATGGTTAAAATTGAATTTTATTATAAAAGTGCTGATAAAGATAGAACAGAAGCTATGCAAGAAGCTATTGATATAGCTTTATTTGGTACTAATGTTCAATGTAATTTTAAAAATCTTCCTGACCATCTTATTCTTGAAGATATGATACTTGAAAAGGCTGTTGCCGGTAAGAATATTACTGAATATCCTACTTGTATTATATATCGAGATGATACAGAATATAAACGATATAGTAATTCTGTTACTTGGGAAGAACTTCGTAATGATATTAATTATCTTACTGGAGATGAACCTACAAGACAAACAAATAATATATTTGTTGAAGCGTTTATTGATGAACATGATTGTATAACTCGTGCTAAATGTGCTGATGCTATTGCTTGGATGTGGAAATATCAGAATACTAAAGTAGAATATATTCAAACTAATGTTAATAATCCGAATAAGTTTGCTGTTGTAATTAAAGATAGTTGGAGAACTTAT
Lanzhou_Shi_20140101_China_100	Lanzhou_Shi|20140101|China|100	A	SRA Sample ERR1190619 49	20140101	201401		Lanzhou Shi	35.8617	104.195	35.86166,104.195397			China				haplotype called by gretel version 0.0.8											SRA			ERP013562	Gut microbial dysbiosis in young adults with obesity	Obesity has become a global epidemic as a high risk factor for type 2 diabetes, cardiovascular diseases and cancer. Besides human genetics, our gut microbiome is another contributor to human obesity. Here we perform metagenome-wide association studies (MGWAS) on fecal samples from a case-control cohort including 95 Chinese young adults with obesity and 105 normal-weight controls, and 23 obese patients after weight-loss treatment. We discover and validate microbial species deregulated in obesity, and show the changes of gut microbial composition after weight-loss treatment.	CCTGATAGTATGGTTGGCAATTCTAGACTTAAACTTAATAAGGTTAGAGCTACAGTTACTAATATACTTGCTAAAGTTTCTCCTCCATTATATAATTGTGATGGTAAAGATAGATGTTGTCAATTAATTATTAATAGTGCTGAAAGAATTAGTTGGAAAGAAGTTGAATCTATTGAAGAATTAGGAGAAAGTGAACGTGGAAACAAAGGATTTGGAGAAGGAACAGGAGGAGCAGCTAAAGCTTAAAATTGGTGCTCGTTATATTCATAATAAAACGTCTAATGAATATATAATTATTAGTATTACTAAAATGAAACATCCAGATACAGGTGAATGGATTCCTGCTGTTATTTATAAAGTTGATGGACCTGAACCTTTATGGTGTAGAAGTGTTGAAAGTTTTAAAAGTCATTTTAGCGACGCTAAAGTTGAAGGTAATGAAGTTTATCTATGAAAAAGTTAATCTTATTCTATTTACCTGATTGTAATGTTAGTAAACTTTTTGAAGAAAGGCTTCATAAAGCTCTTGCTCTACCTGAGTTTGCCGGTAGGTTTAATCTTATTAGGCATAATCTATATACTGATACTGGTAGACAAGAAGCGCGTAGTGTTGGTATTAGTGATGCTCCTACTGCTTATTGTAATGGTGATATTTTACGTGGTGTGCAAAGCGATTACACTATTAGGAAATATCTTCGCAAGCTGTTAGGATAGTCATAGATACAGTTCTTTTGCCCTACATTGAATTTTAATTATCATTGTGATTAATCTATCACGATATGATTATCATTCAATGTAGGGCTTTAAAATAGCTAATTTTATAAATTCTCATTATATTATACGAATACTATGGTTAAAATTGAATTTTATTATAAAAGTGCTGATAAAGATAAAACAGAAGCTATGAGAGAAGCTATTGATATAGCTTTATTTGGTACTAATGTTCAATGTAATTTTAAAAATCTTCCTGACCATCTTATTCTTGAAGATATGATACTTGAAAAGGCTGTTGCTGGTAAGAATATTACTGAATATCCTACTTGTATTATATATCGAGATGATACAGAATATAAACGATATAGTAATTCTGTTACTTGGGAAGAACTTCGTAATGATATTAATTATCTTACTGGAGATGAACCTACAAGGCAAACAAATAATATATTTGTTGAAGCGTTTATTGATGAACATGATTGTATAACTCGTGCTAAATGCGCTGATGCTATTGCTTGGATGTGGAAATATCAGAATACTAAAGTAGAATATATTCAAACTAATATTGATAATCCGAATAAGTTTGCTATTGTGATTAAAGATAGTTGGAGAACTTAT
Lanzhou_Shi_20140101_China_101	Lanzhou_Shi|20140101|China|101	A	SRA Sample ERR1190619 50	20140101	201401		Lanzhou Shi	35.8617	104.195	35.86166,104.195397			China				haplotype called by gretel version 0.0.8											SRA			ERP013562	Gut microbial dysbiosis in young adults with obesity	Obesity has become a global epidemic as a high risk factor for type 2 diabetes, cardiovascular diseases and cancer. Besides human genetics, our gut microbiome is another contributor to human obesity. Here we perform metagenome-wide association studies (MGWAS) on fecal samples from a case-control cohort including 95 Chinese young adults with obesity and 105 normal-weight controls, and 23 obese patients after weight-loss treatment. We discover and validate microbial species deregulated in obesity, and show the changes of gut microbial composition after weight-loss treatment.	CCTGATAGTATGGTTGGTAATGCTAGACTTAAACTTAATAAGGTTAGAGCTACAGCTACTAATATTCTTGATAAACTTTATACTCCGCCATATAATTGTGATGGTGAAGATAGATGTTGTCAACTTATTATTAATAGTGCTGAACGTATTAGTTGGAAAGATGTTGAATCTATTGAAGAATTAAAATAGTGAACGTGGGAACAAAGGATTTGGAGTAGGAACCGGTGGAGGAGCTAAAGCTTAAAATTGGTGCTCGTTATATTCATAATAAAACATCTAATGAATATATAATTATTAGTATTACTAAAATGAAACATCCAGATACAGGTGAATGGATTCCTGCTGTTATTTATAAAGTTGATGGACCTGAACCTTTATGGTGTAGAAGTGTTGAAAGTTTTAAAAGTCATTTTAGCGACGCTAAAGTTGAAGGTAATGAAGTTTATCTATGAAAAAGTTAATCTTATTCTATTTACCTGATTGTAATGTTAGTAAACTTTTTGAAGAAAGGCTTCATAAAGCTCTTGCTCTACCTGAGTTTGCCGGTAGGTTTAATCTTATTAGGCATAATCTATATACTGATACTGGTAGACAAGAAGCGCGTAGTGTTGGTATTAGTGATGCTCCTACTGCTTATTGTAATGGTGATATTTTACGTGGTGTGCAAAGCGATTACACTATTAGGAAATATCTTCGCAAGCTGTTAGGATAGTCATAGATACAGTTCTTTTGCCCTACATTGAATTTTAATTATCATTGTGATTAATCTATCACGATATGATTATCATTCAATGTAGGGCTTTAAAATAGCTAATTTTATAAATTCTCATTATATTATACGAATACTATGGTTAAAATTGAATTTTATTATAAAAGTGCTGATAAAGATAAAACAGAAGCTATGAGAGAAGCTATTGATATAGCTTTATTTGGTACTAATGTTCAATGTAATTTTAAAAATCTTCCTGACCATCTTATTCTTGAAGATATGATACTTGAAAAGGCTGTTGCTGGTAAGAATATTACTGAATATCCTACTTGTATTATATATCGAGATGATACAGAATATAAACGATATAGTAATTCTGTTACTTGGGAAGAACTTCGTAATGATATTAATTATCTTACTGGAGATGAACCTACAAGGCAAACAAATAATATATTTGTTGAAGCGTTTATTGATGAACATGATTGTATAACTCGTGCTAAATGCGCTGATGCTATTGCTTGGATGTGGAAATATCAGAATACTAAAGTAGAATATATTCAAACTAATATTGATAATCCGAATAAGTTTGCTATTGTGATTAAAGATAGTTGGAGAACTTAT
Lanzhou_Shi_20140101_China_102	Lanzhou_Shi|20140101|China|102	A	SRA Sample ERR1190619 51	20140101	201401		Lanzhou Shi	35.8617	104.195	35.86166,104.195397			China				haplotype called by gretel version 0.0.8											SRA			ERP013562	Gut microbial dysbiosis in young adults with obesity	Obesity has become a global epidemic as a high risk factor for type 2 diabetes, cardiovascular diseases and cancer. Besides human genetics, our gut microbiome is another contributor to human obesity. Here we perform metagenome-wide association studies (MGWAS) on fecal samples from a case-control cohort including 95 Chinese young adults with obesity and 105 normal-weight controls, and 23 obese patients after weight-loss treatment. We discover and validate microbial species deregulated in obesity, and show the changes of gut microbial composition after weight-loss treatment.	CCTGATAGTATGGTTGGCAATTCTAGACTTAAACTTAATAAGGTTAGAGCTACAGTTACTAATATTCTTGCTAAAGTTTCTCCTCCATTATATAATTGTGATGGTAAAGATAGATGTTGTCAATTAATTATTAATAGTGCTGAAAGAATTAGTTGGAAAGAAGTTGAATCTATTGAAGAATTAGGAGAAAGTGAACGTGGAAACAAAGGATTTGGAGAAGGAACAGGAGGAGCAGCTAAAGCTTAAAATTGGTGCTCGTTATATTCATAATAAAACGTCTAATGAATATATAATTATTAGTATTACTAAAATGAAACATCCAGATACAGGTGAATGGATTCCTGCTGTTATTTATAAAGTTGATGGACCTGAACCTTTATGGTGTAGAAGTGTTGAAAGTTTTAAAAGTCATTTTAGCGACGCTAAAGTTGAAGGTAATGAAGTTTATCTATGAAAAAGTTAATCTTATTCTATTTACCTGATTGTAATGTTAGTAAACTTTTTGAAGAAAGGCTTCATAAAGCTCTTGCTCTACCTGAGTTTGCCGGTAGGTTTAATCTTATTAGGCATAATCTATATACTGATACTGGTAGACAAGAAGCGCGTAGTGTTGGTATTAGTGATGCTCCTACTGCTTATTGTAATGGTGATATTTTACGTGGTGTGCAAAGCGATTACACTATTAGGAAATATCTTCGCAAGCTGTTAGGATAGTCATAGATACAGTTCTTTTGCCCTACATTGAATTTTAATTATCATTGTGATTAATCTATCACGATATGATTATCATTCAATGTAGGGCTTTAAAATAGCTAATTTTATAAATTCTCATTATATTATACGAATACTATGGTTAAAATTGAATTTTATTATAAAAGTGCTGATAAAGATAAAACAGAAGCTATGAGAGAAGCTATTGATATAGCTTTATTTGGTACTAATGTTCAATGTAATTTTAAAAATCTTCCTGACCATCTTATTCTTGAAGATATGATACTTGAAAAGGCTGTTGCTGGTAAGAATATTACTGAATATCCTACTTGTATTATATATCGAGATGATACAGAATATAAACGATATAGTAATTCTGTTACTTGGGAAGAACTTCGTAATGATATTAATTATCTTACTGGAGATGAACCTACAAGGCAAACAAATAATATATTTGTTGAAGCGTTTATTGATGAACATGATTGTATAACTCGTGCTAAATGCGCTGATGCTATTGCTTGGATGTGGAAATATCAGAATACTAAAGTAGAATATATTCAAACTAATATTGATAATCCGAATAAGTTTGCTATTGTGATTAAAGATAGTTGGAGAACTTAT
Lanzhou_Shi_20140101_China_103	Lanzhou_Shi|20140101|China|103	A	SRA Sample ERR1190619 52	20140101	201401		Lanzhou Shi	35.8617	104.195	35.86166,104.195397			China				haplotype called by gretel version 0.0.8											SRA			ERP013562	Gut microbial dysbiosis in young adults with obesity	Obesity has become a global epidemic as a high risk factor for type 2 diabetes, cardiovascular diseases and cancer. Besides human genetics, our gut microbiome is another contributor to human obesity. Here we perform metagenome-wide association studies (MGWAS) on fecal samples from a case-control cohort including 95 Chinese young adults with obesity and 105 normal-weight controls, and 23 obese patients after weight-loss treatment. We discover and validate microbial species deregulated in obesity, and show the changes of gut microbial composition after weight-loss treatment.	CCTGATAGTATGGTTGGTAATGCTAGACTTAAACTTAATAAGGTTAGAGCTACAGCTACTAATATTCTTGATAAACTTTATACTCCGCCATATAATTGTGATGGTGAAGATAGATGTTGTCAACTTATTATTAATAGTGCTGAACGTATTAGTTGGAAAGATGTTGAATCTATTGAAGAATTAAAATAGTGAACGTGGGAACAAAGGATTTGGAGTAGGAACCGGTGGAGGAGCTAAAGCTTAAAATTGGTGCTCGTTATATTCATAATAAAACATCTAATGAATATATAATTATTAGTATTACTAAAATGAAACATCCAGATACAGGTGAATGGATTCCTGCTGTTATTTATAAACTTAATGGGCCTGAACCTTTATGGTGTAGAAGTGTTGAAAGTTTTAAAAGTCATTTTAGTGATGCTAAAGTTGAAGGTAATGAAGTTTATCTATGAAAAAGTTAATCTTGTTTTATTTACCTGATTGTAATGTTAGTAAACTTTTTGAAGAAAGGCTTCACAAAGCTCTTGCTCTTCCTGAGTTTGCCGGTAGGTTTAATCTTATTAGGTATAATCTATATACTGATACTGGTAGACAAGAAGCGCGTAGCGCTGGTATTAGTGATGCTCCTACTGCTTACTGTAATGGTGATATTCTACATGGTGTGCAAAGCGATTACACTATTAGAAAGTATCTTCGTAATCTGCTAGGAAAGTCTTAGATATGATTCTTTTGCCCTACATTGAATTTTAATTGTTATTGTGATTAATCTATCACGATATGATTATAATACAATGTGGGGACCCTTGTATACAATTTTATATATTCTAATAATATTATACGAATACAATGGATAGAATTCAATTTTATTATAAAAGTGCTGATAAAGATAAAACAGAAGCTATTGCTAGAGCTTTTGTTATAGCTTTAATTGGTACTGACTGTAAATATAATTTTAAAAATCTTCCTGACCATCTTAGTCTGCAAGATTACAAACTTCAATATGAACATTCCAGTATGATAATACTGAATATCCTACTAATATGATATATCAAGACGGATTCTGTCTCCACGATATAGTTATAGTGGAACTTGGGAAGAACTCAGCAAGGATATTAATTATATTACGTTGGATGAACATACAAGACAAACAAATAATTTCTTTGTTATTGGCTTTATTGATGAACATGATTGTATAACTCATGTTAAATGTGCTGATGCTATTGCTTGGATGTGGAAATATCAGACTCCTTAAGAAAAAAATATTAATACCAGTGTGAATAATGACAATTACTTTTTCGTTTGAATTAAACCCCAAATCCAACTTAT
Lanzhou_Shi_20140101_China_104	Lanzhou_Shi|20140101|China|104	A	SRA Sample ERR1190619 53	20140101	201401		Lanzhou Shi	35.8617	104.195	35.86166,104.195397			China				haplotype called by gretel version 0.0.8											SRA			ERP013562	Gut microbial dysbiosis in young adults with obesity	Obesity has become a global epidemic as a high risk factor for type 2 diabetes, cardiovascular diseases and cancer. Besides human genetics, our gut microbiome is another contributor to human obesity. Here we perform metagenome-wide association studies (MGWAS) on fecal samples from a case-control cohort including 95 Chinese young adults with obesity and 105 normal-weight controls, and 23 obese patients after weight-loss treatment. We discover and validate microbial species deregulated in obesity, and show the changes of gut microbial composition after weight-loss treatment.	CCTGATAGTATGGTTGGTAATGCTAGACTTAAACTTAATAAGGTTAGAGCTACAGCTACTAATATTCTTGATAAACTTTATACTCCGCCATATAATTGTGATGGTGAAGATAGATGTTGTCAACTTATTATTAATAGTGCTGAACGTATTAGTTGGAAAGATGTTGAATCTATTGAAGAATTAAAATAGTGAACGTGGGAACAAAGGATTTGGAGTAGGAACCGGTGGAGGAGCTAAAGCTTAAAATTGGTGCTCGTTATATTCATAATAAAACATCTAATGAATATATAATTATTAGTATTACTAAAATGAAACATCCAGATACAGGTGAATGGATTCCTGCTGTTATTTATAAACTTAATGGGCCTGAACCTTTATGGTGTAGAAGTGTTGAAAGTTTTAAAAGTCATTTTAGTGATGCTAAAGTTGAAGGTAATGAAGTTTATCTATGAAAAAGTTAATCTTGTTTTATTTACCTGATTGTAATGTTAGTAAACTTTTTGAAGAAAGGCTTCACAAAGCTCTTGCTCTTCCTGAGTTTGCCGGTAGGTTTAATCTTATTAGGTATAATCTATATACTGATACTGGTAGACAAGAAGCGCGTAGCGCTGGTATTAGTGATGCTCCTACTGCTTACTGTAATGGTGATATTCTACATGGTGTGCAAAGCGATTACACTATTAGAAAGTATCTTCGTAATCTGCTAGGAAAGTCTTAGATATGATTCTTTTGCCCTACATTGAATTTTAATTGTTATTGTGATTAATCTATCACGATATGATTATAATACAATGTGGGGACCCTTGTATACAATTTTATATATTCTAATAATATTATACGAATACAATGGATAGAATTCAATTTTATTATAAAAGTGCTGATAAAGATAAAACAGAAGCTATTGCTAGAGCTTTTGTTATAGCTTTAATTGGTACTGACTGTAAATATAATTTTAAAAATCTTCCTGACCATCTTAGTCTGCAAGATTACAAACTTCAATATGAACATTCCAGTATGATAATACTGAATATCCTACTAATATCATATATCAAGACGGATTCTGTCTCCACGATATAGTTATAGTGGAACTTGGGAAGAACTCAGCAAGGATATTAATTATATTACGTTGGATGAACATACAAGACAAACAAATAATTTCTTTGTTATTGGCTTTATTGATGAACATGATTGTATAACTCATGTTAAATGTGCTGATGCTATTGCTTGGATGTGGAAATATCAGACTCCTTAAGAAAAAAATATTAATACCAGTGTGAATAATGACAATTACTTTTTCGTTTGAATTAAACCCCAAATCCAACTTAT
Lanzhou_Shi_20140101_China_105	Lanzhou_Shi|20140101|China|105	A	SRA Sample ERR1190619 54	20140101	201401		Lanzhou Shi	35.8617	104.195	35.86166,104.195397			China				haplotype called by gretel version 0.0.8											SRA			ERP013562	Gut microbial dysbiosis in young adults with obesity	Obesity has become a global epidemic as a high risk factor for type 2 diabetes, cardiovascular diseases and cancer. Besides human genetics, our gut microbiome is another contributor to human obesity. Here we perform metagenome-wide association studies (MGWAS) on fecal samples from a case-control cohort including 95 Chinese young adults with obesity and 105 normal-weight controls, and 23 obese patients after weight-loss treatment. We discover and validate microbial species deregulated in obesity, and show the changes of gut microbial composition after weight-loss treatment.	CCTGATAGTATGGTTGGCAATTCTAGACTTAAACTTAATAAGGTTAGAGCTACAGTTACTAATATTCTTGCTAAAGTTTCTCCTCCATCATATAATTGTGATGGTAAAGATAGATGTTGTCAATTAATTATTAATAGTGCTGAAAGAATTAGTTGGAAAGAAGTTGAATCTATTGAAGAATTAGGAGAAAGTGAACGTGGAAACAAAGGATTTGGAGAAGGAACAGGAGGAGCAGCTAAAGCTTAAAATTGGTGCTCGTTATATTCATAATAAAACGTCTAATGAATATATAATTATTAGTATTACTAAAATGAAACATCCAGATACAGGTGAATGGATTCCTGCTGTTATTTATAAAGTTGATGGACCTGAACCTTTATGGTGTAGAAGTGTTGAAAGTTTTAAAAGTCATTTTAGCGACGCTAAAGTTGAAGGTAATGAAGTTTATCTATGAAAAAGTTAATCTTATTCTATTTACCTGATTGTAATGTTAGTAAACTTTTTGAAGAAAGGCTTCATAAAGCTCTTGCTCTACCTGAGTTTGCCGGTAGGTTTAATCTTATTAGGCATAATCTATATACTGATACTGGTAGACAAGAAGCGCGTAGTGTTGGTATTAGTGATGCTCCTACTGCTTATTGTAATGGTGATATTTTACGTGGTGTGCAAAGCGATTACACTATTAGGAAATATCTTCGCAAGCTGTTAGGATAGTCATAGATACAGTTCTTTTGCCCTACATTGAATTTTAATTATCATTGTGATTAATCTATCACGATATGATTATCATTCAATGTAGGGCTTTAAAATAGCTAATTTTATAAATTCTCATTATATTATACGAATACTATGGTTAAAATTGAATTTTATTATAAAAGTGCTGATAAAGATAAAACAGAAGCTATGAGAGAAGCTATTGATATAGCTTTATTTGGTACTAATGTTCAATGTAATTTTAAAAATCTTCCTGACCATCTTATTCTTGAAGATATGATACTTGAAAAGGCTGTTGCTGGTAAGAATATTACTGAATATCCTACTTGTATTATATATCGAGATGATACAGAATATAAACGATATAGTAATTCTGTTACTTGGGAAGAACTTCGTAATGATATTAATTATCTTACTGGAGATGAACCTACAAGGCAAACAAATAATATATTTGTTGAAGCGTTTATTGATGAACATGATTGTATAACTCGTGCTAAATGCGCTGATGCTATTGCTTGGATGTGGAAATATCAGAATACTAAAGTAGAATATATTCAAACTAATATTGATAATCCGAATAAGTTTGCTATTGTGATTAAAGATAGTTGGAGAACTTAT
Lanzhou_Shi_20140101_China_106	Lanzhou_Shi|20140101|China|106	A	SRA Sample ERR1190619 55	20140101	201401		Lanzhou Shi	35.8617	104.195	35.86166,104.195397			China				haplotype called by gretel version 0.0.8											SRA			ERP013562	Gut microbial dysbiosis in young adults with obesity	Obesity has become a global epidemic as a high risk factor for type 2 diabetes, cardiovascular diseases and cancer. Besides human genetics, our gut microbiome is another contributor to human obesity. Here we perform metagenome-wide association studies (MGWAS) on fecal samples from a case-control cohort including 95 Chinese young adults with obesity and 105 normal-weight controls, and 23 obese patients after weight-loss treatment. We discover and validate microbial species deregulated in obesity, and show the changes of gut microbial composition after weight-loss treatment.	CCTGATAGTATGGTTGGTAATGCTAGACTTAAACTTAATAAGGTTAGAGCTACAGCTACTAATATTCTTGATAAACTTTATACTCCGCCATATAATTGTGATGGTGAAGATAGATGTTGTCAACTTATTATTAATAGTGCTGAACGTATTAGTTGGAAAGATGTTGAATCTATTGAAGAATTAAAATAGTGAACGTGGGAACAAAGGATTTGGAGTAGGAACCGGTGGAGGAGCTAAAGCTTAAAATTGGTGCTCGTTATATTCATAATAAAACATCTAATGAATATATAATTATTAGTATTACTAAAATGAAACATCCAGATACAGGTGAATGGATTCCTGCTGTTATTTATAAACTTAATGGGCCTGAACCTTTATGGTGTAGAAGTGTTGAAAGTTTTAAAAGTCATTTTAGTGATGCTAAAGTTGAAGGTAATGAAGTTTATCTATGAAAAAGTTAATCTTGTTTTATTTACCTGATTGTAATGTTAGTAAACTTTTTGAAGAAAGGCTTCACAAAGCTCTTGCTCTTCCTGAGTTTGCCGGTAGGTTTAATCTTATTAGGTATAATCTATATACTGATACTGGTAGACAAGAAGCGCGTAGCGCTGGTATTAGTGATGCTCCTACTGCTTACTGTAATGGTGATATTCTACATGGTGTGCAAAGCGATTACACTATTAGAAAGTATCTTCGTAATCTGCTAGGAAAGTCTTAGATATGATTCTTTTGCCCTACATTGAATTTTAATTGTTATTGTGATTAATCTATCACGATATGATTATAATACAATGTGGGGACCCTTGTATACAATTTTATACATTCTAATAATATTATACGAATACAATGGATAGAATTCAATTTTATTATAAAAGTGCTGATAAAGATAAAACAGAAGCTATTGCTAGAGCTTTTGTTATAGCTTTAATTGGTACTGACTGTAAATATAATTTTAAAAATCTTCCTGACCATCTTATTCTGCAAGATTACAAACTTCAATATGAACATTCCAGTATGATAATACTGAATATCCTACTAGTATTATATATCAAGACGGATTCTGTCTACACGATATAGTTATAGTGGAACTTGGGAAGAACTCAGCAAGGATATTAATTATATTACGTTGGATGAACATACAAGACAAACAAATAATTTCTTTGTTATTGGCTTTATTGATGAACATGATTGTATAACTCATGTTAAATGTGCTGATGCTATTGCTTGGATGTGGAAATATCAGACTCCTTAAGAAAAAAATATTAATACCAGTGTGAATAATGACAATTACTTTTTCGTTTGAATTAAACCCCAAATCCAACTTAT
Lanzhou_Shi_20140101_China_107	Lanzhou_Shi|20140101|China|107	A	SRA Sample ERR1190619 56	20140101	201401		Lanzhou Shi	35.8617	104.195	35.86166,104.195397			China				haplotype called by gretel version 0.0.8											SRA			ERP013562	Gut microbial dysbiosis in young adults with obesity	Obesity has become a global epidemic as a high risk factor for type 2 diabetes, cardiovascular diseases and cancer. Besides human genetics, our gut microbiome is another contributor to human obesity. Here we perform metagenome-wide association studies (MGWAS) on fecal samples from a case-control cohort including 95 Chinese young adults with obesity and 105 normal-weight controls, and 23 obese patients after weight-loss treatment. We discover and validate microbial species deregulated in obesity, and show the changes of gut microbial composition after weight-loss treatment.	CCTGATAGTATGGTTGGTAATGCTAGACTTAAACTTAATAAGGTTAGAGCTACAGCTACTAATATTCTTGATAAACTTTATACTCCGCCATATAATTGTGATGGTGAAGATAGATGTTGTCAACTTATTATTAATAGTGCTGAACGTATTAGTTGGAAAGATGTTGAATCTATTGAAGAATTAAAATAGTGAACGTGGGAACAAAGGATTTGGAGTAGGAACCGGTGGAGGAGCTAAAGCTTAAAATTGGTGCTCGTTATATTCATAATAAAACATCTAATGAATATATAATTATTAGTATTACTAAAATGAAACATCCAGATACAGGTGAATGGATTCCTGCTGTTATTTATAAACTTAATGGGCCTGAACCTTTATGGTGTAGAAGTGTTGAAAGTTTTAAAAGTCATTTTAGTGATGCTAAAGTTGAAGGTAATGAAGTTTATCTATGAAAAAGTTAATCTTGTTTTATTTACCTGATTGTAATGTTAGTAAACTTTTTGAAGAAAGGCTTCACAAAGCTCTTGCTCTTCCTGAGTTTGCCGGTAGGTTTAATCTTATTAGGTATAATCTATATACTGATACTGGTAGACAAGAAGCGCGTAGCGCTGGTATTAGTGATGCTCCTACTGCTTACTGTAATGGTGATATTCTACATGGTGTGCAAAGCGATTACACTATTAGAAAGTATCTTCGTAATCTGCTAGGAAAGTCTTAGATATGATTCTTTTGCCCTACATTGAATTTTAATTGTTATTGTGATTAATCTATCACGATATGATTATAATACAATGTGGGGACCCTTGTATACAATTTTATACATTCTAATAATATTATACGAATACAATGGATAGAATTGAATTTTATTATAAAAGTGCTGATAAAGATAAAACAGAAGCTATTGCTAGAGCTTTTGTTATAGCTTTAATTGGTACTGACTGTAAATATAATTTTAAAAATCTTCCTGACCATCTTATTCTGCAAGATTACAAACTTCAATATGAACATTCCAGTATGATAATACTGAATATCCTACTTGTATTATATATCAAGACGGATTCTGTCTACACGATATAGTTATAGTGGAACTTGGGAAGAACTCAGCAAGGATATTAATTATATTACGTTGGATGAACATACAAGACAAACAAATAATTTCTTTGTTATTGGCTTTATTGATGAACATGATTGTATAACTCATGTTAAATGTGCTGATGCTATTGCTTGGATGTGGAAATATCAGACTCCTTAAGAAAAAAATATTAATACCAGTGTGAATAATGACAATTACTTTTTCGTTTGAATTAAACCCCAAATCCAACTTAT
Lanzhou_Shi_20140101_China_108	Lanzhou_Shi|20140101|China|108	A	SRA Sample ERR1190619 57	20140101	201401		Lanzhou Shi	35.8617	104.195	35.86166,104.195397			China				haplotype called by gretel version 0.0.8											SRA			ERP013562	Gut microbial dysbiosis in young adults with obesity	Obesity has become a global epidemic as a high risk factor for type 2 diabetes, cardiovascular diseases and cancer. Besides human genetics, our gut microbiome is another contributor to human obesity. Here we perform metagenome-wide association studies (MGWAS) on fecal samples from a case-control cohort including 95 Chinese young adults with obesity and 105 normal-weight controls, and 23 obese patients after weight-loss treatment. We discover and validate microbial species deregulated in obesity, and show the changes of gut microbial composition after weight-loss treatment.	CCTGATAGTATGGTTGGTAATGCTAGACTTAAACTTAATAAGGTTAGAGCTACAGCTACTAATATTCTTGATAAACTTTATACTCCGCCATATAATTGTGATGGTGAAGATAGATGTTGTCAACTTATTATTAATAGTGCTGAACGTATTAGTTGGAAAGATGTTGAATCTATTGAAGAATTAAAATAGTGAACGTGGGAACAAAGGATTTGGAGTAGGAACCGGTGGAGGAGCTAAAGCTTAAAATTGGTGCTCGTTATATTCATAATAAAACATCTAATGAATATATAATTATTAGTATTACTAAAATGAAACATCCAGATACAGGTGAATGGATTCCTGCTGTTATTTATAAACTTAATGGGCCTGAACCTTTATGGTGTAGAAGTGTTGAAAGTTTTAAAAGTCATTTTAGTGATGCTAAAGTTGAAGGTAATGAAGTTTATCTATGAAAAAGTTAATCTTGTTTTATTTACCTGATTGTAATGTTAGTAAACTTTTTGAAGAAAGGCTTCACAAAGCTCTTGCTCTTCCTGAGTTTGCCGGTAGGTTTAATCTTATTAGGTATAATCTATATACTGATACTGGTAGACAAGAAGCGCGTAGCGCTGGTATTAGTGATGCTCCTACTGCTTACTGTAATGGTGATATTCTACATGGTGTGCAAAGCGATTACACTATTAGAAAGTATCTTCGCAATCTGCTAGGAAAGTCTTAGATATGATTCTTTTGCCCTACATTGAATTTTAATTGTTATTGTGATTAATCTATCACGATATGATTATAATACAATGTGGGGACCCTTGTATACAATTTTATACATTCTAATAATATTATACGAATACAATGGATAGAATTGAATTTTATTATAAAAGTGCTGATAAAGATAAAACAGAAGCTATTGCTAGAGCTTTTGTTATAGCTTTAATTGGTACTGACTGTAAATATAATTTTAAAAATCTTCCTGACCATCTTATTCTGCAAGATTACAAACTTCAATATGAACATTCCAGTATGATAATACTGAATATCCTACTTGTATTATATATCAAGACGGATTCTGTCTACACGATATAGTTATAGTGGAACTTGGGAAGAACTCAGCAAGGATATTAATTATATTACGTTGGATGAACATACAAGACAAACAAATAATTTCTTTGTTATTGGCTTTATTGATGAACATGATTGTATAACTCATGTTAAATGTGCTGATGCTATTGCTTGGATGTGGAAATATCAGACTCCTTAAGAAAAAAATATTAATACCAGTGTGAATAATGACAATTACTTTTTCGTTTGAATTAAACCCCAAATCCAACTTAT
Lanzhou_Shi_20140101_China_109	Lanzhou_Shi|20140101|China|109	A	SRA Sample ERR1190619 58	20140101	201401		Lanzhou Shi	35.8617	104.195	35.86166,104.195397			China				haplotype called by gretel version 0.0.8											SRA			ERP013562	Gut microbial dysbiosis in young adults with obesity	Obesity has become a global epidemic as a high risk factor for type 2 diabetes, cardiovascular diseases and cancer. Besides human genetics, our gut microbiome is another contributor to human obesity. Here we perform metagenome-wide association studies (MGWAS) on fecal samples from a case-control cohort including 95 Chinese young adults with obesity and 105 normal-weight controls, and 23 obese patients after weight-loss treatment. We discover and validate microbial species deregulated in obesity, and show the changes of gut microbial composition after weight-loss treatment.	CCTGATAGTATGGTTGGTAATGCTAGACTTAAACTTAATAAGGTTAGAGCTACAGCTACTAATATTCTTGATAAACTTTATACTCCGCCATATAATTGTGATGGTGAAGATAGATGTTGTCAACTTATTATTAATAGTGCTGAACGTATTAGTTGGAAAGATGTTGAATCTATTGAAGAATTAAAATAGTGAACGTGGGAACAAAGGATTTGGAGTAGGAACCGGTGGAGGAGCTAAAGCTTAAAATTGGTGCTCGTTATATTCATAATAAAACATCTAATGAATATATAATTATTAGTATTACTAAAATGAAACATCCAGATACAGGTGAATGGATTCCTGCTGTTATTTATAAACTTAATGGGCCTGAACCTTTATGGTGTAGAAGTGTTGAAAGTTTTAAAAGTCATTTTAGTGATGCTAAAGTTGAAGGTAATGAAGTTTATCTATGAAAAAGTTAATCTTGTTTTATTTACCTGATTGTAATGTTAGTAAACTTTTTGAAGAAAGGCTTCACAAAGCTCTTGCTCTTCCTGAGTTTGCCGGTAGGTTTAATCTTATTAGGTATAATCTATATACTGATACTGGTAGACAAGAAGCGCGTAGCGCTGGTATTAGTGATGCTCCTACTGCTTACTGTAATGGTGATATTCTACATGGTGTGCAAAGCGATTACACTATTAGAAAGTATCTTCGCAAGCTGCTAGGAAAGTCATAGATATGATTCTTTTGCCCTACATTGAATTTTAATTGTTATTGTGATTAATCTATCACGATATGATTATAATACAATGTGGGGACCCTTGTATACAATTTTATACATTCTAATAATATTATACGAATACAATGGATAGAATTGAATTTTATTATAAAAGTGCTGATAAAGATAAAACAGAAGCTATTGCTAGAGCTTTTGTTATAGCTTTAATTGGTACTGACTGTAAATATAATTTTAAAAATCTTCCTGACCATCTTATTCTGCAAGATTACAAACTTCAATATGAACATTCCAGTATGATAATACTGAATATCCTACTTGTATTATATATCAAGACGGATTCTGTCTACACGATATAGTTATAGTGGAACTTGGGAAGAACTCAGCAAGGATATTAATTATATTACGTTGGATGAACATACAAGACAAACAAATAATTTCTTTGTTATTGGCTTTATTGATGAACATGATTGTATAACTCATGTTAAATGTGCTGATGCTATTGCTTGGATGTGGAAATATCAGACTCCTTAAGAAAAAAATATTAATACCAGTGTGAATAATGACAATTACTTTTTCGTTTGAATTAAACCCCAAATCCAACTTAT
Lanzhou_Shi_20140101_China_11	Lanzhou_Shi|20140101|China|11	A	SRA Sample ERR1190711 4	20140101	201401		Lanzhou Shi	35.8617	104.195	35.86166,104.195397			China				haplotype called by gretel version 0.0.8											SRA			ERP013562	Gut microbial dysbiosis in young adults with obesity	Obesity has become a global epidemic as a high risk factor for type 2 diabetes, cardiovascular diseases and cancer. Besides human genetics, our gut microbiome is another contributor to human obesity. Here we perform metagenome-wide association studies (MGWAS) on fecal samples from a case-control cohort including 95 Chinese young adults with obesity and 105 normal-weight controls, and 23 obese patients after weight-loss treatment. We discover and validate microbial species deregulated in obesity, and show the changes of gut microbial composition after weight-loss treatment.	CCTGATAGTATGCTTGGCAATGCTAGACTTAAACTTAATAATGTTAGAACTACAGTTACTAATATTCTTGATAAAATTTATACTCCGCCATATAATTGTGATGGTGAAGATAGATGTTGTCAACTTATTATTAATAGTGCTGAACGTATTAGTTGGAAAGAAGTTGAATCTATTGAAGAATTAGGAGAAAGTGAACGTGGAAACAAAGGATTTGGAGAAGGAACCGGTGGAGGAGCTAAAGCTTAAAATTGGTGCTCGTTATATTCATAATAAAACATTTAATGAATATATAATTATTAGTATTACTAAAATGAAACATCCAGATACAGGTGAATGGATTCCTGCTGTTATTTATAAACTTAATGGGCTTGAACCTTTATGGTGTAGAAGTGTTGAAAGTTTTAAAAGTCATTTTAGTGATGTTAAAGTTGAAGGTAATGAAGTTTATCTATGAAAAAGTTAATCTTGTTTTATTTACCTGATTGTAATGTTAGTAAACTTTTTGAAGAAAGGCTTCACAAAGCTCTTGCTCTTCCTGAGTTTGCCGGTAGGTTTAATCTTATTAGGTATAATCTATATACTGATACTGGTAGACAAGAAGCGCGTAGTATTGGTATTAGTGATGCTCCTACTGCTTATTGTAATGGTGATATTCTACATGGTGTGCAAAGCGATTACACTATTAGAAAGTATCTTCGCAAGCTGCTAGGAAAGTCATAGATATGATTCTTTTGCCCTACATTGAATTTTAATTGTTATTGTGATTAATCTATCACGATATGAATATCATTCAATGTGGGGCTTTAAAATAGCTAATTTTATAAATTCTCATTATATTATACGAATACTATGGTTAAAATTGAATTTTATTATAAAAGTGCTGATAAAGATAGAACAGAAGCTATGCAAGAAGCTATTGATATAGCTTTATTTGGTACTAATGTTCAATGTAATTTTAAAAATCTTCCTGACCATCTTATTCTTGAAGATATGATACTTGAAAAGGCTGTTGCCGGTAAGAATATTACTGAATATCCTACTTGTATTATATATCGAGATGATACAGAATATAAACGATATAGTAATTCTGTTACTTGGGAAGAACTTCGTAATGATATTAATTATCTTACTGGAGATGAACCTACAAGACAAACAAATAATATATTTGTTGAAGCGTTTATTGATGAACATGATTGTATAACTCGTGCTAAATGTGCTGATGCTATTGCTTGGATGTGGAAATATCAGAATACTAAAGTAGAATATATTCAAACTAATGTTAATAATCCGAATAAGTTTGCTGTTGTAATTAAAGATAGTTGGAGAACTTAT
Lanzhou_Shi_20140101_China_110	Lanzhou_Shi|20140101|China|110	A	SRA Sample ERR1190619 59	20140101	201401		Lanzhou Shi	35.8617	104.195	35.86166,104.195397			China				haplotype called by gretel version 0.0.8											SRA			ERP013562	Gut microbial dysbiosis in young adults with obesity	Obesity has become a global epidemic as a high risk factor for type 2 diabetes, cardiovascular diseases and cancer. Besides human genetics, our gut microbiome is another contributor to human obesity. Here we perform metagenome-wide association studies (MGWAS) on fecal samples from a case-control cohort including 95 Chinese young adults with obesity and 105 normal-weight controls, and 23 obese patients after weight-loss treatment. We discover and validate microbial species deregulated in obesity, and show the changes of gut microbial composition after weight-loss treatment.	CCTGATAGTATGGTTGGCAATTCTAGACTTAAACTTAATAAGGTTAGAGCTACAGTTACTAATATTCTTGCTAAAGTTTCTACTCCATCATATAATTGTGATGGTAAAGATAGATGTTGTCAATTAATTATTAATAGTGCTGAAAGAATTAGTTGGAAAGAAGTTGAATCTATTGAAGAATTAGGAGAAAGTGAACGTGGAAACAAAGGATTTGGAGAAGGAACAGGAGGAGCAGCTAAAGCTTAAAATTGGTGCTCGTTATATTCATAATAAAACGTCTAATGAATATATAATTATTAGTATTACTAAAATGAAACATCCAGATACAGGTGAATGGATTCCTGCTGTTATTTATAAAGTTGATGGACCTGAACCTTTATGGTGTAGAAGTGTTGAAAGTTTTAAAAGTCATTTTAGCGACGCTAAAGTTGAAGGTAATGAAGTTTATCTATGAAAAAGTTAATCTTATTCTATTTACCTGATTGTAATGTTAGTAAACTTTTTGAAGAAAGGCTTCATAAAGCTCTTGCTCTACCTGAGTTTGCCGGTAGGTTTAATCTTATTAGGCATAATCTATATACTGATACTGGTAGACAAGAAGCGCGTAGTGTTGGTATTAGTGATGCTCCTACTGCTTATTGTAATGGTGATATTTTACGTGGTGTGCAAAGCGATTACACTATTAGGAAATATCTTCGCAAGCTGTTAGGATAGTCATAGATACAGTTCTTTTGCCCTACATTGAATTTTAATTATCATTGTGATTAATCTATCACGATATGATTATCATTCAATGTAGGGCTTTAAAATAGCTAATTTTATAAATTCTCATTATATTATACGAATACTATGGTTAAAATTGAATTTTATTATAAAAGTGCTGATAAAGATAAAACAGAAGCTATGAGAGAAGCTATTGATATAGCTTTATTTGGTACTAATGTTCAATGTAATTTTAAAAATCTTCCTGACCATCTTATTCTTGAAGATATGATACTTGAAAAGGCTGTTGCTGGTAAGAATATTACTGAATATCCTACTTGTATTATATATCGAGATGATACAGAATATAAACGATATAGTAATTCTGTTACTTGGGAAGAACTTCGTAATGATATTAATTATCTTACTGGAGATGAACCTACAAGGCAAACAAATAATATATTTGTTGAAGCGTTTATTGATGAACATGATTGTATAACTCGTGCTAAATGCGCTGATGCTATTGCTTGGATGTGGAAATATCAGAATACTAAAGTAGAATATATTCAAACTAATATTGATAATCCGAATAAGTTTGCTATTGTGATTAAAGATAGTTGGAGAACTTAT
Lanzhou_Shi_20140101_China_111	Lanzhou_Shi|20140101|China|111	A	SRA Sample ERR1190578 1	20140101	201401		Lanzhou Shi	35.8617	104.195	35.86166,104.195397			China				haplotype called by gretel version 0.0.8											SRA			ERP013562	Gut microbial dysbiosis in young adults with obesity	Obesity has become a global epidemic as a high risk factor for type 2 diabetes, cardiovascular diseases and cancer. Besides human genetics, our gut microbiome is another contributor to human obesity. Here we perform metagenome-wide association studies (MGWAS) on fecal samples from a case-control cohort including 95 Chinese young adults with obesity and 105 normal-weight controls, and 23 obese patients after weight-loss treatment. We discover and validate microbial species deregulated in obesity, and show the changes of gut microbial composition after weight-loss treatment.	CCTGATAGTATGATTGGTAATGCTAGACTTAAACTTAATAAGGTTAGAACTACAGTTACTAATATTCTTGATAAACTTTATACTCCGCCATATAATTGTGATGGTGAAGATAGATGTTGTCAACTTATTATTAATAGTGCTGAACGTATTAGTTGGAAAGAAGTTGAATCTATTGAAGAATTAGGAGAAAGTGAACGTGGAAACAAAGGATTTGGAGAAGGAACCGGTGGAGGAGCTAAAGCTTAAAATTGGTGCTCGTTATATTCATAATAAAACATCTAATGAATATATAATTATTAGTATTACTAAAATGAAACATCCAGATACAGGTGAATGGATTCCTGCTGTTATTTATAAACTTAATGGGCCTGAACCTTTATGGTGTAGAAGTGTTGAAAGTTTTAAAAGTCATTTTAGTGATGCTAAAGTTGAAGGTAATGAAGTTTATCTATGAAAAAGTTAATCTTGTTTTATTTACCTGATTGTAATGTTAGTAAACTTTTTGAAGAAAGGCTTCATAAAGCTCTTGCTCTTCCTGAGTTTGCCGGTAGGTTTAATCTTATTAGGTATAATCTATATACTGATACTGGTAGACAAGAAGCGCGTAGCGCTGGTATTAGTGATGCTCCTACTGCTTATTGTAATGGTGATATTCTACGTGGTGTGCAAAGCGATTACACTATTAGAAAATATCTTCGCAAGCTGCTAGGAAAGTCATAGATATGATTCTTTTGCCCTACATTGAATTTTAATTGTTATTGTAATTAATCTATCACGATATGAATATCATTCAATGTGGGGCTTTAAAATAGCTAATTTTATAAATTCTCATTATATTATACGAATACTATGGTTAAAATTGAATTTTATTATAAAAGTGGTGATAAAGATAAAACAGAAGCTATGCGAGAAGCTATTGATATAGCTTTATTTGGTACTAATGTTCAATGTAATTTTAAAAATCTTCCTGACCATCTTATTCTTGAAGATATGATACTTGAAAAGGTTGTTGCTGGTAAGAATATTACTGAATATCCTACTTGTATTATATATAGAGATGATACAGAATATAAACGATATAGTAATTCTGTTACTTGGGAAGAACTTCGTAATGATATTAATTATCTTACTGGAGATGAACCTACAAGACAAACAAATAATATATTTGTTGAAGCGTTTATTGATGAACATGATTGTATAACTCGAGCTAAATGTGCTGATGCTATTGCTTGGATGTGGAAATATCAAAATACTAAAGTAGAATATATTCAAACTAATGTTGATAATCCTAACAAGTTTGCTGTTGTAATTAAAGATAGTTGGAGAACTTAT
Lanzhou_Shi_20140101_China_112	Lanzhou_Shi|20140101|China|112	A	SRA Sample ERR1190578 2	20140101	201401		Lanzhou Shi	35.8617	104.195	35.86166,104.195397			China				haplotype called by gretel version 0.0.8											SRA			ERP013562	Gut microbial dysbiosis in young adults with obesity	Obesity has become a global epidemic as a high risk factor for type 2 diabetes, cardiovascular diseases and cancer. Besides human genetics, our gut microbiome is another contributor to human obesity. Here we perform metagenome-wide association studies (MGWAS) on fecal samples from a case-control cohort including 95 Chinese young adults with obesity and 105 normal-weight controls, and 23 obese patients after weight-loss treatment. We discover and validate microbial species deregulated in obesity, and show the changes of gut microbial composition after weight-loss treatment.	CCTGATAGTATGATTGGTAATGCTAGACTTAAACTTAATAAGGTTAGAACTACAGTTACTAATATTCTTGATAAACTTTATACTCCGCCATATAATTGTGATGGTGAAGATAGATGTTGTCAACTTATTATTAATAGTGCTGAACGTATTAGTTGGAAAGAAGTTGAATCTATTGAAGAATTAGGAGAAAGTGAACGTGGAAACAAAGGATTTGGAGAAGGAACCGGTGGAGGAGCTAAAGCTTAAAATTGGTGCTCGTTATATTCATAATAAAACATCTAATGAATATATAATTATTAGTATTACTAAAATGAAACATCCAGATACAGGTGAATGGATTCCTGCTGTTATTTATAAACTTAATGGGCCTGAACCTTTATGGTGTAGAAGTGTTGAAAGTTTTAAAAGTCATTTTAGTGATGCTAAAGTTGAAGATAATGAAGTTTATCTATGAAAAAGTTAATCTTGTTTTATTTACCTGATTGTAATGTTAGTAAACTTTTTGAAGAAAGGCTTCATAAAGCTCTTGCTCTTCCTGAGTTTGCCGGTAGGTTTAATCTTATTAGGTATAATCTATATACTGATACTGGTAGACAAGAAGCGCGTAGCGCTGGTATTAGTGATGCTCCTACTGCTTATTGTAATGGTGATATTCTACGTGGTGTGCAAAGCGATTACACTATTAGAAAATATCTTCGCAAGCTGCTAGGAAAGTCATAGATATGATTCTTTTGCCCTACATTGAATTTTAATTGTTATTGTAATTAATCTATCACGATATGAATATCATTCAATGTGGGGCTTTAAAATAGCTAATTTTATAAATTCTCATTATATTATACGAATACTATGGTTAAAATTGAATTTTATTATAAAAGTGCTGATAAAGATAAAACAGAAGCTATGCGAGAAGCTATTGATATAGCTTTATTTGGTACTAATGTTCAATGTAATTTTAAAAATCTTCCTGACCATCTTATTCTTGAAGATATGATACTTGAAAAGGTTGTTGCTGGTAAGAATATTACTGAATATCCTACTTGTATTATATATAGAGATGATACAGAATATAAACGATATAGTAATTCTGTTACTTGGGAAGAACTTCGTAATGATATTAATTATCTTACTGGAGATGAACCTACAAGACAAACAAATAATATATTTGTTGAAGCGTTTATTGATGAACATGATTGTATAACTCGAGCTAAATGTGCTGATGCTATTGCTTGGATGTGGAAATATCAAAATACTAAAGTAGAATATATTCAAACTAATGTTGATAATCCTAACAAGTTTGCTGTTGTAATTAAAGATAGTTGGAGAACTTAT
Lanzhou_Shi_20140101_China_113	Lanzhou_Shi|20140101|China|113	A	SRA Sample ERR1190578 3	20140101	201401		Lanzhou Shi	35.8617	104.195	35.86166,104.195397			China				haplotype called by gretel version 0.0.8											SRA			ERP013562	Gut microbial dysbiosis in young adults with obesity	Obesity has become a global epidemic as a high risk factor for type 2 diabetes, cardiovascular diseases and cancer. Besides human genetics, our gut microbiome is another contributor to human obesity. Here we perform metagenome-wide association studies (MGWAS) on fecal samples from a case-control cohort including 95 Chinese young adults with obesity and 105 normal-weight controls, and 23 obese patients after weight-loss treatment. We discover and validate microbial species deregulated in obesity, and show the changes of gut microbial composition after weight-loss treatment.	CCTGATAGCATGATTGGTAATGCTAGACTTAAACTTAATTAGATTAGAACCACAGTTACTAATATTCTTGGTAAACTTACTCCTCCTGCATATAATTGTGACGGTAAAAATAGATGATGACAACTTGTTATACCTAGTGCTCAGAGAATTACTTTAGAAGAAGTTAAATCGATTGAAGAAGTCGGAACAAGGAACGGGGAAAGACAGGATTTAGAGAAGGATCGATGGGGGCTGCTTAAGCCTAAAATTAGGGCCTGTTGTGTTAATAATACAACGTCTTATGCATATATAATTATTATTGTTTTAAAAACGAATTTTCTGATAATGGGGAATGGAATCCTCTTGTTATTATAAACCTTGATAAGTCTGACTCATCTTGACGCACAAGAATTGATAAATTTTAAGATCATTTTAGAGGTGGGAAGATAAGGCTAATGAGGATTATCTGTGAAAAGATAAATAAAACAAGATTAAGAAGATTGAAATGTTAGTAATCTATAATTATAAAGGCCTGAGAAAGTTCCATTATTTCTTGAGCTTGCCGGTAGGTTTAATCGTATTAGGTGTAATCTATGTGATGATTTAGGTTGATAAGCAGCGCGATCTGCTGGTATTAGAGATGCACCGTCTGCTTTTTTAAATGGAGATATTGTGCGCGGAATGGCTTGCGATTGCTCTACTAGAATAGGTCTTCGCAAGCTTATAGAAAAGTCTTAGATTAGATTCTTTTGCTCTTCATTGAATTTTAATCGTTATTGCGATTAATGTAGGGTAAAAGATTGCTCTTCCGATCTACATTTCATTAGCTAATTTTATATATTTTCATTATATTATACGGACTTTATGTATAAAATTAAATTTTATTATATAAGTACGGATAAAGGTAAGAGAGAATCTAATACAGGGGTTATTAATATAGCTTTATTTTGTACTAATGTTCAATGCAACTTTTACTACCTTTTCAAGTATCTTATTCTTTAAGATTTGATTCTGGAAAAGGATATCGTTGCACAGAATAACTTTATATATTTTACTTACATTTTATATCGGAATGACGCTGAATAGAAACGATATAGTAATCTTCTTAGTCAGCAATAAATTAGTAATGGTATTAATCACCTTACGGGAGATGAACCTTCAATTCAAACAAATTATATATTTGTTGAAGGATTAATTGATGAACAGGATCGTATGACTCGTGCTACGTGTGGCGATCTTATTGCTTGGATCTGGAAATAACAGAATGCTAAAATAGGATGTATTGAATCAAATGCTGATAATCCTATTTTGTATGCGGTTATAATTAAAGATAGCTTGAGAACTTAA
Lanzhou_Shi_20140101_China_114	Lanzhou_Shi|20140101|China|114	A	SRA Sample ERR1190714 1	20140101	201401		Lanzhou Shi	35.8617	104.195	35.86166,104.195397			China				haplotype called by gretel version 0.0.8											SRA			ERP013562	Gut microbial dysbiosis in young adults with obesity	Obesity has become a global epidemic as a high risk factor for type 2 diabetes, cardiovascular diseases and cancer. Besides human genetics, our gut microbiome is another contributor to human obesity. Here we perform metagenome-wide association studies (MGWAS) on fecal samples from a case-control cohort including 95 Chinese young adults with obesity and 105 normal-weight controls, and 23 obese patients after weight-loss treatment. We discover and validate microbial species deregulated in obesity, and show the changes of gut microbial composition after weight-loss treatment.	CCTGATAGTATGGTTGGCAATTCTAGACTTAAACTTAATAATGTTAGAACTACAATGACTAACATACTTGCTAAAGTTTATACTCCACCATATAATTGTGATGGTGAAGATAGATGTTGTCAATTAATTATTAATAGTGCTGAAAGAATTAGTTGGAAAGAAGTTGAATCTATTGAAGAATTAGGAGAAAGTGAACGTGGAAACAAAGGATTTGGAGAAGGAACAGGAGGAGCAGCTAAAGCTTAAAGTTGGTGCTCGTTATATTCATAATAAAACGTCTAATGAATATATAATTATTAGTATTACTAAAATGAAACATCCAGATACAGGTGAATGGATTCCTGCTGTTATTTATAAAGCTGATGGACTTGAACCTTTATGGTGTAGAAGTGTTGAAAGTTTTAAAAGTCATTTTAGCGACGCTAAAGTTGAAGGTAATGAAGTTTATCTATGAAAAAGTTAATCTTATTCTATTTACCTGATTGTAATGTTAGTAAACTTTTTGAAGAAAGGCTTCATAAAGCTCTTGCTCTACCTGAGTTTGCCGGTAGGTTTAATCTTATTAGGCATAATCTATATACTGATACTGGTAGACAAGAAGCGCGTAGTGCTGGTATTAGTGATGCTCCTACTGCTTATTGTAATGGTGATATTTTACATGGTGTGCAAAGCGATTACACTATTAGAAAGTATCTTCGCAAGCTGCTAGGAAAGTCATAGATATGATTCTTTTGCCCTACATTGAATTTTAATTGTTATTGTGATTAATCTATCACGATATGAATATCATTCAATGTGGGGCTTTAAAATAGCTAATTTTATAAATTCTCATTATATTATACGAATACTATGGTTAAAATTGAATTTTATTATAAAAGTGCTGATAAAGATAAAACAGAAGCTATGAGAGAAGCTATTGATATAGCTTTATTTGGTACTAACGTTCAATGTAATTTTAAAAATCTTCCTGACCATCTTATTCTTGAAGATATGATACTTGAAAAGGCTGTTGCCGGTAAGAATATTACTGAATATCCTACTTGTATTATATATCGAGATGATACAGAATATAAACGATATAGTAATTCTGTTACTTGGGAAGAACTTCGTAATGATATTAATTATCTTACTGGAGATGAACCTACAAGGCAAACAAATAATATATTTGTTGAAGCGTTTATTGATGAACATGATTGTATAACTCGTGCTAAATGCGCTGATGCTATTGCTTGGATGTGGAAATATCAGAATACTAAAGTAGAATATATTCAAACTAATATTGATAATCCGAATAAGTTTGCTATTGTGATTAAAGATAGTTGGAGAACTTAT
Lanzhou_Shi_20140101_China_115	Lanzhou_Shi|20140101|China|115	A	SRA Sample ERR1190714 2	20140101	201401		Lanzhou Shi	35.8617	104.195	35.86166,104.195397			China				haplotype called by gretel version 0.0.8											SRA			ERP013562	Gut microbial dysbiosis in young adults with obesity	Obesity has become a global epidemic as a high risk factor for type 2 diabetes, cardiovascular diseases and cancer. Besides human genetics, our gut microbiome is another contributor to human obesity. Here we perform metagenome-wide association studies (MGWAS) on fecal samples from a case-control cohort including 95 Chinese young adults with obesity and 105 normal-weight controls, and 23 obese patients after weight-loss treatment. We discover and validate microbial species deregulated in obesity, and show the changes of gut microbial composition after weight-loss treatment.	CCTGATAGTATGGTTGGCAATTCTAGACTTAAACTTAATAATGTTAGAACTACAATGACTAACATACTTGCTAAAGTTTATACTCCACCATATAATTGTGATGGTGAAGATAGATGTTGTCAATTAATTATTAATAGTGCTGAAAGAATTAGTTGGAAAGAAGTTGAATCTATTGAAGAATTAGGAGAAAGTGAACGTGGAAACAAAGGATTTGGAGAAGGAACAGGAGGAGCAGCTAAAGCTTAAAGTTGGTGCTCGTTATATTCATAATAAAACGTCTAATGAATATATAATTATTAGTATTACTAAAATGAAACATCCAGATACAGGTGAATGGATTCCTGCTGTTATTTATAAAGCTGATGGACTTGAACCTTTATGGTGTAGAAGTGTTGAAAGTTTTAAAAGTCATTTTAGCGACGCTAAAGTTGAAGGTAATGAAGTTTATCTATGAAAAAGTTAATCTTATTCTATTTACCTGATTGTAATGTTAGTAAACTTTTTGAAGAAAGGCTTCATAAAGCTCTTGCTCTACCTGAGTTTGCCGGTAGGTTTAATCTTATTAGGCATAATCTATATACTGATACTGGTAGACAAGAAGCGCGTAGCGCTGGTATTAGTGATGCTCCTACTGCTTATTGTAATGGTGATATTTTACATGGTGTGCAAAGCGATTACACTATTAGAAAGTATCTTCGCAAGCTGCTAGGAAAGTCATAGATATGATTCTTTTGCCCTACATTGAATTTTAATTGTTATTGTGATTAATCTATCACGATATGAATATCATTCAATGTGGGGCTTTAAAATAGCTAATTTTATAAATTCTCATTATATTATACGAATACTATGGTTAAAATTGAATTTTATTATAAAAGTGCTGATAAAGATAAAACAGAAGCTATGAGAGAAGCTATTGATATAGCTTTATTTGGTACTAACGTTCAATGTAATTTTAAAAATCTTCCTGACCATCTTATTCTTGAAGATATGATACTTGAAAAGGCTGTTGCCGGTAAGAATATTACTGAATATCCTACTTGTATTATATATCGAGATGATACAGAATATAAACGATATAGTAATTCTGTTACTTGGGAAGAACTTCGTAATGATATTAATTATCTTACTGGAGATGAACCTACAAGGCAAACAAATAATATATTTGTTGAAGCGTTTATTGATGAACATGATTGTATAACTCGTGCTAAATGCGCTGATGCTATTGCTTGGATGTGGAAATATCAGAATACTAAAGTAGAATATATTCAAACTAATATTGATAATCCGAATAAGTTTGCTATTGTGATTAAAGATAGTTGGAGAACTTAT
Lanzhou_Shi_20140101_China_116	Lanzhou_Shi|20140101|China|116	A	SRA Sample ERR1190714 3	20140101	201401		Lanzhou Shi	35.8617	104.195	35.86166,104.195397			China				haplotype called by gretel version 0.0.8											SRA			ERP013562	Gut microbial dysbiosis in young adults with obesity	Obesity has become a global epidemic as a high risk factor for type 2 diabetes, cardiovascular diseases and cancer. Besides human genetics, our gut microbiome is another contributor to human obesity. Here we perform metagenome-wide association studies (MGWAS) on fecal samples from a case-control cohort including 95 Chinese young adults with obesity and 105 normal-weight controls, and 23 obese patients after weight-loss treatment. We discover and validate microbial species deregulated in obesity, and show the changes of gut microbial composition after weight-loss treatment.	CCTGATAGTATGCTTGGTAATGCTAGACTTAAACTTAATAATGTTAGAACTGCAGTTACTAATATTCTTGATAAAATTTATCCTCCGCCATCTACTTGTGATGGTGAAGATCGCTCGTCTAGAGATTTTCAGTATGACCGCCAACACGTTGGTGTCGGAGGTGGTTATTCTATAAATGATTTACGATTTCGCTATTATGGAAAAAGCGAATCGGAGGGGGTATGGCCGCCGTTAGAATATTAGACGTTGAGCACGTTAATTTCATAATAAAAAACCCAACAAAATAATAATTATTAGCACTAGTAAAGATGAATATCCAGGTGCGGACGAACACAAGTTATGAACTATCTATAAGCTGCCTCATTGATATTGCTTAAAGGGCGTTTGAGTTTAGATTATGATCGGCACTATTGTATTACTAACGTTTCAAGAAATTAAGGTTATCTGAGAGTAGGGGGTAAGGGAGTAAGCCTTAGGTTCCCATCGTTAAAGAAGTCATAGATGTCAGGTTTGGATATGTTCAAATAATGGCTGTGATTACAATGTGCATTGGTCCGTATGTCATTAAACCGTCTGCCAAAGCCGATTGTCCAGTAGCGAGAAGAGCGATGGTTAGCTATGTCCATACTGATTACTGTATCCGCAGTACCTTTTTCAAATAGCAACTATAATTCTAACGGAGTTATTGCTTCACAGAGCTTCTTCGAACTTCGTGAGAGCTTCATGTTTTGTATAATTCCAATTGCAATCATTGCGTTGGTAATTACATCGCTTTATGATGATATACCTCTACCTAACTGATTTAGAAAGACATATTATTTTTTAAACAAAATGTCCGGAAACTATTGAGAAAACTATTCTTTATAAACACAGTGTTTATTAAATTAGACAGAGCGATGCTACACAGACCCTTAACAATCTGATTCCGTCTTAGATTTAATGTTTTTTTGTTTCTAAGTTTGCTTAAATGATTTTTAGATGTTACATGCTTGAAAAGCCTGATGGTTTGGTGAGTACCCTCGACGGGATGCAAAACAGCACTAGTTGAAACGTAACGCGTTATATGAGAAATAGCAGTCTCAATGATTGTTGAAAGACTCGTATTAAGGGTTTACACCTCAGGGAGCGGGCCCAAAGGAGTCTAAGGAGTTCCCCAAGCATCAAATCTCGCATCTGAATGAGATTGTGCAGAACCCACTGAACGGGGGACGTGATCGGCAACTCTACGGCATTATGAGGGTCTTAACGTAGGAAAAAATTAATTTAAAGATTATAAGAAGCACAACCGTCTAGCCAAAAACACTGGTATAAATTTGTACCAT
Lanzhou_Shi_20140101_China_117	Lanzhou_Shi|20140101|China|117	A	SRA Sample ERR1190584 1	20140101	201401		Lanzhou Shi	35.8617	104.195	35.86166,104.195397			China				haplotype called by gretel version 0.0.8											SRA			ERP013562	Gut microbial dysbiosis in young adults with obesity	Obesity has become a global epidemic as a high risk factor for type 2 diabetes, cardiovascular diseases and cancer. Besides human genetics, our gut microbiome is another contributor to human obesity. Here we perform metagenome-wide association studies (MGWAS) on fecal samples from a case-control cohort including 95 Chinese young adults with obesity and 105 normal-weight controls, and 23 obese patients after weight-loss treatment. We discover and validate microbial species deregulated in obesity, and show the changes of gut microbial composition after weight-loss treatment.	CCTGATAGTATGGTTGGTAATGCTAGACTTAAACTTAATAATGTTAGAGCTACAACTACTAATATTCTTGATAAACTTTATACTCCGCCATATAATTGTGATGGTGAAGATAGATGTTGTCAACTTATTATTAATAGTGCTGAACGTATTAGTTGGAAAGAAGTTGAATCTATTGAAGAATTAGGAGAAAGTGAACGTGGAAACAAAGGATTTGGAGAAGGAACAGGAGGAGCAGCTAAAGCTTAAAATTGGTGCTCGTTATATTCATAATAAAACGTCTAATGAATATATAATTATTAGTATTACTAAAATGAAACATCCAGATACAGGTGAATGGATTCCTGCTGTTATTTATAAACTTAATGGGCTTGAACCTTTATGGTGTAGAAGTGTTGAAAGTTTTAAAAGTCATTTTAGTGATGCTAAAGTTGAAGGTAATGAAGTTTATCTATGAAAAAGTTAATCTTGTTTTATTTACCTGATTGTAATGTTAGTAAACTTTTTGAAGAAAGGCTTCATAAAGCTCTTGCTCTTCCTGAGTTTGCCGGTAGGTTTAATCTTATTAGGTATAATCTATATACTGATACTGGTAGACAAGAAGCGCGTAGCACTGGTATTAGTGATGCTCCTACTGCTTACTGTAATGGTGATATTCTACGTGGTGTGCAAAGCGATTACACTATTAGAAAGTATCTTCGCAAGCTGCTAGGAAAGTCATAGATATGATTCTTTTGCCCTACATTGAATTTTAATTGTTATTGTGATTAATCTATCACGATATGAATATCATTCAATGTGGGGCTTTAAAATAGCTAATTTTATAAATTCTCATTATATTATACGAATACTATGGTTAAAATTGAATTTTATTATAAAAGTGCTGATAAAGATAAAACAGAAGCTATGCGAGAAGCTATTGATATAGCTTTATTTGGTACTAATGTTCAATGTAATTTTAAAAATCTTCCTGACCATCTTATTCTTGAAGATATGATACTTGAAAAGGCTGTTGCCGGTAAGAATATTACTGAATATCCTACTTGTATTATATATCGAGATGATACAGAATATAAACGATATAGTAATTCTGTTACTTGGGAAGAACTTCGTAATGATATTAATTATCTTACTGGAGATGAACCTACAAGACAAACAAATAATATATTTGTTGAAGCGTTTATTGATGAACATGATTGTATAACTCGTGCTAAGTGTGCTGATGCTATTGCTTGGATGTGGAAATATCAGAATACTAAAGTAGAATATATTCAAACTAATGTTAATAATCCGAATAAGTTTGCTGTTGTAATTAAAGATAGTTGGAGAACTTAT
Lanzhou_Shi_20140101_China_118	Lanzhou_Shi|20140101|China|118	A	SRA Sample ERR1190584 2	20140101	201401		Lanzhou Shi	35.8617	104.195	35.86166,104.195397			China				haplotype called by gretel version 0.0.8											SRA			ERP013562	Gut microbial dysbiosis in young adults with obesity	Obesity has become a global epidemic as a high risk factor for type 2 diabetes, cardiovascular diseases and cancer. Besides human genetics, our gut microbiome is another contributor to human obesity. Here we perform metagenome-wide association studies (MGWAS) on fecal samples from a case-control cohort including 95 Chinese young adults with obesity and 105 normal-weight controls, and 23 obese patients after weight-loss treatment. We discover and validate microbial species deregulated in obesity, and show the changes of gut microbial composition after weight-loss treatment.	CCTGATAGTATGGTTGGTAATGCTAGACTTAAACTTAATAATGTTAGAGCTACAACTACTAATATTCTTGATAAACTTTATACTCCGCCATATAATTGTGATGGTGAAGATAGATGTTGTCAACTTATTATTAATAGTGCTGAACGTATTAGTTGGAAAGAAGTTGAATCTATTGAAGAATTAGGAGAAAGTGAACGTGGAAACAAAGGATTTGGAGAAGGAACCGGTGGAGGAGCTAAAGCTTAAAATTGGTGCTCGTTATATTCATAATAAAACGTCTAATGAATATATAATTATTAGTATTACTAAAATGAAACATCCAGATACAGGTGAATGGATTCCTGCTGTTATTTATAAAGTTGATGGACTTGAACCTTTATGGTGTAGAAGTGTTGAAAGTTTTAAAAGTCATTTTAGTGATGCTAAAGTTGAAGGTAATGAAGTTTATCTATGAAAAAGTTAATCTTGTTTTATTTACCTGATTGTAATGTTAGTAAACTTTTTGAAGAAAGGCTTCATAAAGCTCTTGCTCTTCCTGAGTTTGCCGGTAGGTTTAATCTTATTAGGTATAATCTATATACTGATACTGGTAGACAAGAAGCGCGTAGTGCTGGTATTAGTGATGCTCCTACTGCTTACTGTAATGGTGATATTCTACGTGGTGTGCAAAGCGATTACACTATTAGAAAGTATCTTCGCAAGCTGCTAGGAAAGTCATAGATATGATTCTTTTGCCCTACATTGAATTTTAATTGTTATTGTGATTAATCTATCACGATATGAATATCATTCAATGTGGGGCTTTAAAATAGCTAATTTTATAAATTCTCATTATATTATACAAATACTATGGTTAAAATTGAATTTTATTATAAAAGTGCTGATAAAGATAAAACAGAAGCTATGCGAGAAGCTATTGATATAGCTTTATTTGGTACTAATGTTCAATGTAATTTTAAAAATCTTCCTGACCATCTTATTCTTGAAGATATGATACTTGAAAAGGCTGTTGCCGGTAAGAATATTACTGAATATCCTACTTGTGTTATATATCGAGATGATACAGAATATAAACGATATAGTAATTCTGTTACTTGGGAAGAACTTCGTAATGATATTAATTATCTTACTGGAGATGAACCTACAAGACAAACAAATAATATATTTGTTGAAGCGTTTATTGATGAACATGATTGTATAACTCGTGCTAAGTGTGCTGATGCTATTGCTTGGATGTGGAAATATCAGAATACTAAAGTAGAATATATTCAAACTAATGTTAATAATCCGAATAAGTTTGCTGTTGTAATTAAAGATAGTTGGAGAACTTAT
Lanzhou_Shi_20140101_China_119	Lanzhou_Shi|20140101|China|119	A	SRA Sample ERR1190584 3	20140101	201401		Lanzhou Shi	35.8617	104.195	35.86166,104.195397			China				haplotype called by gretel version 0.0.8											SRA			ERP013562	Gut microbial dysbiosis in young adults with obesity	Obesity has become a global epidemic as a high risk factor for type 2 diabetes, cardiovascular diseases and cancer. Besides human genetics, our gut microbiome is another contributor to human obesity. Here we perform metagenome-wide association studies (MGWAS) on fecal samples from a case-control cohort including 95 Chinese young adults with obesity and 105 normal-weight controls, and 23 obese patients after weight-loss treatment. We discover and validate microbial species deregulated in obesity, and show the changes of gut microbial composition after weight-loss treatment.	CCTGATAGTATGGTTGGTAATGCTAGACTTAAACTTAATAATGTTAGAGCTACAACTACTAATATTCTTGATAAACTTTATACTCCGCCATATAATTGTGATGGTGAAGATAGATGTTGTCAACTTATTATTAATAGTGCTGAACGTATTAGTTGGAAAGAAGTTGAATCTATTGAAGAATTAGGAGAAAGTGAACGTGGAAACAAAGGATTTGGAGAAGGAACAGGAGGAGCAGCTAAAGCTTAAAATTGGTGCTCGTTATATTCATAATAAAACGTCTAATGAATATATAATTATTAGTATTACTAAAATGAAACATCCAGATACAGGTGAATGGATTCCTGCTGTTATTTATAAACTTAATGGGCTTGAACCTTTATGGTGTAGAAGTGTTGAAAGTTTTAAAAGTCATTTTAGTGATGCTAAAGTTGAAGGTAATGAAGTTTATCTATGAAAAAGTTAATCTTGTTTTATTTACCTGATTGTAATGTTAGTAAACTTTTTGAAGAAAGGCTTCATAAAGCTCTTGCTCTTCCTGAGTTTGCCGGTAGGTTTAATCTTATTAGGTATAATCTATATACTGATACTGGTAGACAAGAAGCGCGTAGCACTGGTATTAGTGATGCTCCTACTGCTTACTGTAATGGTGATATTCTACGTGGTGTGCAAAGCGATTACACTATTAGAAAGTATCTTCGCAAGCTGCTAGGAAAGTCATAGATATGATTCTTTTGCCCTACATTGAATTTTAATTGTTATTGTGATTAATCTATCACGATATGAATATCATTCAATGTGGGGCTTTAAAATAGCTAATTTTATAAATTCTCATTATATTATACGAATACTATGGTTAAAATTGAATTTTATTATAAAAGTGCTGATAAAGATAAAACAGAAGCTATGCGAGAAGCTATTGATATAGCTTTATTTGGTACTAATGTTCAATGTAATTTTAAAAATCTTCCTGACCATCTTATTCTTGAAGATATGATACTTGAAAAGGCTGTTGCCGGTAAGAATATTACTGAATATCCTACTTGTATTATATATCGAGATGATACAGAATATAAACGATATAGTAATTCTGTTACTTGGGAAGAACTTCGTAATGATATTAATTATCTTACTGGAGATGAACCTACAAGACAAACAAATAATATATTTGTTGAAGCGTTTATTGATGAACATGATTGTATAACTCGTGCTAAGTGCGCTGATGCTATTGCTTGGATGTGGAAATATCAGAATACTAAAGTAGAATATATTCAAACTAATGTTAATAATCCGAATAAGTTTGCTGTTGTAATTAAAGATAGTTGGAGAACTTAT
Lanzhou_Shi_20140101_China_12	Lanzhou_Shi|20140101|China|12	A	SRA Sample ERR1190711 5	20140101	201401		Lanzhou Shi	35.8617	104.195	35.86166,104.195397			China				haplotype called by gretel version 0.0.8											SRA			ERP013562	Gut microbial dysbiosis in young adults with obesity	Obesity has become a global epidemic as a high risk factor for type 2 diabetes, cardiovascular diseases and cancer. Besides human genetics, our gut microbiome is another contributor to human obesity. Here we perform metagenome-wide association studies (MGWAS) on fecal samples from a case-control cohort including 95 Chinese young adults with obesity and 105 normal-weight controls, and 23 obese patients after weight-loss treatment. We discover and validate microbial species deregulated in obesity, and show the changes of gut microbial composition after weight-loss treatment.	AATGAATGGCCTACCAGATGTAGTATTAGCCGGCTCACATGCACCATTCACTATTTGAGTGATATTATTCGCTTCTATTACTTATCGAAATCCCCGACATCTTGGTCGAGATGACTGTGTAAAGATACTGCTGAACGGACCACTAACGGGGCAGAGGTTAGGACAAGTAAGGTGTATATGCGGAGCTAGGGCCGCAAGTGAGGGAACTCCGGTGGTCATATACAAGGAAGATAGGAGTACCGAACTGGGATAAGTAAATAGATGATGGATACTCCTCCTAACCTTCGAGTACGGGTCAGCCGAGTCTGTCAGCTATTTTGTACAACGTGTTGTACCAGCCGATCCATGTAATGAAGACCAATCCCGGGACTTTATAAGGTGTGTATGCATGTCGCTACAGAAGAACTAATTGTACCTCGCGGACAGCGGCGCCGGAACTTAAACGTGAAGTTAGTTGCTATCATCGTGCGGCGCTGTATAATCCGCACGAGTGAACGACGCGGAAAAGAGTAACAACCCTATTGCTATGGCTGACGTAAACCTGGGTCTCTTTTTACATACGTAAAAGAAAGGTAATTGCACCGGCATGGGATGAGAACAAGGCACCGCCCTGCGACCGCATCCTATTTGCACAGGGCCGCAGATTACGTTGCTGACCGTGATGCTGCTTCGAGGCGGTGTACATTTTGATGAATTGAGCTAGCTCGTGATGCTGACTTAATTCCAAACTTAGTGCAAATGTAGTCCAGAACGAAACGGCGGGCTCTACTATAGTTGTAATATGACTGTTTTGGAGGTTATGACTGTCGTATCCTCCCTAAAAGGCCAACAATGACCCCAACGAGCAACGGATTTTGCACCTGACCACTATAGATACCGACCGTCTGTATAACCATTTCCAAGCGTCTCCAATTCTTCCATCCGTGCATTCCACTGGGTCGAAGCAAATTTTATATCATAATTCTATTTATAGATTAAGATTCACTTTGAATCGGATTAATCGTCCGAGACGTCTATTTATGGGACACATTAAATCCGTTCGGTAATTAGTTAAGTTATATGGAAACTCCGAGGCCCAACGTCCATGTAACGGCAATATCAGTATAATCTGCTCCTCGATGGGCGTGCGTTCTGAAAACTGCTAAGACACAATGAATCGTATGGACTGTTGTTCCCAAGACGTATAAATTCTACTATGAGTACTGGAAGAGCTATATGTTGTTGGTAGGAGTGCAGGCGTCAGATTAAAAAATCATTATGCAGGAAACGTTCTTTTGCCCTGACGACCGTTAGTTTACGAAAATGGAACGGT
Lanzhou_Shi_20140101_China_120	Lanzhou_Shi|20140101|China|120	A	SRA Sample ERR1190584 4	20140101	201401		Lanzhou Shi	35.8617	104.195	35.86166,104.195397			China				haplotype called by gretel version 0.0.8											SRA			ERP013562	Gut microbial dysbiosis in young adults with obesity	Obesity has become a global epidemic as a high risk factor for type 2 diabetes, cardiovascular diseases and cancer. Besides human genetics, our gut microbiome is another contributor to human obesity. Here we perform metagenome-wide association studies (MGWAS) on fecal samples from a case-control cohort including 95 Chinese young adults with obesity and 105 normal-weight controls, and 23 obese patients after weight-loss treatment. We discover and validate microbial species deregulated in obesity, and show the changes of gut microbial composition after weight-loss treatment.	CCTGATAGTATGGTTGGTAATGCTAGACTTAAACTTAATAATGTTAGAGCTACAACTACTAATATTCTTGATAAACTTTATACTCCGCCATATAATTGTGATGGTGAAGATAGATGTTGTCAACTTATTATTAATAGTGCTGAACGTATTAGTTGGAAAGAAGTTGAATCTATTGAAGAATTAGGAGAAAGTGAACGTGGAAACAAAGGATTTGGAGAAGGAACCGGTGGAGGAGCTAAAGCTTAAAATTGGTGCTCGTTATATTCATAATAAAACGTCTAATGAATATATAATTATTAGTATTACTAAAATGAAACATCCAGATACAGGTGAATGGATTCCTGCTGTTATTTATAAAGTTGATGGACTTGAACCTTTATGGTGTAGAAGTGTTGAAAGTTTTAAAAGTCATTTTAGTGATGCTAAAGTTGAAGGTAATGAAGTTTATCTATGAAAAAGTTAATCTTGTTTTATTTACCTGATTGTAATGTTAGTAAACTTTTTGAAGAAAGGCTTCATAAAGCTCTTGCTCTTCCTGAGTTTGCCGGTAGGTTTAATCTTATTAGGTATAATCTATATACTGATACTGGTAGACAAGAAGCGCGTAGCACTGGTATTAGTGATGCTCCTACTGCTTACTGTAATGGTGATATTCTACGTGGTGTGCAAAGCGATTACACTATTAGAAAGTATCTTCGCAAGCTGCTAGGAAAGTCATAGATATGATTCTTTTGCCCTACATTGAATTTTAATTGTTATTGTGATTAATCTATCACGATATGAATATCATTCAATGTGGGGCTTTAAAATAGCTAATTTTATAAATTCTCATTATATTATACGAATACTATGGTTAAAATTGAATTTTATTATAAAAGTGCTGATAAAGATAAAACAGAAGCTATGCGAGAAGCTATTGATATAGCTTTATTTGGTACTAATGTTCAATGTAATTTTAAAAATCTTCCTGACCATCTTATTCTTGAAGATATGATACTTGAAAAGGCTGTTGCCGGTAAGAATATTACTGAATATCCTACTTGTATTATATATCGAGATGATACAGAATATAAACGATATAGTAATTCTGTTACTTGGGAAGAACTTCGTAATGATATTAATTATCTTACTGGAGATGAACCTACAAGACAAACAAATAATATATTTGTTGAAGCGTTTATTGATGAACATGATTGTATAACTCGTGCTAAGTGTGCTGATGCTATTGCTTGGATGTGGAAATATCAGAATACTAAAGTAGAATATATTCAAACTAATGTTAATAATCCGAATAAGTTTGCTGTTGTAATTAAAGATAGTTGGAGAACTTAT
Lanzhou_Shi_20140101_China_121	Lanzhou_Shi|20140101|China|121	A	SRA Sample ERR1190584 5	20140101	201401		Lanzhou Shi	35.8617	104.195	35.86166,104.195397			China				haplotype called by gretel version 0.0.8											SRA			ERP013562	Gut microbial dysbiosis in young adults with obesity	Obesity has become a global epidemic as a high risk factor for type 2 diabetes, cardiovascular diseases and cancer. Besides human genetics, our gut microbiome is another contributor to human obesity. Here we perform metagenome-wide association studies (MGWAS) on fecal samples from a case-control cohort including 95 Chinese young adults with obesity and 105 normal-weight controls, and 23 obese patients after weight-loss treatment. We discover and validate microbial species deregulated in obesity, and show the changes of gut microbial composition after weight-loss treatment.	CCTGATAGTATGGTTGGTAATGCTAGACTTAAACTTAATAATGTTAGAGCTACAACTACTAATATTCTTGATAAACTTTATACTCCGCCATATAATTGTGATGGTGAAGATAGATGTTGTCAACTTATTATTAATAGTGCTGAACGTATTAGTTGGAAAGAAGTTGAATCTATTGAAGAATTAGGAGAAAGTGAACGTGGAAACAAAGGATTTGGAGAAGGAACAGGAGGAGCAGCTAAAGCTTAAAATTGGTGCTCGTTATATTCATAATAAAACGTCTAATGAATATATAATTATTAGTATTACTAAAATGAAACATCCAGATACAGGTGAATGGATTCCTGCTGTTATTTATAAAGTTGATGGACTTGAACCTTTATGGTGTAGAAGTGTTGAAAGTTTTAAAAGTCATTTTAGTGATGCTAAAGTTGAAGGTAATGAAGTTTATCTATGAAAAAGTTAATCTTGTTTTATTTACCTGATTGTAATGTTAGTAAACTTTTTGAAGAAAGGCTTCATAAAGCTCTTGCTCTTCCTGAGTTTGCCGGTAGGTTTAATCTTATTAGGTATAATCTATATACTGATACTGGTAGACAAGAAGCGCGTAGTGCTGGTATTAGTGATGCTCCTACTGCTTACTGTAATGGTGATATTCTACGTGGTGTGCAAAGCGATTACACTATTAGAAAGTATCTTCGCAAGCTGCTAGGAAAGTCATAGATATGATTCTTTTGCCCTACATTGAATTTTAATTGTTATTGTGATTAATCTATCACGATATGAATATCATTCAATGTGGGGCTTTAAAATAGCTAATTTTATAAATTCTCATTATATTATACAAATACTATGGTTAAAATTGAATTTTATTATAAAAGTGCTGATAAAGATAAAACAGAAGCTATGCGAGAAGCTATTGATATAGCTTTATTTGGTACTAATGTTCAATGTAATTTTAAAAATCTTCCTGACCATCTTATTCTTGAAGATATGATACTTGAAAAGGCTGTTGCCGGTAAGAATATTACTGAATATCCTACTTGTATTATATATCGAGATGATACAGAATATAAACGATATAGTAATTCTGTTACTTGGGAAGAACTTCGTAATGATATTAATTATCTTACTGGAGATGAACCTACAAGACAAACAAATAATATATTTGTTGAAGCGTTTATTGATGAACATGATTGTATAACTCGTGCTAAGTGTGCTGATGCTATTGCTTGGATGTGGAAATATCAGAATACTAAAGTAGAATATATTCAAACTAATGTTAATAATCCGAATAAGTTTGCTGTTGTAATTAAAGATAGTTGGAGAACTTAT
Lanzhou_Shi_20140101_China_122	Lanzhou_Shi|20140101|China|122	A	SRA Sample ERR1190584 6	20140101	201401		Lanzhou Shi	35.8617	104.195	35.86166,104.195397			China				haplotype called by gretel version 0.0.8											SRA			ERP013562	Gut microbial dysbiosis in young adults with obesity	Obesity has become a global epidemic as a high risk factor for type 2 diabetes, cardiovascular diseases and cancer. Besides human genetics, our gut microbiome is another contributor to human obesity. Here we perform metagenome-wide association studies (MGWAS) on fecal samples from a case-control cohort including 95 Chinese young adults with obesity and 105 normal-weight controls, and 23 obese patients after weight-loss treatment. We discover and validate microbial species deregulated in obesity, and show the changes of gut microbial composition after weight-loss treatment.	CCTAATAGTATGGTTGGTAATGCTAGACTTAAACTTAATAATGTTAGAGCTACAACTACTAATATTCTTGATAAACTTTATACTCCGCCATATAATTGTGATGGTGAAGATAGATGTTGTCAACTTATTATTAATAGTGCTGAACGTATTAGTTGGAAAGAAGTTGAATCTATTGAAGAATTAGGAGAAAGTGAACGTGGAAACAAAGGATTTGGAGAAGGAACAGGAGGAGCAGCTAAAGCTTAAAATTGGTGCTCGTTATATTCATAATAAAACGTCTAATGAATATATAATTATTAGTATTACTAAAATGAAACATCCAGATACAGGTGAATGGATTCCTGCTGTTATTTATAAAGTTGATGGACTTGAACCTTTATGGTGTAGAAGTGTTGAAAGTTTTAAAAGTCATTTTAGTGATGCTAAAGTTGAAGGTAATGAAGTTTATCTATGAAAAAGTTAATCTTGTTTTATTTACCTGATTGTAATGTTAGTAAACTTTTTGAAGAAAGGCTTCATAAAGTTCTAACTCTTCCTGAGTTTGCCGGTAGGTTTAATCTTATTAGGTATAATCTATATACTGATACTGGTAGACAAGAAGCGCGTAGTGCTGGTATTAGTGATGCTCCTACTGCTTACTGTAATGGTGATATTCTACGTGGTGTGCAAAGCGATTACACTATTAGAAAGTATCTTCGCAAGCTGCTAGGAAAGTCATAGATATGATTCTTTTGCCCTACATTGAATTTTAATTGTTATTGTGATTAATCTATCACGATATGAATATCATTCAATGTGGGGCTTTAAAATAGCTAATTTTATAAATTCTCATTATATTATACGAATACTATGGTTAAAATTGAATTTTATTATAAAAGTGCTGATAAAGATAAAACAGAAGCTATGCGAGAAGCTATTGATATAGCTTTATTTGGTACTAATGTTCAATGTAATTTTAAAAATCTTCCTGACCATCTTATTCTTGAAGATATGATACTTGAAAAGGCTGTTGCCGGTAAGAATATTACTGAATATCCTACTTGTGTTATATATCGAGATGATACAGAATATAAACGATATAGTAATTCTGTTACTTGGGAAGAACTTCGTAATGATATTAATTATCTTACTGGAGATGAACCTACAAGACAAACAAATAATATATTTGTTGAAGCGTTTATTGATGAACATGATTGTATAACTCGTGCTAAGTGCGCTGATGCTATTGCTTGGATGTGGAAATATCAGAATACTAAAGTAGAATATATTCAAACTAATGTTAATAATCCGAATAAGTTTGCTATTGTAATTAAAGATAGTTGGAGAACTTAT
Lanzhou_Shi_20140101_China_123	Lanzhou_Shi|20140101|China|123	A	SRA Sample ERR1190584 7	20140101	201401		Lanzhou Shi	35.8617	104.195	35.86166,104.195397			China				haplotype called by gretel version 0.0.8											SRA			ERP013562	Gut microbial dysbiosis in young adults with obesity	Obesity has become a global epidemic as a high risk factor for type 2 diabetes, cardiovascular diseases and cancer. Besides human genetics, our gut microbiome is another contributor to human obesity. Here we perform metagenome-wide association studies (MGWAS) on fecal samples from a case-control cohort including 95 Chinese young adults with obesity and 105 normal-weight controls, and 23 obese patients after weight-loss treatment. We discover and validate microbial species deregulated in obesity, and show the changes of gut microbial composition after weight-loss treatment.	CCTGATAGTATGGTTGGTAATGCTAGACTTAAACTTAATAATGTTAGAGCTACAACTACTAATATTCTTGATAAACTTTATACTCCGCCATATAATTGTGATGGTGAAGATAGATGTTGTCAACTTATTATTAATAGTGCTGAACGTATTAGTTGGAAAGAAGTTGAATCTATTGAAGAATTAGGAGAAAGTGAACGTGGAAACAAAGGATTTGGAGAAGGAACCGGTGGAGGAGCTAAAGCTTAAAATTGGTGCTCGTTATATTCATAATAAAACGTCTAATGAATATATAATTATTAGTATTACTAAAATGAAACATCCAGATACAGGTGAATGGATTCCTGCTGTTATTTATAAACTTAATGGGTTTGAACCTTTATGGTGTAGAAGTGTTGAAAGTTTTAAAAGTCATTTTAGTGATGCTAAAGTTGAAGGTAATGAAGTTTATCTATGAAAAAGTTAATCTTGTTTTATTTACCTGATTGTAATGTTAGTAAACTTTTTCAAGAAAGGCTTCATAAAGTTCTAACATTACCTGAGTTTGCCAGTAGGTTTAATCTTATTAGGTATAATCTATATACTGATACTGGTAGACAAGAAGCGCGTAGTGCTGGTATTAGTGATGCTCCTACTGCTTACTGTAATGGTGATATTCTACGTGGTGTGCAAAGCGATTACACTATTAGAAAGTATCTTCGCAAGCTGCTAGGAAAGTCATAGATATGATTCTTTTGCCCTACATTGAATTTTAATTGTTATTGTGATTAATCTATCACGATATGAATATCATTCAATGTGGGGCTTTAAAATAGCTAATTTTATAAATTCTCATTATATTATACAAATACTATGGTTAAAATTGAATTTTATTATAAAAGTGCTGATAAAGATAAAACAGAAGCTATGCGAGAAGCTATTGATATAGCTTTATTTGGTACTAATGTTCAATGTAATTTTAAAAATCTTCCTGACCATCTTATTCTTGAAGATATGATACTTGAAAAGGCTGTTGCCGGTAAGAATATTACTGAATATCCTACTTGTATTATATATCGAGATGATACAGAATATAAACGATATAGTAATTCTGTTACTTGGGAAGAACTTCGTAATGATATTAATTATCTTACTGGAGATGAACCTACAAGACAAACAAATAATATATTTGTTGAAGCGTTTATTGATGAACATGATTGTATAACTCGTGCTAAGTGTGCTGATGCTATTGCTTGGATGTGGAAATATCAGAATACTAAAGTAGAATATATTCAAACTAATGTTAATAATCCGAATAAGTTTGCTGTTGTAATTAAAGATAGTTGGAGAACTTAT
Lanzhou_Shi_20140101_China_124	Lanzhou_Shi|20140101|China|124	A	SRA Sample ERR1190584 8	20140101	201401		Lanzhou Shi	35.8617	104.195	35.86166,104.195397			China				haplotype called by gretel version 0.0.8											SRA			ERP013562	Gut microbial dysbiosis in young adults with obesity	Obesity has become a global epidemic as a high risk factor for type 2 diabetes, cardiovascular diseases and cancer. Besides human genetics, our gut microbiome is another contributor to human obesity. Here we perform metagenome-wide association studies (MGWAS) on fecal samples from a case-control cohort including 95 Chinese young adults with obesity and 105 normal-weight controls, and 23 obese patients after weight-loss treatment. We discover and validate microbial species deregulated in obesity, and show the changes of gut microbial composition after weight-loss treatment.	CTTAACCTCCCCTCCCGATCTTGATACGGTTATCCTATGAACAATTAATCCCACGTTTTACGCGATGATCACCGCAACCTAGATATTGTCACTACTAATCGCACTGCCTTATGTGCAAGTTCAATCCCCCCCCTCGTTTCAAAGAAGTAGAAAGCATTTGCACACGTTACGTCCATCAATACTAGATAAGATAAAACTAGAGTACCCTAATTTGGAGTGATTTCCTCCAGTGCTAATTCGTAGAGCTGAGTGTAGTAGTTGTACTTTGTTTATCAACGGTTGCTCCATTCGCCCGTCTACGCTGCATTATGTATGTCCTTCCTGGCTTCTTGTGGCGAACTTTCTATCGTAATTATCTCCCTGTGTTCTCCACGCGCTTTCCACTTTCGACCCCTATCTATTCTATTGCATCAGACGTACCTTACGGACCTGCCGTATCCCTCCTTTCGGAACTCAACCTCCTTGATGCTCTTAACCACGGGGAGTTCATAGCCGTTCTTTTAAGACAAATCTGCAGCGCAGACCTAAAATAGCTGGATAATCTTAGATAAGATCGGGTACGATCATAGCTGGGAGGGGAAGAACGTTGGGTCAGCATATTGTATTTCTTACAGTTCTAAGACACTTCCTTTATTTTTCGTAGCACTCGAGCATTTTTACCTATTTTAATAAACCTTCATAGTCCTGTGTACCTCGTGCTTCGCTAGCCTCTCCTATTCTGCAATCTTGAAGGCTTCATAAACAAAAGAAACGTGCTAACAGATTTTAAGCATGTACGCCATGAGGTGTTTCGCAGTCACCATGCCGAAGCCGTTGCACGTTCGGACTTTTACATGTTATTTGATCTGTACTGATGTAAAGAATTCATGTTTTCATACACTACGTTCGACTCAACCTAGCCTACTATCACCGGGGTAGATCAATCTCGGGACTTTTTCTACAATTTAACAAGGATTAGCAGAATACGGAACAGTTCTCACCGAATATAAAGCGGATCGCAGTTCATATATGAATGAGGTGTACAACCTAGTATATAGCTCGCGAATTGAGCCTATTTCACATCTCTAAGTAGTCTCTCACGTGCTAACTAAACTCTCAAGAGTTTTGATGAATAATAGGCATTTTCTACTCTTTGTCGCCGTCACAAGTTTTATATAGTGGCTGACAATGAACAGAGCATACTTGACTGCCAAGCTTTCTGTTGCTTACGAAGAGATACTAATACAGAAACAGAGTATCGGGGTTGTTTCCCTACGCCGCAAGCATTAATAGTTATTTATTCTGTAGACA
Lanzhou_Shi_20140101_China_125	Lanzhou_Shi|20140101|China|125	A	SRA Sample ERR1190708 1	20140101	201401		Lanzhou Shi	35.8617	104.195	35.86166,104.195397			China				haplotype called by gretel version 0.0.8											SRA			ERP013562	Gut microbial dysbiosis in young adults with obesity	Obesity has become a global epidemic as a high risk factor for type 2 diabetes, cardiovascular diseases and cancer. Besides human genetics, our gut microbiome is another contributor to human obesity. Here we perform metagenome-wide association studies (MGWAS) on fecal samples from a case-control cohort including 95 Chinese young adults with obesity and 105 normal-weight controls, and 23 obese patients after weight-loss treatment. We discover and validate microbial species deregulated in obesity, and show the changes of gut microbial composition after weight-loss treatment.	CCTGATAGTATGATTGGTAATGCTAGACTTAAACTTAATAATGTTAGAGCTACAGTTACTAATATTCTTGATAAACTTTCTACTCCTCCATATAATTGTGATGGTGAAGATAGATGTTGTCAACTTATTATTAATAGTGCTGAGCGTATTAGTTGGAAAGAAGTTGAATCTATTGAAGAATTAGGAGAAAGTGAACGTGGAAACAAAGGATTTGGAGAAGGAACCGGAGGAGGAGCTAAAGCTTAAAATCGGTGCTCGTTATATTCATAATAAAACGTCTAATGAATATATAATTATTAGTATTACTAAAATGAAACATCCAGACACAGGGGAATGGATTCCTGCTGTTATTTATAAACTTAATGGGCCTGAACCTTTATGGTGTAGAAGTGTTGAAAGTTTTAAAAGTCATTTTAGTGATGCTAAAGTTGAAGGTAATGAAGTTTATCTATGAAAAAGTTAATCTTATTCTATTTACCTGATTGCAATGTTAGTAAACTTTTTGAAGAAAGGCTTCATAAAGCTCTTGCTCTACCTGAGTTTGCCGGTAGGTTTAATCTTATTAGGTATAATCTATATACTGATACTGGTAGACAAGAAGCGCGTAGTGCTGGTATTAGTGATGCTCCTACTGCTTATTGTAATGGTGATATTTTACGTGGTGTGCAAAGCGATTACACTATTAGAAAATATCTTCGCAAGCTGCTAGGAAAGTCATAGATATGATTCTTTTGCCCTACATTGAATTTTAATTGTTATTGTGATTAATCTATCACGATATGAATATCATTCAATGTGGGGCTTTAAAATAGCTAATTTTATAAATTCTCATTATATTATACGAATACTATGGTTAAAATTGAATTTTATTATAAAAGTGCTGATAAAGATAAAACAGAAGCTATGCGAGAAGCTATTGATATAGCTTTATTTGGTACTAATGTTCAATGTAATTTTAAAAATCTTCCTGACCATCTTATTCTTGAAGATATGATACTTGAAAAGGCTGTTGCTGGTAAGAATATTACTGAATATCCTACTTGTATTATATATAGAGATGATACAGAATATAAACGATATAGTAATTCTGTTACTTGGGAAGAACTTCGTAATGATATTAATTATCTTACTGGAGATGAACCTACAAGACAAACAAATAATATATTTGTTGAAGCGTTTATTGATGAACATGATTGTATAACTCGTGCTAAATGTGCTGATGCTATTGCTTGGATGTGGAAATATCAGAATACTAAAGTAGAATATATTCAAACTAATGTTGATAATCCGAATAAGTTTGCTGTTGTAATTAAAGATAGTTGGAGAACTTAT
Lanzhou_Shi_20140101_China_126	Lanzhou_Shi|20140101|China|126	A	SRA Sample ERR1190708 2	20140101	201401		Lanzhou Shi	35.8617	104.195	35.86166,104.195397			China				haplotype called by gretel version 0.0.8											SRA			ERP013562	Gut microbial dysbiosis in young adults with obesity	Obesity has become a global epidemic as a high risk factor for type 2 diabetes, cardiovascular diseases and cancer. Besides human genetics, our gut microbiome is another contributor to human obesity. Here we perform metagenome-wide association studies (MGWAS) on fecal samples from a case-control cohort including 95 Chinese young adults with obesity and 105 normal-weight controls, and 23 obese patients after weight-loss treatment. We discover and validate microbial species deregulated in obesity, and show the changes of gut microbial composition after weight-loss treatment.	CCTGATAGTATGATTGGTAATGCTAGACTTAAACTTAATAATGTTAGAGCTACAGTTACTAATATTCTTGATAAACTTTCTACTCCTCCATATAATTGTGATGGTGAAGATAGATGTTGTCAACTTATTATTAATAGTGCTGAGCGTATTAGTTGGAAAGAAGTTGAATCTATTGAAGAATTAGGAGAAAGTGAACGTGGAAACAAAGGATTTGGAGAAGGAACCGGAGGAGGAGCTAAAGCTTAAAATTGGTGCTCGTTATATTCATAATAAAACGTCTAATGAATATATAATTATTAGTATTACTAAAATGAAACATCCAGACACAGGGGAATGGATTCCTGCTGTTATTTATAAACTTAATGGGCCTGAACCTTTATGGTGTAGAAGTGTTGAAAGTTTTAAAAGTCATTTTAGTGATGCTAAAGTTGAAGGTAATGAAGTTTATCTATGAAAAAGTTAATCTTATTCTATTTACCTGATTGCAATGTTAGTAAACTTTTTGAAGAAAGGCTTCATAAAGCTCTTGCTCTACCTGAGTTTGCCGGTAGGTTTAATCTTATTAGGTATAATCTATATACTGATACTGGTAGACAAGAAGCGCGTAGTGCTGGTATTAGTGATGCTCCTACTGCTTATTGTAATGGTGATATTTTACGTGGTGTGCAAAGCGATTACACTATTAGAAAATATCTTCGCAAGCTGCTAGGAAAGTCATAGATATGATTCTTTTGCCCTACATTGAATTTTAATTGTTATTGTGATTAATCTATCACGATATGAATATCATTCAATGTGGGGCTTTAAAATAGCTAATTTTATAAATTCTCATTATATTATACGAATACTATGGTTAAAATTGAATTTTATTATAAAAGTGCTGATAAAGATAAAACAGAAGCTATGCGAGAAGCTATTGATATAGCTTTATTTGGTACTAATGTTCAATGTAATTTTAAAAATCTTCCTGACCATCTTATTCTTGAAGATATGATACTTGAAAAGGCTGTTGCTGGTAAGAATATTACTGAATATCCTACTTGTATTATATATAGAGATGATACAGAATATAAACGATATAGTAATTCTGTTACTTGGGAAGAACTTCGTAATGATATTAATTATCTTACTGGAGATGAACCTACAAGACAAACAAATAATATATTTGTTGAAGCGTTTATTGATGAACATGATTGTATAACTCGTGCTAAATGTGCTGATGCTATTGCTTGGATGTGGAAATATCAGAATACTAAAGTAGAATATATTCAAACTAATGTTGATAATCCGAATAAGTTTGCTGTTGTAATTAAAGATAGTTGGAGAACTTAT
Lanzhou_Shi_20140101_China_127	Lanzhou_Shi|20140101|China|127	A	SRA Sample ERR1190708 3	20140101	201401		Lanzhou Shi	35.8617	104.195	35.86166,104.195397			China				haplotype called by gretel version 0.0.8											SRA			ERP013562	Gut microbial dysbiosis in young adults with obesity	Obesity has become a global epidemic as a high risk factor for type 2 diabetes, cardiovascular diseases and cancer. Besides human genetics, our gut microbiome is another contributor to human obesity. Here we perform metagenome-wide association studies (MGWAS) on fecal samples from a case-control cohort including 95 Chinese young adults with obesity and 105 normal-weight controls, and 23 obese patients after weight-loss treatment. We discover and validate microbial species deregulated in obesity, and show the changes of gut microbial composition after weight-loss treatment.	CCTGATAGTATGATTGGTAATGCTAGACTTAAACTTAATAATGCTAGAGCTACAGTTACTAATATTCTTGATAAACTTTCTACTCCTCCATATAATTGTGATGGTGAAGATAGATGTTGTCAACTTATTATTAATAGTGCTGAGCGTATTAGTTGGAAAGAAGTTGAATCTATTGAAGAATTAGGAGAAAGTGAACGTGGAAACAAAGGATTTGGAGAAGGAACCGGAGGAGGAGCTAAAGCTTAAAATCGGTGCTCGTTATATTCATAATAAAACGTCTAATGAATATATAATTATTAGTATTACTAAAATGAAACATCCAGACACAGGGGAATGGATTCCTGCTGTTATTTATAAACTTAATGGGCCTGAACCTTTATGGTGTAGAAGTGTTGAAAGTTTTAAAAGTCATTTTAGTGATGCTAAAGTTGAAGGTAATGAAGTTTATCTATGAAAAAGTTAATCTTATTCTATTTACCTGATTGCAATGTTAGTAAACTTTTTGAAGAAAGGCTTCACAAAGCTCTTGCTCTACCTGAGTTTGCCGGTAGGTTTAATCTTATTAGGTATAATCTATATACTGATACTGGTAGACAAGAAGCGCGTAGTGCTGGTATTAGTGATGCTCCTACTGCTTATTGTAATGGTGATATTTTACGTGGTGTGCAAAGCGATTACACTATTAGAAAATATCTTCGCAAGCTGCTAGGAAAGTCATAGATATGATTCTTTTGCCCTACATTGAATTTTAATTGTTATTGTGATTAATCTATCACGATATGAATATCATTCAATGTGGGGCTTTAAAATAGCTAATTTTATAAATTCTCATTATATTATACGAATACTATGGTTAAAATTGAATTTTATTATAAAAGTGCTGATAAAGATAAAACAGAAGCTATGCGAGAAGCTATTGATATAGCTTTATTTGGTACTAATGTTCAATGTAATTTTAAAAATCTTCCTGACCATCTTATTCTTGAAGATATGATACTTGAAAAGGCTGTTGCTGGTAAGAATATTACTGAATATCCTACTTGTATTATATATAGAGATGATACAGAATATAAACGATATAGTAATTCTGTTACTTGGGAAGAACTTCGTAATGATATTAATTATCTTACTGGAGATGAACCTACAAGACAAACAAATAATATATTTGTTGAAGCGTTTATTGATGAACATGATTGTATAACTCGTGCTAAATGTGCTGATGCTATTGCTTGGATGTGGAAATATCAGAATACTAAAGTAGAATATATTCAAACTAATGTTGATAATCCGAATAAGTTTGCTGTTGTAATTAAAGATAGTTGGAGAACTTAT
Lanzhou_Shi_20140101_China_128	Lanzhou_Shi|20140101|China|128	A	SRA Sample ERR1190929 1	20140101	201401		Lanzhou Shi	35.8617	104.195	35.86166,104.195397			China				haplotype called by gretel version 0.0.8											SRA			ERP013563	Gut microbiome-dependent stratification of patients for anti-diabetic treatment	Dysbosis of intestinal microbiota could contribute to the pathogenesis of Type 2 Diabetes. It is yet to be known whether intestinal flora could be related to differential responds to antidiabetic therapies. This study, herein for the first time, metagenomic sequenced fecal samples from a randomized clinical trial on new onset untreated Type 2 Diabetes patients applied two treatment arms, Acarbose and Glipizide (Sulfonylurea) and analyzed the differential responses of intestinal flora in different groups. Results showed substantial impact of Acarbose on gut microbiota community but minor of Glipizide. Enterotypes with similar baseline clinical characteristics, had significant different pharmacologic respond to Acarbose on insulin resistance, gut hormones, bile acids and cardiovascular risks, indicating that different pattern of intestinal microbiota component could determine different responses of Type 2 Diabetes to antidiabetic pharmacological therapies.	CCTGATAGTATGATTGGTAATGCTAGACTTAAACTTAATAATGTTAGAACTACAGTTACTAATATTCTTGATAAACTTTATACTCCGCCATATAATTGTGATGGTAAAGATAGATGTTGTCAACTTATTATTAATAGTGCTCAACGTATTAGTTGGAAAGAAGTTGAATCTATTGAAGAATTAGGAGAAAGTGAACGTGGAAACAAAGGATTTGGAGAAGGAACCGGTGGAGGAGCTAAAGCTTAAAGTTGGTGCTCGTTATATTCATAATAAAACATCTAATGAATATATAATTATTAGTATTACTAAAATGAAACATCCAGATACAGGTGAATGGATTCCTGCTGTTATTTATAAACTTAATGGACCTGAACCTTTATGGTGTAGAAGTGTTGAAAGTTTTAAAAGTCATTTTAGTGATGCTAAAGTTGAAGGTAATGAAGTTTATCTATGAAAAAGTTAATCTTGTTCTATTTACCTGATTGTAATGTTAGTAAACTTTTTGAAGAAAGGCTTCATAAAGCTCTTGCTCTTCCTGAGTTTGCCGGTAGGTTTAATCTTATTAGGTATAATCTATATACTGATACTGGTAGACAAGAAGCGCGTAGTACTGGTATTAGTGATGCTCCTACTGCTTATTGTAATGGTGATATTTTACGTGGTGTGCAAAGCGATTACACTATTAGAAAATATCTTCGCAAGCTGCTAGGAAAGTCATAGATATGATTCTTTTGCCCTACATTGAATTTTAATTGTTATTGTGATTAATCTATCACGATATGATTATCATTCAATGTGGGGCTTTAAAATAGCTAATTTTATAAATTCTCATTATATTATACGAATACTATGGTTAAAATTGAATTTTATTATAAAAGTGCTGATAAAGATAAAACAGAAGCTATGCAAGAAGCTATTGATATAGCTTTATTTGGTACTAATGTTCAATGTAATTTTAAAAATCTTCCTGACCATCTTATTCTTGAAGATATGATACTTGAAAAGGCTGTTGCTGGTAAGAATATTACTGAATATCCTACTTGTATTATATATAGAGATGATACAGAATATAAACGATATAGTAATTCTGTTACTTGGGAAGAACTTCGTAATGATATTAATTATCTTACTGGAGATGAACCTACAAGACAAACAAATAATATATTTGTTGAAGCGTTTATTGATGAACATGATTGTATAACTCGTGCTAAATGTGCTGATGCTATTGCTTGGATGTGGAAATATCAGAATACTAAAGTAGAATATATTCAAACTAATGTTGATAATCCTAATAAGTTTGCTGTTGTAATTAAAGATAGTTGGAGAACTTAT
Lanzhou_Shi_20140101_China_129	Lanzhou_Shi|20140101|China|129	A	SRA Sample ERR1190929 2	20140101	201401		Lanzhou Shi	35.8617	104.195	35.86166,104.195397			China				haplotype called by gretel version 0.0.8											SRA			ERP013563	Gut microbiome-dependent stratification of patients for anti-diabetic treatment	Dysbosis of intestinal microbiota could contribute to the pathogenesis of Type 2 Diabetes. It is yet to be known whether intestinal flora could be related to differential responds to antidiabetic therapies. This study, herein for the first time, metagenomic sequenced fecal samples from a randomized clinical trial on new onset untreated Type 2 Diabetes patients applied two treatment arms, Acarbose and Glipizide (Sulfonylurea) and analyzed the differential responses of intestinal flora in different groups. Results showed substantial impact of Acarbose on gut microbiota community but minor of Glipizide. Enterotypes with similar baseline clinical characteristics, had significant different pharmacologic respond to Acarbose on insulin resistance, gut hormones, bile acids and cardiovascular risks, indicating that different pattern of intestinal microbiota component could determine different responses of Type 2 Diabetes to antidiabetic pharmacological therapies.	CCTGATAGTATGATTGGTAATGCTAGACTTAAACTTAATAATGTTAGAACTACAGTTACTAATATTCTTGATAAACTTTATACTCCGCCATATAATTGTGATGGTAAAGATAGATGTTGTCAACTTATTATTAATAGTGCTCAACGTATTAGTTGGAAAGAAGTTGAATCTATTGAAGAATTAGGAGAAAGTGAACGTGGAAACAAAGGATTTGGAGAAGGAACCGGTGGAGGAGCTAAAGCTTAAAGTTGGTGCTCGTTATATTCATAATAAAACATCTAATGAATATATAATTATTAGTATTACTAAAATGAAACATCCAGATACAGGTGAATGGATTCCTGCTGTTATTTATAAACTTAATGGACCTGAACCTTTATGGTGTAGAAGTGTTGAAAGTTTTAAAAGTCATTTTAGTGATGCTAAAGTTGAAGGTAATGAAGTTTATCTATGAAAAAGTTAATCTTGTTCTATTTACCTGATTGTAATGTTAGTAAACTTTTTGAAGAAAGGCTTCATAAAGCTCTTGCTCTTCCTGAGTTTGCCGGTAGGTTTAATCTTATTAGGTATAATCTATATACTGATACTGGTAGACAAGAAGCGCGTAGTACTGGTATTAGTGATGCTCCTACTGCTTATTGTAATGGTGATATTTTACGTGGTGTGCAAAGCGATTACACTATTAGAAAATATCTTCGCAAGCTGCTAGGAAAGTCATAGATATGATTCTTTTGCCCTACATTGAATTTTAATTGTTATTGTGATTAATCTATCACGATATGATTATCATTCAATGTGGGGCTTTAAAATAGCTAATTTTATAAATTCTCATTATATTATACGAATACTATGGTTAAAATTGAATTTTATTATAAAAGTGCTGATAAAGATAAAACAGAAGCTATGCAAGAAGCTATTGATATAGCTTTATTTGGTACTAATGTTCAATGTAATTTTAAAAATCTTCCTGACCATCTTATTCTTGAAGATATGATACTTGAAAAGGCTGTTGCTGGTAAGAATATTACTGAATATCCTACTTGTATTATATATAGAGATGATACAGAATATAAACGATATAGTAATTCTGTTACTTGGGAAGAACTTCGTAATGATATTAATTATCTTACTGGAGATGAACCTACAAGACAAACAAATAATATATTTGTTGAAGCGTTTATTGATGAATATGATTGTATAACTCGTGCTAAATGTGCTGATGCTATTGCTTGGATGTGGAAATATCAGAATACTAAAGTAGAATATATTCAAACTAATGTTGATAATCCTAATAAGTTTGCTGTTGTAATTAAAGATAGTTGGAGAACTTAT
Lanzhou_Shi_20140101_China_13	Lanzhou_Shi|20140101|China|13	A	SRA Sample ERR1190955 1	20140101	201401		Lanzhou Shi	35.8617	104.195	35.86166,104.195397			China				haplotype called by gretel version 0.0.8											SRA			ERP013563	Gut microbiome-dependent stratification of patients for anti-diabetic treatment	Dysbosis of intestinal microbiota could contribute to the pathogenesis of Type 2 Diabetes. It is yet to be known whether intestinal flora could be related to differential responds to antidiabetic therapies. This study, herein for the first time, metagenomic sequenced fecal samples from a randomized clinical trial on new onset untreated Type 2 Diabetes patients applied two treatment arms, Acarbose and Glipizide (Sulfonylurea) and analyzed the differential responses of intestinal flora in different groups. Results showed substantial impact of Acarbose on gut microbiota community but minor of Glipizide. Enterotypes with similar baseline clinical characteristics, had significant different pharmacologic respond to Acarbose on insulin resistance, gut hormones, bile acids and cardiovascular risks, indicating that different pattern of intestinal microbiota component could determine different responses of Type 2 Diabetes to antidiabetic pharmacological therapies.	CCTGATAGTATGGTTGGTAATGCTAGACTTAAACTTAATAAGGTTAGAACTACAGTTACTAATATTCTTGATAAACTTTATACTCCGCCATATAATTGTGATGGTAAAGATAGATGTTGTCAACTTATTATTAATAGTGCTCAGAGAATTACTTGGAAAGAAGTTAAATCTATTGAAGAATTAGGAGAAAGTGAACGTGGAAACAAAGGATTTGGAGAAGGAACCGGTGGAGGAGCTAAAGCTTAAAATTGGTGCTCGTTATATTCATAATAAAACATCTAATGAATATATAATTATTAGTATTACTAAAATGAAACATCCAGATACAGGTGAATGGATTCCTGCTGTTATTTATAAAGTTGATGGACCTGAACCTTTATGGTGCAGAAGTGTTGAAAGTTTTAAAAGTCATTTTAGTGATGCTAAAGTTGAAGGTAATGAAGTTTATCTATGAAAAAGTTAATCTTATTCTATTTACCTGATTGTAATGTTAGTAAACTTTTTGAAGAAAGGCTTCATAAAGCTCTTGCTCTACCTGAGTTTGCCGGTAGGTTTAATCTTATTAGGTATAATCTATATACTGATACTGGTAGACAAGAAGCGCGTAGTGCTGGTATTAGTGATGCTCCTACTGCTTATTGTAATGGTGATATTTTACGTGGTGTGCAAAGCGATTACACTATTAGAAAATATCTTCGCAAGCTGCTAGGAAAGTCATAGATATGATTCTTTTGCCCTACATTGAATTTTAATTGTTATTGTGATTAATCTATCACGATATGATTATCATTCAATGTGGGGCTTTAAAATAGCTAATTTTATAAATTCTCATTATATTATACGAATACTATGGTTAAAATTGAATTTTATTATAAAAGTGCTGATAAAGATAAAACAGAAGCTATGCAAGAAGCTATTGATATAGCTTTATTTGGTACTAATGTTCAATGTAATTTTAAAAATCTTCCTGACCATCTTATTCTTGAAGATATGATACTTGAAAAGGCTGTTGCTGGTAAGAATATTACTGAATATCCTACTTGTATTATATATAGAGATGATACAGAATATAAACGATATAGTAATTCTGTTACTTGGGAAGAACTTCGTAATGATATTAATTATCTTACTGGAGATGAACCTACAAGACAAACAAATAATATATTTGTTGAAGCGTTTATTGATGAACATGATTGTATAACTCGAGCTAAATGTGCTGATGCTATTGCTTGGATGTGGAAATATCAGAATACTAAAGTAGAATATATTCAAACTAATGTTGATAATCCTAATAAATTTGCTGTTGTAATTAAAGATAGTTGGAGAACTTAT
Lanzhou_Shi_20140101_China_130	Lanzhou_Shi|20140101|China|130	A	SRA Sample ERR1190792 1	20140101	201401		Lanzhou Shi	35.8617	104.195	35.86166,104.195397			China				haplotype called by gretel version 0.0.8											SRA			ERP013563	Gut microbiome-dependent stratification of patients for anti-diabetic treatment	Dysbosis of intestinal microbiota could contribute to the pathogenesis of Type 2 Diabetes. It is yet to be known whether intestinal flora could be related to differential responds to antidiabetic therapies. This study, herein for the first time, metagenomic sequenced fecal samples from a randomized clinical trial on new onset untreated Type 2 Diabetes patients applied two treatment arms, Acarbose and Glipizide (Sulfonylurea) and analyzed the differential responses of intestinal flora in different groups. Results showed substantial impact of Acarbose on gut microbiota community but minor of Glipizide. Enterotypes with similar baseline clinical characteristics, had significant different pharmacologic respond to Acarbose on insulin resistance, gut hormones, bile acids and cardiovascular risks, indicating that different pattern of intestinal microbiota component could determine different responses of Type 2 Diabetes to antidiabetic pharmacological therapies.	CCTGATAGTATGATTGGTAATGCTAGACTTAAACTTAATAAGGTTAGAGCTACAGTTACTAATATTCTTGATAAACTTTATACTCCGCCATATAATTGTGATGGTGAAGATAGATGTTGTCAACTTATTATTAATAGTGCTCAAAGTATTACTTGGAAAGAAGTTGAATCTATTGAAGAATTAGGAGAAAGTGAACGTGGAAACAAAGGATTTGGAGAAGGAACAGGTGGAGGAGCTAAAGCTTAAAATTGGTGCTCGTTATATTCATAATAAAACATCTAATGAATATATAATTATTAGTATTACTAAAATGAAACATCCAGATACAGGTGAATGGATTCCTGCTGTTATTTATAAAGTTAATGGACCTGAACCTTTATGGTGTAGAAGTGTTGAAAGTTTTAAAAGTCATTTTAGTGATGCTAAAGTTGAAGGTAATGAAGTTTATCTATGAAAAAGTTAATCTTATTCTATTTACCTGATTGTAATGTTAGTAAACTTTTTGAAGAAAGGCTTCATAAAGCTCTTGCTCTACCTGAGTTTGCCGGTAGGTTTAATCTTATTAGGTATAATCTATATACTGATACTGGTAGACAAGAAGCGCGTAGTGCTGGTATTAGTGATGCTCCTACTGCTTATTGTAATGGTGATATTTTACATGGTGTGCAAAGCGATTACACTATTAGAAAGTATCTTCGCAAGCTGCTAGGAAAGTCATAGATATGATTCTTTTGCCCTACATTGAATTTTAATTGTTATTGTGATTAATCTATCATGATATGATTATCATTCAATGTGGGGCTTTAAAATAGCTAATTTTATAAATTCTCATTATATTATACGAATACTATGGTTAAAATTGAATTTTATTATAAAAGTACTGATAAAGATAAAACAGAAGCTATGAGAGAAGCTATTGATATAGCTTTATTTGGTACTAATGTTCAATGTAATTTTAAAAATCTTCCTGACCATCTTATTCTTGAAGATATGATACTTGAAAAGGCTGTTGCTGGTAAGAATATTACTGAATATCCTACTTGTATTATATATAGAGATGATACAGAATATAAACGATATAGTAATTCTGTTACTTGGGAAGAACTTCGTAATGATATTAATTATCTTACTGGAGATGAACCTACAAGACAAACAAATAATATATTTGTTGAAGCGTTTATTGATGAACATGATTGTATAACTCGTGCTAAGTGTGCTGATGCTATTGCTTGGATGTGGAAATATCAGAATACTAAAGTAGAATATATTCAAACTAATGTTAATAATCCTAATAAGTTTGCTGTTGTAATTAAAGATAGTTGGAGAACTTAT
Lanzhou_Shi_20140101_China_131	Lanzhou_Shi|20140101|China|131	A	SRA Sample ERR1190792 2	20140101	201401		Lanzhou Shi	35.8617	104.195	35.86166,104.195397			China				haplotype called by gretel version 0.0.8											SRA			ERP013563	Gut microbiome-dependent stratification of patients for anti-diabetic treatment	Dysbosis of intestinal microbiota could contribute to the pathogenesis of Type 2 Diabetes. It is yet to be known whether intestinal flora could be related to differential responds to antidiabetic therapies. This study, herein for the first time, metagenomic sequenced fecal samples from a randomized clinical trial on new onset untreated Type 2 Diabetes patients applied two treatment arms, Acarbose and Glipizide (Sulfonylurea) and analyzed the differential responses of intestinal flora in different groups. Results showed substantial impact of Acarbose on gut microbiota community but minor of Glipizide. Enterotypes with similar baseline clinical characteristics, had significant different pharmacologic respond to Acarbose on insulin resistance, gut hormones, bile acids and cardiovascular risks, indicating that different pattern of intestinal microbiota component could determine different responses of Type 2 Diabetes to antidiabetic pharmacological therapies.	CCTGATAGTATGATTGGTAATACTAGACTTAAACTTAATAAGGTTAAAGCTACAGTTACTAATATTCTTGATAAACTTTATACTCCGCCATATAATTGTGATGGTGAAGATAGATGTTGTCAACTTATTATTAATAGTGCTCAAAGTATTACTTGGAAAGAAGTTGAATCTATTGAAGAATTAGGAGAAAGTGAACGTGGAAACAAAGGATTTGGAGAAGGAACAGGTGGAGGAGCTAAAGCTTAAAATTGGTGCTCGTTATATTCATAATAAAACATCTAATGAATATATAATTATTAGTATTACTAAAATGAAACATCCAGATACAGGTGAATGGATTCCTGCTGTTATTTATAAAGTTAATGGACCTGAACCTTTATGGTGTAGAAGTGTTGAAAGTTTTAAAAGTCATTTTAGTGATGCTAAAGTTGAAGGTAATGAAGTTTATCTATGAAAAAGTTAATCTTATTCTATTTACCTGATTGTAATGTTAGTAAACTTTTTGAAGAAAGGCTTCATAAAGCTCTTGCTCTACCTGAGTTTGCCGGTAGGTTTAATCTTATTAGGTATAATCTATATACTGATACTGGTAGACAAGAAGCGCGTAGTGCTGGTATTAGTGATGCTCCTACTGCTTATTGTAATGGTGATATTTTACATGGTGTGCAAAGCGATTACACTATTAGAAAGTATCTTCGCAAGCTGCTAGGAAAGTCATAGATATGATTCTTTTGCCCTACATTGAATTTTAATTGTTATTGTGATTAATCTATCATGATATGATTATCATTCAATGTGGGGCTTTAAAATAGCTAATTTTATAAATTCTCATTATATTATACGAATACTATGGTTAAAATTGAATTTTATTATAAAAGTACTGATAAAGATAAAACAGAAGCTATGAGAGAAGCTATTGATATAGCTTTATTTGGTACTAATGTTCAATGTAATTTTAAAAATCTTCCTGACCATCTTATTCTTGAAGATATGATACTTGAAAAGGCTGTTGCTGGTAAGAATATTACTGAATATCCTACTTGTATTATATATAGAGATGATACAGAATATAAACGATATAGTAATTCTGTTACTTGGGAAGAACTTCGTAATGATATTAATTATCTTACTGGAGATGAACCTACAAGACAAACAAATAATATATTTGTTGAAGCGTTTATTGATGAACATGATTGTATAACTCGTGCTAAGTGTGCTGATGCTATTGCTTGGATGTGGAAATATCAGAATACTAAAGTAGAATATATTCAAACTAATGTTAATAATCCTAATAAGTTTGCTGTTGTAATTAAAGATAGTTGGAGAACTTAT
Lanzhou_Shi_20140101_China_132	Lanzhou_Shi|20140101|China|132	A	SRA Sample ERR1190785 1	20140101	201401		Lanzhou Shi	35.8617	104.195	35.86166,104.195397			China				haplotype called by gretel version 0.0.8											SRA			ERP013562	Gut microbial dysbiosis in young adults with obesity	Obesity has become a global epidemic as a high risk factor for type 2 diabetes, cardiovascular diseases and cancer. Besides human genetics, our gut microbiome is another contributor to human obesity. Here we perform metagenome-wide association studies (MGWAS) on fecal samples from a case-control cohort including 95 Chinese young adults with obesity and 105 normal-weight controls, and 23 obese patients after weight-loss treatment. We discover and validate microbial species deregulated in obesity, and show the changes of gut microbial composition after weight-loss treatment.	CCTGATAGTATGATTGGTAATGCTAGACTTAAACTTAATAAGGTTAGAACTACAGTTACTAATATTCTTGGTAAACTTTATACTCCTCCATATAATTGTGATGGTAAAGATAGATGTTGTCAACTTATTATTAATAGTGCTCAAAGAATTAGTTGGAAAGAAGTTGAATCTATTGAAGAATTAGGAGAAAGTGAACGTGGAAACAAAGGATTTGGAGAAGGAACAGGCGGAGCAGCTAAAGCTTAAAGTTGGTGCTCATTATATTCATAATAAAACATCTAATGAATATATAATTATTAGTATTACTAAAATGAAACATCCAGATACAGGTGAATGGATTCCTGCTGTTATTTATAAAGTTGATGGGCTTGAACCTTTATGGTGTAGAAGTGTTGAAAGTTTTAAAAGTCATTTTAGTGATGCTAAAGTTGAAGGTAATGAAGTTTATCTATGAAAAAGTTAATCTTGTTTTATTTACCTGATTGCAATGTTAGTAAACTTTTTGAAGAAAGGCTTCATAAAGCTCTTGCTCTACCTGAGTTTGCCGGTAGGTTTAATCTTATTAGGTATAATCTATATACTGATACTGGTAGACAAGAAGCGCGTAGTATTGGTATTAGTGATGCTCCTACTGCTTATTGTAATGGTGATATTTTACGTGGTGTGCAAAGCGATTACACTATTAGAAAGTATCTTCGCAAGCTGCTAGGAAAGTCATAGATATGATTCTTTTGCCCTACATTGAATTTTAATTGTTATTGTGATTAATCTATCATGATATGAATATCATTCAATGTGGGGCTTTAAAATAGCTAATTTTATAAATTCTCATTATATTATACAAATACTATGGTTAAAATTGAATTTTATTATAAAAGTGCTGATAAAGATAAAACAGAAGCTATGAAAGAAGCTATTGATATAGCTTTATTTGGTACTAATGTTCAATGTAATTTTAAAAATCTTCCTGACCATCTTATTCTTGAAGATATGATACTTGAAAAGGCTGTTGCTGGTAAGAATATTACTGAATATCCTACTTGTATTATATATAGAGATGATACAGAATATAAACGATATAGTAATTCTGTTACTTGGGAAGAACTTCGTAATGATATTAATTATCTTACTGGAGATGAACCTACAAGACAAACAAATAATATATTTGTTGAAGCGTTTATTGATAAACATGATTGTATAACTCGTGCTAAATGTGCTGATGCTATTGCTTGGATGTGGAAATATCAGAATACTAAAGTAGAATATATTCAAACTAATGTTGATAATCCGAATAAGTTTGCTGTTGTAATTAAAGATAGTTGGAGAACTTAT
Lanzhou_Shi_20140101_China_133	Lanzhou_Shi|20140101|China|133	A	SRA Sample ERR1190785 2	20140101	201401		Lanzhou Shi	35.8617	104.195	35.86166,104.195397			China				haplotype called by gretel version 0.0.8											SRA			ERP013562	Gut microbial dysbiosis in young adults with obesity	Obesity has become a global epidemic as a high risk factor for type 2 diabetes, cardiovascular diseases and cancer. Besides human genetics, our gut microbiome is another contributor to human obesity. Here we perform metagenome-wide association studies (MGWAS) on fecal samples from a case-control cohort including 95 Chinese young adults with obesity and 105 normal-weight controls, and 23 obese patients after weight-loss treatment. We discover and validate microbial species deregulated in obesity, and show the changes of gut microbial composition after weight-loss treatment.	CCTGATAGTATGATTGGTAATGCTAGACTTAAACTTAATAAGGTTAGAACTACAGTTACTAATATTCTTGGTAAACTTTATACTCCTCCATATAATTGTGATGGTAAAGATAGATGTTGTCAACTTATTATTAATAGTGCTCAAAGAATTAGTTGGAAAGAAGTTGAATCTATTGAAGAATTAGGAGAAAGTGAACGTGGAAACAAAGGATTTGGAGAAGGAACAGGCGGAGCAGCTAAAGCTTAAAGTTGGTGCTCATTATATTCATAATAAAACATCTAATGAATATATAATTATTAGTATTACTAAAATGAAACATCCAGATACAGGTGAATGGATTCCTGCTGTTATTTATAAAGTTGATGGGCTTGAACCTTTATGGTGTAGAAGTGTTGAAAGTTTTAAAAGTCATTTTAGTGATGCTAAAGTTGAAGGTAATGAAGTTTATCTATGAAAAAGTTAATCTTGTTTTATTTACCTGATTGCAATGTTAGTAAACTTTTTGAAGAAAGGCTTCATAAAGCTCTTGCTCTACCTGAGTTTGCCGGTAGGTTTAATCTTATTAGGTATAATCTATATACTGATACTGGTAGACAAGAAGCGCGTAGTATTGGTATTAGTGATGCTCCTACTGCTTATTGTAATGGTGATATTTTACGTGGTGTGCAAAGCGATTACACTATTAGAAAGTATCTTCGCAAGCTGCTAGGAAAGTCATAGATATGATTCTTTTGCCCTACATTGAATTTTAATTGTTATTGTGATTAATCTATCATAATATGAATATCATTCAATGTGGGGCTTTAAAATAGCTAATTTTATAAATTCTCATTATATTATACAAATACTATGGTTAAAATTGAATTTTATTATAAAAGTGCTGATAAAGATAAAACAGAAGCTATGAAAGAAGCTATTGATATAGCTTTATTTGGTACTAATGTTCAATGTAATTTTAAAAATCTTCCTGACCATCTTATTCTTGAAGATATGATACTTGAAAAGGCTGTTGCTGGTAAGAATATTACTGAATATCCTACTTGTATTATATATAGAGATGATACAGAATATAAACGATATAGTAATTCTGTTACTTGGGAAGAACTTCGTAATGATATTAATTATCTTACTGGAGATGAACCTACAAGACAAACAAATAATATATTTGTTGAAGCGTTTATTGATAAACATGATTGTATAACTCGTGCTAAATGTGCTGATGCTATTGCTTGGATGTGGAAATATCAGAATACTAAAGTAGAATATATTCAAACTAATGTTGATAATCCGAATAAGTTTGCTGTTGTAATTAAAGATAGTTGGAGAACTTAT
Lanzhou_Shi_20140101_China_134	Lanzhou_Shi|20140101|China|134	A	SRA Sample ERR1190532 1	20140101	201401		Lanzhou Shi	35.8617	104.195	35.86166,104.195397			China				haplotype called by gretel version 0.0.8											SRA			ERP013562	Gut microbial dysbiosis in young adults with obesity	Obesity has become a global epidemic as a high risk factor for type 2 diabetes, cardiovascular diseases and cancer. Besides human genetics, our gut microbiome is another contributor to human obesity. Here we perform metagenome-wide association studies (MGWAS) on fecal samples from a case-control cohort including 95 Chinese young adults with obesity and 105 normal-weight controls, and 23 obese patients after weight-loss treatment. We discover and validate microbial species deregulated in obesity, and show the changes of gut microbial composition after weight-loss treatment.	CCTGATAGTATGGTTGGTAATGCTAGACTTAAACTTAATAATGTTAGAACTACAGCTACTAATATTCTTGGTAAACTTTATACTCCGCCATATAATTGTGATGGTAAAGATAGATGTTGTCAACTTATTATTAATAGTGCTGAACGAATTAGTTGGAAAGAAGTTAAATCTATTGAAGAATTAGGAGAAAGTGAACGTGGAAACAAAGGATTTGGAGAAGGAACCGGTGGAGCAGCTAAAGCTTAAAATTGGTGCTCGTTATATTCATAATAAAACGTCTAATGAATATACAATTATTAGTATTACTAAAATGAAACATCCAGATACAGGTGAATGGATTCCTGCTGTTATTTATAAAGTTAATGGACTTGAACCTTTATGGTGTAGAAGTGTTGAAAGTTTTAAAAGTCATTTTAGTGATGCTAAAGTTGAAGGTAATGAAGTTTATCTATGAAAAAGTTAATCTTGTTTTATTTACCTGATTGCAATGTTAGTAAACTTTTTGAAGAAAGGCTTCATAAAGCTCTTGGTATTCCTGAGTTTGCCGGTAGGTTTAATCTTATTAGGTATAATCTATATACTGATACTGGTAGACAAGAAGCGCGTAGTGCTGGTATTAGTGATGCTCCTACTGCTTACTGTAATGGTGATATTCTACATGGTGTGCAAAGCGATTACACTATTAGAAAGTATCTTCGCAAGCTGCTAGGAAAGTCATAGATATGATTCTTTTGCCCTACATTGAATTTTAATTGTTATTGTGATTAATCTATCACGACATGATTATCATTCAATGTGGGGCTTTAAAATAGCTAATTTTATAAATTCTCATTATATTATACGAATACTATGGTTAAAATTGAATTTTATTATAAAAGTGCTGATAAAGATAAAACAGAAGCTATGAGAGAAGCTATTGATATAGCTTTATTTGGTACTAACGTTCAATGTAATTTTAAAAATCTTCCTGACCATCTTATTCTTGAAGATATGATACTTGAAAAGGCTGTTACCGGTAAGAATATTACTGAATATCCTACTTGTATTATATATCGAGATGATATAGAATATAAACGATATAGTAATTCTGTTACTTGGGAAGAACTTCGTAATGATATTAATTATCTTACTGGAGATGAACCTACAAGACAAACAAATAATATATTTGTTGAAGCGTTTATTGATGAACATGATTGTATAACTCGTGCTAAATGTGCTGATGCTATTGCTTGGATATGGAAATATCAGAATACTAAAGTAGAATATATTCAAACTAATGTTGATAATCCGAATAAGTTTGCTGTTGTAATTAAAGATAGTTGGAGAACTTAT
Lanzhou_Shi_20140101_China_135	Lanzhou_Shi|20140101|China|135	A	SRA Sample ERR1190532 2	20140101	201401		Lanzhou Shi	35.8617	104.195	35.86166,104.195397			China				haplotype called by gretel version 0.0.8											SRA			ERP013562	Gut microbial dysbiosis in young adults with obesity	Obesity has become a global epidemic as a high risk factor for type 2 diabetes, cardiovascular diseases and cancer. Besides human genetics, our gut microbiome is another contributor to human obesity. Here we perform metagenome-wide association studies (MGWAS) on fecal samples from a case-control cohort including 95 Chinese young adults with obesity and 105 normal-weight controls, and 23 obese patients after weight-loss treatment. We discover and validate microbial species deregulated in obesity, and show the changes of gut microbial composition after weight-loss treatment.	CCTGATAGTATGGTTGGTAATGCTAGACTTAAACTTAATAATGTTAGAACTACAGCTACTAATATTCTTGGTAAACTTTATACTCCGCCATATAATTGTGATGGTAAAGATAGATGTTGTCAACTTATTATTAATAGTGCTGAACGAATTAGTTGGAAAGAAGTTAAATCTATTGAAGAATTAGGAGAAAGTGAACGTGGAAACAAAGGATTTGGAGAAGGAACCGGTGGAGCAGCTAAAGCTTAAAATTGGTGCTCGTTATATTCATAATAAAACGTCTAATGAATATACAATTATTAGTATTACTAAAATGAAACATCCAGATACAGGTGAATGGATTCCTGCTGTTATTTATAAAGTTGATGGACTTGAACCTTTATGGTGTAGAAGTGTTGAAAGTTTTAAAAGTCATTTTAGTGATGCTAAAGTTGAAGGTAATGAAGTTTATCTATGAAAAAGTTAATCTTGTTTTATTTACCTGATTGCAATGTTAGTAAACTTTTTGAAGAAAGGCTTCATAAAGCTCTTGGTATTCCTGAGTTTGCCGGTAGGTTTAATCTTATTAGGTATAATCTATATACTGATACTGGTAGACAAGAAGCGCGTAGTGCTGGTATTAGTGATGCTCCTACTGCTTACTGTAATGGTGATATTCTACATGGTGTGCAAAGCGATTACACTATTAGAAAGTATCTTCGCAAGCTGCTAGGAAAGTCATAGATATGATTCTTTTGCCCTACATTGAATTTTAATTGTTATTGTGATTAATCTATCACGACATGATTATCATTCAATGTGGGGCTTTAAAATAGCTAATTTTATAAATTCTCATTATATTATACGAATACTATGGTTAAAATTGAATTTTATTATAAAAGTGCTGATAAAGATAAAACAGAAGCTATGAGAGAAGCTATTGATATAGCTTTATTTGGTACTAACGTTCAATGTAATTTTAAAAATCTTCCTGACCATCTTATTCTTGAAGATATGATACTTGAAAAGGCTGTTGCCGGTAAGAATATTACTGAATATCCTACTTGTATTATATATCGAGATGATATAGAATATAAACGATATAGTAATTCTGTTACTTGGGAAGAACTTCGTAATGATATTAATTATCTTACTGGAGATGAACCTACAAGACAAACAAATAATATATTTGTTGAAGCGTTTATTGATGAACATGATTGTATAACTCGTGCTAAATGTGCTGATGCTATTGCTTGGATATGGAAATATCAGAATACTAAAGTAGAATATATTCAAACTAATGTTGATAATCCGAATAAGTTTGCTGTTGTAATTAAAGATAGTTGGAGAACTTAT
Lanzhou_Shi_20140101_China_136	Lanzhou_Shi|20140101|China|136	A	SRA Sample ERR1190532 3	20140101	201401		Lanzhou Shi	35.8617	104.195	35.86166,104.195397			China				haplotype called by gretel version 0.0.8											SRA			ERP013562	Gut microbial dysbiosis in young adults with obesity	Obesity has become a global epidemic as a high risk factor for type 2 diabetes, cardiovascular diseases and cancer. Besides human genetics, our gut microbiome is another contributor to human obesity. Here we perform metagenome-wide association studies (MGWAS) on fecal samples from a case-control cohort including 95 Chinese young adults with obesity and 105 normal-weight controls, and 23 obese patients after weight-loss treatment. We discover and validate microbial species deregulated in obesity, and show the changes of gut microbial composition after weight-loss treatment.	CCTGATAGTATGGTTGGTAATGCTAGACTTAAACTTAATAATGTTAGAACTACAGCTACTAATATTCTTGGTAAACTTTATACTCCGCCATATAATTGTGATGGTAAAGATAGATGTTGTCAACTTATTATTAATAGTGCTGAACGAATTAGTTGGAAAGAAGTTAAATCTATTGAAGAATTAGGAGAAAGTGAACGTGGAAACAAAGGATTTGGAGAAGGAACCGGTGGAGCAGCTAAAGCTTAAAATTGGTGCTCGTTATATTCATAATAAAACGTCTAATGAATATACAATTATTAGTATTACTAAAATGAAACATCCAGATACAGGTGAATGGATTCCTGCTGTTATTTATAAAGTTAATGGACTTGAACCTTTATGGTGTAGAAGTGTTGAAAGTTTTAAAAGTCATTTTAGTGATGCTAAAGTTGAAGGTAATGAAGTTTATCTATGAAAAAGTTAATCTTGTTTTATTTACCTGATTGCAATGTTAGTAAACTTTTTGAAGAAAGGCTTCATAAAGCTCTTGGTATTCCTGAGTTTGCCGGTAGGTTTAATCTTATTAGGTATAATCTATATACTGATACTGGTAGACAAGAAGCGCGTAGTGCTGGTATTAGTGATGCTCCTACTGCTTACTGTAATGGTGATATTCTACATGGTGTGCAAAGCGATTACACTATTAGAAAGTATCTTCGCAAGCTGCTAGGAAAGTCATAGATATGATTCTTTTGCCCTACATTGAATTTTAATTGTTATTGTGATTAATCTATCACGACATGATTATCATTCAATGTGGGGCTTTAAAATAGCTAATTTTATAAATTCTCATTATATTATACGAATACTATGGTTAAAATTGAATTTTATTATAAAAGTGCTGATAAAGATAAAACAGAAACTATGAGAGAAGCTATTGATATAGCTTTATTTGGTACTAACGTTCAATGTAATTTTAAAAATCTTCCTGACCATCTTATTCTTGAAGATATGATACTTGAAAAGGCTGTTACCGGTAAGAATATTACTGAATATCCTACTTGTATTATATATCGAGATGATATAGAATATAAACGATATAGTAATTCTGTTACTTGGGAAGAACTTCGTAATGATATTAATTATCTTACTGGAGATGAACCTACAAGACAAACAAATAATATATTTGTTGAAGCGTTTATTGATGAACATGATTGTATAACTCGTGCTAAATGTGCTGATGCTATTGCTTGGATATGGAAATATCAGAATACTAAAGTAGAATATATTCAAACTAATGTTGATAATCCGAATAAGTTTGCTGTTGTAATTAAAGATAGTTGGAGAACTTAT
Lanzhou_Shi_20140101_China_137	Lanzhou_Shi|20140101|China|137	A	SRA Sample ERR1190532 4	20140101	201401		Lanzhou Shi	35.8617	104.195	35.86166,104.195397			China				haplotype called by gretel version 0.0.8											SRA			ERP013562	Gut microbial dysbiosis in young adults with obesity	Obesity has become a global epidemic as a high risk factor for type 2 diabetes, cardiovascular diseases and cancer. Besides human genetics, our gut microbiome is another contributor to human obesity. Here we perform metagenome-wide association studies (MGWAS) on fecal samples from a case-control cohort including 95 Chinese young adults with obesity and 105 normal-weight controls, and 23 obese patients after weight-loss treatment. We discover and validate microbial species deregulated in obesity, and show the changes of gut microbial composition after weight-loss treatment.	CCTGATAGTATGGTTGGTAATGCTAGACTTAAACTTAATAATGTTAGAACTACAGCTACTAATATTCTTGGTAAACTTTATACTCCGCCATATAATTGTGATGGTAAAGATAGATGTTGTCAACTTATTATTAATAGTGCTGAACGAATTAGTTGGAAAGAAGTTAAATCTATTGAAGAATTAGGAGAAAGTGAACGTGGAAACAAAGGATTTGGAGAAGGAACCGGTGGAGCAGCTAAAGCTTAAAATTGGTGCTCGTTATATTCATAATAAAACGTCTAATGAATATACAATTATTAGTATTACTAAAATGAAACATCCAGATACAGGTAAATGGATTCCTGCTGTTATTTATAAAGTTAATGGACTTGAACCTTTATGGTGTAGAAGTGTTGAAAGTTTTAAAAGTCATTTTAGTGATGCTAAAGTTGAAGGTAATGAAGTTTATCTATGAAAAAGTTAATCTTGTTTTATTTACCTGATTGCAATGTTAGTAAACTTTTTGAAGAAAGGCTTCATAAAGCTCTTGGTATTCCTGAGTTTGCCGGTAGGTTTAATCTTATTAGGTATAATCTATATACTGATACTGGTAGACAAGAAGCGCGTAGTGCTGGTATTAGTGATGCTCCTACTGCTTACTGTAATGGTGATATTCTACATGGTGTACAAAGCGATTACACTATTAGAAAGTATCTTCGCAAGCTGCTAGGAAAGTCATAGATATGATTCTTTTGCCCTACATTGAATTTTAATTGTTATTGTGATTAATCTATCACGACATGATTATCATTCAATGTGGGGCTTTAAAATAGCTAATTTTATAAATTCTCATTATATTATACGAATACTATGGTTAAAATTGAATTTTATTATAAAAGTGCTGATAAAGATAAAACAGAAGCTATGAGAGAAGCTATTGATATAGCTTTATTTGGTACTAACGTTCAATGTAATTTTAAAAATCTTCCTGACCATCTTATTCTTGAAGATATGATACTTGAAAAGGCTGTTGCCGGTAAGAATATTACTGAATATCCTACTTGTATTATATATCGAGATGATATAGAATATAAACGATATAGTAATTCTGTTACTTGGGAAGAACTTCGTAATGATATTAATTATCTTACTGGAGATGAACCTACAAGACAAACAAATAATATATTTGTTGAAGCGTTTATTGATGAACATGATTGTATAACTCGCGCTAAATGTGCTGATGCTATTGCTTGGATATGGAAATATCAGAATACTAAAGTAGAATATATTCAAACTAATGTTGATAATCCGAATAAGTTTGCTGTTGTAATTAAAGATAGTTGGAGAACTTAT
Lanzhou_Shi_20140101_China_138	Lanzhou_Shi|20140101|China|138	A	SRA Sample ERR1190532 5	20140101	201401		Lanzhou Shi	35.8617	104.195	35.86166,104.195397			China				haplotype called by gretel version 0.0.8											SRA			ERP013562	Gut microbial dysbiosis in young adults with obesity	Obesity has become a global epidemic as a high risk factor for type 2 diabetes, cardiovascular diseases and cancer. Besides human genetics, our gut microbiome is another contributor to human obesity. Here we perform metagenome-wide association studies (MGWAS) on fecal samples from a case-control cohort including 95 Chinese young adults with obesity and 105 normal-weight controls, and 23 obese patients after weight-loss treatment. We discover and validate microbial species deregulated in obesity, and show the changes of gut microbial composition after weight-loss treatment.	CCTGATAGTATGGTTGGTAATGCTAGACTTAAACTTAATAATGTTAGAACTACAGCTACTAATATTCTTGGTAAACTTTATACTCCGCCATATAATTGTGATGGTAAAGATAGATGTTGTCAACTTATTATTAATAGTGCTGAACGAATTAGTTGGAAAGAAGTTAAATCTATTGAAGAATTAGGAGAAAGTGAACGTGGAAACAAAGGATTTGGAGAAGGAACCGGTGGAGCAGCTAAAGCTTAAAATTGGTGCTCGTTATATTCATAATAAAACGTCTAATGAATATACAATTATTAGTATTACTAAAATGAAACATCCAGATACAGGTGAATGGATTCCTGCTGTTATTTATAAAGTTGATGGACTTGAATCTTTATGGTGTAGAAGTGTTGAAAGTTTTAAAAGTCATTTTAGTGATGCTAAAGTTGAAGGTAATGAAGTTTATCTATGAAAAAGTTAATCTTGTTTTATTTACCTGATTGCAATGTTAGTAAACTTTTTGAAGAAAGGCTTCATAAAGCTCTTGGTATTCCTGAGTTTGCCGGTAGGTTTAATCTTATTAGGTATAATCTATATACTGATACTGGTAGACAAGAAGCGCGTAGTGCTGGTATTAGTGATGCTCCTACTGCTTATTGTAATGGTGATATTCTACATGGTGTGCAAAGCGATTACACTATTAGAAAGTATCTTCGCAAGCTGCTAGGAAAGTCATAGATATGATTCTTTTGCCCTACATTGAATTTTAATTGTTATTGTGATTAATCTATCACGACATGATTATCATTCAATGTGGGGCTTTAAAATAGCTAATTTTATAAATTCTCATTATATTATACGAATACTATGGTTAAAATTGAATTTTATTATAAAAGTGCTGATAAAGATAAAACAGAAGCTATGAGAGAAGCTATTGATATAGCTTTATTTGGTACTAACGTTCAATGTAATTTTAAAAATCTTCCTGACCATCTTATTCTTGAAGATATGATACTTGAAAAGGCTGTTACCGGTAAGAATATTACTGAATATCCTACTTGTATTATATATCGAGATGATATAGAATATAAACGATATAGTAATTCTGTTACTTGGGAAGAACTTCGTAATGATATTAATTATCTTACTGGAGATGAACCTACAAGACAAACAAATAATATATTTGTTGAAGCGTTTATTGATGAACATGATTGTATAACTCGTGCTAAATGTGCTGATGCTATTGCTTGGATATGGAAATATCAGAATACTAAAGTAGAATATATTCAAACTAATGTTGATAATCCGAATAAGTTTGCTGTTGTAATTAAAGATAGTTGGAGAACTTAT
Lanzhou_Shi_20140101_China_139	Lanzhou_Shi|20140101|China|139	A	SRA Sample ERR1190532 6	20140101	201401		Lanzhou Shi	35.8617	104.195	35.86166,104.195397			China				haplotype called by gretel version 0.0.8											SRA			ERP013562	Gut microbial dysbiosis in young adults with obesity	Obesity has become a global epidemic as a high risk factor for type 2 diabetes, cardiovascular diseases and cancer. Besides human genetics, our gut microbiome is another contributor to human obesity. Here we perform metagenome-wide association studies (MGWAS) on fecal samples from a case-control cohort including 95 Chinese young adults with obesity and 105 normal-weight controls, and 23 obese patients after weight-loss treatment. We discover and validate microbial species deregulated in obesity, and show the changes of gut microbial composition after weight-loss treatment.	CCAGATAGAATGATTGAATATGTTGATAATAAACTTTCTATCACCAGAATAATAGATTTCTATTTTATTTTTAAACCTTATCCCCCGCAATTTGTTCGAGACTGAGAAGAGAGACTATGTAATCTTAGTATTATTTGTACTGAACGTATTAGAAGGAAGAAAAAGAGAATAGCAAGGTTTTGGGAAAAGCGAGGGGGAGGTCCAAGGGTTTGAGAAAATAGCCGGTGCATAAGCTAAGGCCATAGAGCGTGTCATGATGTACTAATATCTAACCAGGTTAAGAATTTTTAATTCTTACCTTTGAATAATTAGAACATTCGACCAAAGCAATTGGTAGCTTTACTTTTATTATAAGCGAAAATATTCCTCAATTAGTACTCTATTTGGAGATAAAAGAACAACAGTCCACTTTAGTATCCTTCGATGTGATTAGAATAAATCCCTTTTTCCAAATGTAGATTTTTCGCCCCTGTTTCGAGATTAGCGTTAGAAACAATCGCAAGTAAGGGACCTTAGACAACATTTAGGTCAGTGGTTTTGCTTGTATGTTCTATGTTACTAGGAAGCGTCTACATTCGAATGCTGGTAAGCAAGAAACGAAAAAGGCATGATCATAGTCTAAAGTATCGATTCGACAAAGACCAAACCCTTCGCCTGAGCAACATTATTATTTTCGATCTAGAATTAAGTTTTTGAAGTCTCAACACGTCTGTTCTTTATAATGTAGACCGCACCCATTAATGATAACTTCATGTCAAATTTGATCTGTAACATTATTCTAGCCTTTTAATGTTCTATGCTGTTCTTCGAGGCCCCATATGCTCAAAAATATTACACAAGTAAGAACCGATAAACTTAATTTTACATAAGCAACTTCGCGACATAAAACTTGGTAAGTAGAAGAAGTTATAAATAGAGCTCAGTTAGGCTCTAGTGTTAATTTTGATAGCTCCCTTCTTGCAGGATAGCTAACCGCCTCGGGTATGTTTCCTAGTAATATTTAACTGCTGGAAACTTTAGAATGAAACCCAGTTTGTTTTAAATCCTCCGCACCGCAGTTTATAGACGATATAGGAACTTTGTTACTTCAGTATCAGTTCATGATAGCATAAATTACCGGGTCTGGGTTAAGAGACTGTCTGGAAAAGGAATATTAATTTTCCAGTTTATTTTCAGTAAAATTTGGTTATTCAACTATGACTAATAGATCAATGATTTTGCTTGTATGTGAATAGGTCTCTACTATTAAGTTTAGCATAACCGAGTAGTATAGACACGTATCGTCGCTCTTCCATTAGCAAGTCGGGTAGTAAACAAGCTTTT
Lanzhou_Shi_20140101_China_14	Lanzhou_Shi|20140101|China|14	A	SRA Sample ERR1190555 1	20140101	201401		Lanzhou Shi	35.8617	104.195	35.86166,104.195397			China				haplotype called by gretel version 0.0.8											SRA			ERP013562	Gut microbial dysbiosis in young adults with obesity	Obesity has become a global epidemic as a high risk factor for type 2 diabetes, cardiovascular diseases and cancer. Besides human genetics, our gut microbiome is another contributor to human obesity. Here we perform metagenome-wide association studies (MGWAS) on fecal samples from a case-control cohort including 95 Chinese young adults with obesity and 105 normal-weight controls, and 23 obese patients after weight-loss treatment. We discover and validate microbial species deregulated in obesity, and show the changes of gut microbial composition after weight-loss treatment.	CCTGATAGTATGGTTGGTAATGCTAGACTTAAACTTAATAATGTTAGAGCTACAACTACTAATATTCTTGATAAACTTTATACTCCGCCATATAATTGTGATGGTGAAGATAGATGTTGTCAACTTATTATTAATAGTGCTGAACGTATTAGTTGGAAAGAAGTTGAATCTATTGAAGAATTAGGAGAAAGTGAACGTGGAAACAAAGGATTTGGAGAAGGAACCGGTGGAGGAGCTAAAGCTTAAAATTGGTGCTCGTTATATTCATAATAAAACGTCTAATGAATATATAATTATTAGTATTACTAAAATGAAACATCCAGATACAGGTGAATGGATTCCTGCTGTTATTTATAAACTTAATGGGTCTGAACCTTTATGGTGTAGAAGTGTTGAAAGTTTTAAAAGTCATTTTAGTGATGCTAAAGTTGAAGGTAATGAAGTTTATCTATGAAAAAGTTAATCTTGTTCTATTTACCTGATTGTAATGTTAGTAAACTTTTTGAAGAAAGGCTTCATAAAGCTCTTGCTCTTCCTGAGTTTGCCGGTAGGTTTAATCTTATTAGGTATAATCTATATACTGATACTGGTAGACAAGAAGCGCGTAGCGCTGGTATTAGTGATGCTCCTACTGCTTACTGTAATGGTGATATTCTACGTGGTGTGCAAAGCGATTACACTATTAGAAAGTATCTTCGCAAGCTGCTAGGAAAGTCATAGATATGATTCTTTTGCCCTACATTGAATTTTAATTGTTATTGTGATTAATCTATCACGATATGATTATCATTCAATGTGGGGCTTTAAAATAGCTAATTTTATAAATTCTCATTATATTATACGAATACTATGGTTAAAATTGAATTTTATTATAAAAGTGCTGATAAAGATAAAACAGAAGCTATGCGAGAAGCTATTGATATAGCTTTATTTGGTACTAATGTTCAATGTAATTTTAAAAATCTTCCTGACCATCTTATTCTTGAAGATATGATACTTGAAAAGGCTGTTGCTGGTAAGAATATTACTGAATATCCTACTTGTATTATATATAGAGATGATACAGAATATAAACGATATAGTAATTCTGTTACTTGGGAAGAACTTCGTAATGATATTAATTATCTTACTGGAGATGAACCTACAAGACAAACAAATAATATATTTGTTGAAGCGTTTATTGATGAACATGATTGTATAACTCGTGCTAAATGTGCTGATGCTATTGCTTGGATGTGGAAATATCAGAATACTAAAGTAGAATATATTCAAACTAATATTGATAATCCTAATAAGTTTGCTGTTGTGATTAAAGATAGTTGGAGAACTTAT
Lanzhou_Shi_20140101_China_140	Lanzhou_Shi|20140101|China|140	A	SRA Sample ERR1190532 7	20140101	201401		Lanzhou Shi	35.8617	104.195	35.86166,104.195397			China				haplotype called by gretel version 0.0.8											SRA			ERP013562	Gut microbial dysbiosis in young adults with obesity	Obesity has become a global epidemic as a high risk factor for type 2 diabetes, cardiovascular diseases and cancer. Besides human genetics, our gut microbiome is another contributor to human obesity. Here we perform metagenome-wide association studies (MGWAS) on fecal samples from a case-control cohort including 95 Chinese young adults with obesity and 105 normal-weight controls, and 23 obese patients after weight-loss treatment. We discover and validate microbial species deregulated in obesity, and show the changes of gut microbial composition after weight-loss treatment.	CCAGATAGTCTGGTTTGAAATGATGATATTAAACTTTCTATCACCAGAATAATAGATTTCTATTTTATTTTTAAACTTTATCCCCCGCAATTTGTTCGAGACTGTGAAGAGAGACTATGTAATCTTAGTATTATTTGTACTGAACGTATTAGAAGGGAAGAAATAGAGAATAGCAAGGTTTTGGGAAAAGCGAGCGGGAGGTCCAAGGGTTTGAGAAAATAGCCGGTGCATCAGCTAAGGCCATAGAGCGTGTCATGATGTACTAATATTTAACCAGGTTAAGAATTTTTAATTGTTACCTTTGTATAATTAGAACATTCGACCAAGGCAATTGGGAGCTTTACTTTTTTTATAAACGTGAATATTCCTAAATTAGTATTCTATTTGGAGATAAAAGAACAACAGTCCATTTTAGTGACATTAGATTTGATTAGAATAAATGCCTTTTTTCCAAATGTAGATTTTTTACCCCTGTTTCGAGATTAGTGTTAGAAACAATCTTAAGTAAGGGACCTTAGACAACATTTAGGTCAGTGGTTTTGCTTGTATGTTCTATGTTACTAGGAAGCGTCTACATTCGAATACTGGTAAGCAAGAAACGAAAAAGGCATGATCATAGTCTAAAGTTTCGATTCGACAAAGACCAAACCCTTCGCCTGAGTAACAATATTATTTTCGTTGTAGAATTAAGTTTTTGAAGTCTCAACACGTCTGATCTTTATAATGTTTACCGCACCCATTAAATATAAGTTCCTGTAAAATTTGATCTGTAACATCATACTAGCCTTTTAATGTATTATGCTGTGATACTAGGCCCCCTATTCTCAAAAATATTACACAAGTATGAACCTATAAACTTAATTTTATATAAGCTGTTTATCGACATAAAACTTGGTAAGTAAAAGAAGTTATAAATAGAGCTCAATTAGGCTCTAGTGTTAATTTTGATAGCTATCTTCTTGCAGGATAGCTAACCGCCTCGGGTATGTTTCCTATCAAGATTTATCTGCTGGAAACTTTAGAATGAAACCCAGTTTGTTTTAAATCCGACGTACTCGCAGTTTATAAACGATATAGGAACTTTGTTACTTCAGTATCACTTCATGATAGCATAAATTACCGGGCGTGGGTTAAGAGACTGTATAGAAAAGGAAGTTTAATTTTCCAGGTTATTTTCAGTAAAATTTGTTCTATAAACTACGACTAATAGATCGATGATTTTGCTTGTATGTGAATAGGTCTCTACTATTAAGTTTAGCATAACCGAGTAGTATAGACACTAATCGTCGATCTTCCATTAGCAAGTAGGATAGTCAACAAGCTTAT
Lanzhou_Shi_20140101_China_141	Lanzhou_Shi|20140101|China|141	A	SRA Sample ERR1190532 8	20140101	201401		Lanzhou Shi	35.8617	104.195	35.86166,104.195397			China				haplotype called by gretel version 0.0.8											SRA			ERP013562	Gut microbial dysbiosis in young adults with obesity	Obesity has become a global epidemic as a high risk factor for type 2 diabetes, cardiovascular diseases and cancer. Besides human genetics, our gut microbiome is another contributor to human obesity. Here we perform metagenome-wide association studies (MGWAS) on fecal samples from a case-control cohort including 95 Chinese young adults with obesity and 105 normal-weight controls, and 23 obese patients after weight-loss treatment. We discover and validate microbial species deregulated in obesity, and show the changes of gut microbial composition after weight-loss treatment.	CCAGATAGAATGGTTTAATATGGTGATCTTAAACTTTCTATCACCAGAATAATAGATTTCTATTTTATTTGTAAACTTTATCCCCCGCAATTTGTTCGAGACGGTGAAGAGAGACTATGTAATCTTAGTATTATTTGTACTGAACGTATTAGAAGGCAAGAAGTAGAGAATAGCAAGGTTTTGGGAAAAGCGAACGGGAGGTCCAAGGGTTTGAGAAAATAGCCGGTGCAGCAGCTAAGGCCATAGAGCGTGTCATGATGTACTAATAATTAACCAGGTTAAGAATTTTTAATTATTACCTTTGTATAATTAGAACATTCGACCTAGGCAATTGGGAGCTTTACTTTATTTATAAACATGAATATTCCAAAATTAGTATTCTATTTGGAGATAAAAGAACAACAGTTCATTTTAGTGACATTAGAATTGATTAGAATAAATGCCTTTTTTCCAAATGTAGATTTTTTACCCCTGTTTCGAGATTAATGTTAGAAACAATCTTAAGTAAGGGACCTTAGACAACATTTAGGTCAGTGGTTTTGCTTGTATGTTCTATGTTACTAGGAAGCGTCTACATTCGGATACTGGTAAGCAAGAAACGAAAAAGGCATGATCATAGTCTAAAGCTTCGATTCGACAAAGACCAAACCCTTCGCCTGAGCAACAATATTATTTTCGTTGTAGAATTAAGTTTTTGAAGTCTCAACACGTCTCATCTTTATAATGATTACCGCACCCATTGAATATAAGTTGCTGTAAAATTTGATCTGTAACACCATACTAGCCTTTTAATGTATTATGCTGTAATACTAGGCCCCCTAATCTCAAAAATATTACACAAGTATGAACTTATAAACTTAATTTTCTATAAGCTGTTTATCGACATAAAACTTGGTAAGTGAAAGAAGTTATAAATAGAGCTCCATTAGGCTCTAGTGTTAATTTTGATAGCCATCTTCTTGCAGGATAGCTAACCGCCTCGGGTATGTTTCCTAAGAAGATTTTTCTGCTGGAAACTTTAGAATGAAACCCAGTTTGTTTTAAATCTCACGCAGCCGCAGTCTATAAACGATATAGGAACTTTGTTACTTCAGTATAACTTCATGATAGCATAAATTACCGGTCGTGGGTTAAGAGACTGTATGGAAAAGGAAATTTAATTTTCCAAGTTATTTTCAGTAAAATTTATTGTATAAACTACGACTAATAGATTGATGATTTTGCTTGTATGTGAATAGGTCTCTACTATTAAGTTTAGCATAACCGAGTAGTATAGACAGTAATCGTCGATCTTCCATTAGCAAGGAAGATAGTCAACAAACTTAT
Lanzhou_Shi_20140101_China_142	Lanzhou_Shi|20140101|China|142	A	SRA Sample ERR1190532 9	20140101	201401		Lanzhou Shi	35.8617	104.195	35.86166,104.195397			China				haplotype called by gretel version 0.0.8											SRA			ERP013562	Gut microbial dysbiosis in young adults with obesity	Obesity has become a global epidemic as a high risk factor for type 2 diabetes, cardiovascular diseases and cancer. Besides human genetics, our gut microbiome is another contributor to human obesity. Here we perform metagenome-wide association studies (MGWAS) on fecal samples from a case-control cohort including 95 Chinese young adults with obesity and 105 normal-weight controls, and 23 obese patients after weight-loss treatment. We discover and validate microbial species deregulated in obesity, and show the changes of gut microbial composition after weight-loss treatment.	CCAGATAGAATGGTTTAATATGATGAGCTTAAACTTTCTATCACCAGAATAATAGATTTCTATTTTATTAGTAAACTTTATCCCCCGCAATTTGTTCGAGACGGTGAAGAGAGACTATGTAATCTTAGTATTATTTGTACTGAACGTATTAGAAGGCAAGAAGTAGAGAATAGCAAGGTTTTGGGAAAAGGGAACGGGAGGTCCAAGGGTTTGAGAAAATAGCCGGTGGAGCAGCTAAGGCCATAGAGCGTGTCATGATGTACTCATAATTAACCAGGTTAAGAATTTTTAATTATTACCTTTGTATAATTAGAACATTCGACTTAGGCAATTGGGAGCTTTACTTTATTTATAAACTTGAATATTCCAAAATTAGTATTCTATTTGGAGATAAAAGAACAACAGATCATTTTAGTGACATTAGAATTGATTAGAATAAATGCCTTTTTTCCAAATGTAGATTTTTTACCCCTGTTTCGAGATTAATGTTAGAAACAATCTTAAGTAAGGGACCTTAGACAACATTTAGGTCAGTGGTTTTGCTTGTATGTTCTATGTTACTAGGAAGCGTCTACATTCTGATACTGGTAAGCAAGAAACGAAAAAGGCATGATCATAGTCTAAACCTTCGATTCGACAAAGACCAAACCCTTCGCCTGAGCAACAATATTATTTTCGTTGTAGAATTAAGTTTTTGAAGTCTCAACACGTGTCATCTTTATAATGATTACCGCACTCATTGAATATAAATTGCTGTAAAATTTGATCTGTAACAACATACTAGCCTTTTAATGTATTATGCTGAAATACTAGGCCCCCAAATCTCAAAAATATTACACAAGTATGAACGTATAAACTTAATTTTCTATAAGCTGTTTATCGACATAAAACTTGGTAACTGAAAGAAGTTATAAATAGAGCTCCATTAGGCTCTAGTGTTAATTTTGATAGCCATCTTCTTGCAGGATAGCTAACCGCCTCGGGTATGTTTCCTAAAAAGATTCTTCTGCTGGAAACTTTAGAATGAAACCCAGTTTGTTTTAAATCTCACGCGGCCGCAGTATATAAACGATATAGGAACTTTGTTACTTCAGTAGAACTTCATGATAGCATAAATTACCGGACGTGGGTTAAGAGACTGTATGGAAAAGGCAATTTAATTTTCGAAGTTATTTTCAGTAAAATTGATTGTATAAACTACGACTAATAGATTGATGATTTTGCTTGTATGTGAATAGGTCTCTACTATTAAGTTTAGCATAACCGAGTAGTATAGACAATAATCGTCGATCTTCCATTAGCAAGAAAGATAGTCAACAAACTTAT
Lanzhou_Shi_20140101_China_143	Lanzhou_Shi|20140101|China|143	A	SRA Sample ERR1190532 10	20140101	201401		Lanzhou Shi	35.8617	104.195	35.86166,104.195397			China				haplotype called by gretel version 0.0.8											SRA			ERP013562	Gut microbial dysbiosis in young adults with obesity	Obesity has become a global epidemic as a high risk factor for type 2 diabetes, cardiovascular diseases and cancer. Besides human genetics, our gut microbiome is another contributor to human obesity. Here we perform metagenome-wide association studies (MGWAS) on fecal samples from a case-control cohort including 95 Chinese young adults with obesity and 105 normal-weight controls, and 23 obese patients after weight-loss treatment. We discover and validate microbial species deregulated in obesity, and show the changes of gut microbial composition after weight-loss treatment.	CCAGATAGAATGGTTTAATATGATGAGCTTAAACTTTCTATCACCAGAATAATAGATTTCTATTTTATTAGTAAACTTTATCCCCCGCAATTTGTTCGAGACGGTGAAGAGAGACTATGTAATCTTAGTATTATTTGTACTGAACGTATTAGAAGGCAAGAAGTAGAGAATAGCAAGGTTTTGGGAAAAGGGAACGGGAGGTCCAAGGGTTTGAGAAAATAACCGGTGGAGCAGCTAAGGCCATAGAGCGTGTCATGATGTAGTCATAATTAACCAGGTTAAGAATTTTTAATTATTACCTTTGTATAATTAGAACATTCGACTTAGGCAATTGGGAGCTTTACTTTATTTATAAATTTGAATATTCCAAAATTAGTATTCTATTTGGAGATAAAAGAACAACAGATCATTTTAGTGACATTAGAATTGATTAGAATAAATGCCTTTTTTCCAAATGTAGATTTTTTACCCCTGTTTCGAGATTAATGTTAGAAACAATCTTAAGTAAGGGACCTTAGACAACATTTAGGTCAGTGGTTTTGCTTGTATGTTCTATGTTACTAGGAAGCGTCTACATTCTGATACTGGTAAGCAAGAAACGAAAAAGGCATGATCATAGTCTAATCCTTCGATTCGACAAAGACCAAACCCTTCGCCTGAGCAACAATATTATTTTCGTTGTAGAATTAAGTTTTTGAAGTCTCAACACGTGTCATCTTTATAATGATTACCGCACACATTGAATATTAATTGCTGTAAAATTTGATCTGTAACGACATACTAGCCTTTTAATGTATTATGCTAAAATACTAGGCCCCTAAATCTCAAAAATATTACACAAGTATGAAGGTATAAACTTAATTTTCTATAAGCTGTTTATCGACATAAAACTTGGTAAATGAAAGAAGTTATAAATAGAGCTCCATTAGGCTCTAGTGTTAATTTTGATAGCCATCTTCTTGCAGGATAGCTAACCGCCTCGGGTATGTTTCCTAAAAAGACTCTTCTGCTGGAAACTTTAGAATGAAACCCAGTTTGTTTTAAATCTCACGCTGCCGCAGAATATAAACGATATAGGAACTTTGTTACTTCAGAAGAACTTCATGATAGCATAAATTACCGTACGTGGGTTAAGAGACTGTATGGAAAAGGAAATTTAATTTTTGAAGTTATTTTCAGTAAAAATGATTGTATAAACTACGACTAATAGATTGATGATTTTGCTTGTATGTGAATAGGTCTCTACTATTAAGTTTAGCATAACCGAGTAGTATAGAAAATAATCGTCGATCTTCCATTAGCAATAAAGATAGTCAACAAACTTAT
Lanzhou_Shi_20140101_China_144	Lanzhou_Shi|20140101|China|144	A	SRA Sample ERR1190532 11	20140101	201401		Lanzhou Shi	35.8617	104.195	35.86166,104.195397			China				haplotype called by gretel version 0.0.8											SRA			ERP013562	Gut microbial dysbiosis in young adults with obesity	Obesity has become a global epidemic as a high risk factor for type 2 diabetes, cardiovascular diseases and cancer. Besides human genetics, our gut microbiome is another contributor to human obesity. Here we perform metagenome-wide association studies (MGWAS) on fecal samples from a case-control cohort including 95 Chinese young adults with obesity and 105 normal-weight controls, and 23 obese patients after weight-loss treatment. We discover and validate microbial species deregulated in obesity, and show the changes of gut microbial composition after weight-loss treatment.	CCTGATAGTTTGGTTGATAATGATAGGCTTAAACTTAATAATGTTAGAACTATAGCTACTAATATTCTTGGTAAACTTTATACTCCGCCATATAATTGTGATGGTAAAGATAGATGTTGTCAACTTATTATTAATAGTGCTGAACGAATTAGTTGGAAAGAAGTTAAATCTATTGAAGAATTAGGAGAAAGTGAACGTGGAAACAAAGGATTTGGAGAAGGAACCGGTGGAGCAGCTAAAGCTTAAAATTGGTGCTCGTTATATTCATAATAAAACGTCTAATGAATATACAATTATTAGTATTACTAAAATGAAACATCCAGATACAGGTAAATGGATTCCTGCTGTTATTTATAAAGTTAATGGACTTGAACCTTTATGGTGTAGAAGTGTTGAAAGTTTTAAAAGTCATTTTAGTGATGCTAAAGTTGAAGGTAATGAAGTTTATCTATGAAAAAGTTAATCTTGTTTTATTTACCTGATTGCAATGTTAGTAAACTTTTTGAAGAAAGGCTTCATAAAGCTCTTGGTATTCCTGAGTTTGCCGGTAGGTTTAATCTTATTAGGTATAATCTATATACTGATACTGGTAGACAAGAAGCGCGTAGTGCTGGTATTAGTGATGCTCCTACTGCTTACTGTAATGGTGATATTCTACATGGTGTACAAAGCGATTACACTATTAGAAAGTATCTTCGCAAGCTGCTAGGAAAGTCATAGATATGATTCTTTTGCCCTACATTGAATTTTAATTGTTATTGTGATTAATCTATCACGACATGATTATCATTCAATGTAGGGCTTTAAAATAGTTAATTTTATAAATTCTCATTATATTATACGAATACTATGGTTAAAATTGAATTTTATTATAAAAGTGCTGATAAAGATAAAACAGAAACTATGAGAGAAGCTATTGATATAGCTTTATTTGGTACTAACGTTCAATGTAATTTTAAAAATCTTCCTGACCATCTTATTCTTGAAGATATGATACTTGAAAAGGCTGTTGCTGGTAAGAATATTACTGAATATCCTACTTGTATTATATATCGAGATGATATAGAATATAAACGATATAGTAATTCTGTTACTTGGGAAGAACTTCGTAATGATATTAATTATCTTACTGGAGATGAACCTACAAGACAAACAAATAATATATTTGTTGAAGCGTTTATTGATGAACATGATTGTATAACTCGCGCTAAATGTGCTGATGCTATTGCTTGGATATGGAAATATCAAAATACTAAAGTAGAATATATTCAAACTAATGTTGATAATCCGAATAAGTTTGCTGTTGTAATTAAAGATAGTTGGAGAACTTAT
Lanzhou_Shi_20140101_China_145	Lanzhou_Shi|20140101|China|145	A	SRA Sample ERR1190678 1	20140101	201401		Lanzhou Shi	35.8617	104.195	35.86166,104.195397			China				haplotype called by gretel version 0.0.8											SRA			ERP013562	Gut microbial dysbiosis in young adults with obesity	Obesity has become a global epidemic as a high risk factor for type 2 diabetes, cardiovascular diseases and cancer. Besides human genetics, our gut microbiome is another contributor to human obesity. Here we perform metagenome-wide association studies (MGWAS) on fecal samples from a case-control cohort including 95 Chinese young adults with obesity and 105 normal-weight controls, and 23 obese patients after weight-loss treatment. We discover and validate microbial species deregulated in obesity, and show the changes of gut microbial composition after weight-loss treatment.	CCTGATAGTATGATTGGTAATGCTAGACTTAAACTTAATAAGGTTAGAACTACAATTACTAATATTCTTGATAAACTTTATACTCCGCCATATAATTGTGATGGTGAAGATAGATGTTGTCAACTTATTATTAATAGTGCTGAGCGAATTACTTGGAAAGAAGTTGAATCTATTGAAGAATTAGGAGAAAGTGAACGTGGAAACAAAGGATTTGGAGAAGGAACCGGTGGAGGAGCTAAAGCTTAAAATTGGTGCTCGTTATATTCATAATAAAACATCTAATGAATATACAATTATTAGTATTACTAAAATGAAACATCCAGATACAGGTGAATGGATTCCTGCTGTTATTTATAAACTTAATGGACCTGAACCTTTATGGTGTAGAAGTGTTGAAAGTTTTAAAAGTCATTTTAGTGATGCTAAAGTTGAAGGTAATGAAGTTTATCTATGAAAAAGTTAATCTTGTTTTATTTACCTGATTGTAATGTTAGTAAACTTTTTGAAGAAAGGCTTCATAAAGCTCTTGCTCTACCTGAGTTTGCCGGTAGGTTTAATCTTATTAGGTATAATCTATATACTGATACTGGTAGACAAGAAGCGCGTAGTATTGGTATTAGTGATGCTCCTACTGCTTATTGTAATGGTGATATTTTACGTGGTGTGCAAAGCGATTACACTATTAGAAAGTATCTTCGCAAGCTGCTAGGAAAGTCATAGATATGATTCTTTTGCCCTACATTGAATTTTAATTGTTATTGTGATTAATCTATCACGATATGATTATCATTCAATGTGGGGCTTTAAAATAGCTAATTTTATAAATTCTCATTATATTATACGAATACTATGGTTAAAATTGAATTTTATTATAAAAGTGCTGATAAAGATAAAACAGAAGCTATGAAAGAAGCTATTGATATAGCTTTATTTGGTACTAATGTTCAATGTAATTTTAAAAATCTTCCTGACCATCTTATTCTTGAAGATATGATACTTGAAAAGGCTGTTGCTGGTAAGAATATTACTGAATATCCTACTTGTATTATATATAGAGATGATACAGAATATAAACGATATAGTAATTCTGTTACTTGGGAAGAACTTCGTAATGATATTAATTATCTTACTGGAGATGAACCTACAAGACAAACAAATAATATATTTGTTGAAGCGTTTATTGATGAACATGATTGTATAACTCGTGCTAAATGTGCTGATGCTATTGCTTGGATGTGGAAATATCAGAATACTAAAGTAGAATATATTCAAACTAATGTTGATAATCCTAATAAGTTTGCTGTTGTAATTAAAGATAGTTGGAGAACTTAT
Lanzhou_Shi_20140101_China_146	Lanzhou_Shi|20140101|China|146	A	SRA Sample ERR1190838 1	20140101	201401		Lanzhou Shi	35.8617	104.195	35.86166,104.195397			China				haplotype called by gretel version 0.0.8											SRA			ERP013563	Gut microbiome-dependent stratification of patients for anti-diabetic treatment	Dysbosis of intestinal microbiota could contribute to the pathogenesis of Type 2 Diabetes. It is yet to be known whether intestinal flora could be related to differential responds to antidiabetic therapies. This study, herein for the first time, metagenomic sequenced fecal samples from a randomized clinical trial on new onset untreated Type 2 Diabetes patients applied two treatment arms, Acarbose and Glipizide (Sulfonylurea) and analyzed the differential responses of intestinal flora in different groups. Results showed substantial impact of Acarbose on gut microbiota community but minor of Glipizide. Enterotypes with similar baseline clinical characteristics, had significant different pharmacologic respond to Acarbose on insulin resistance, gut hormones, bile acids and cardiovascular risks, indicating that different pattern of intestinal microbiota component could determine different responses of Type 2 Diabetes to antidiabetic pharmacological therapies.	CCTGATAGTATGATTGGTAATGCTAGACTTAAACTTAATAAGGTTAGAACTACAGTTACTAATATTCTTGATAAACTTTATACTCCGCCATATAATTGTGATGGTAAAGATAGATGTTGTCAACTTATTATTAATAGTGCTGAACGTATTAGTTGGAAAGAAGTTGAATCTATTGAAGAATTAGGAGAAAGTGAACGTGGAAACAAAGGATTTGGAGAAGGAACCGGTGGAGCAGTTAAAGCTTAAAATTGGTGCTCGTTATATTCATAATAAAACATCTAATGAATATATAATTATTAGTATTACTAAAATGAAACATCCAGATACAGGTGAATGGATTCCTGCTGTTATTTATAAACTTAATGGGCCTGAACCTTTATGGTGTAGAAGTGTTGAAAGTTTTAAAAGTCATTTTAGTGATGCTAAAGTTGAAGGTAATGAAGTTTATCTATGAAAAAGTTAATCTTATTTTATTTACCTGATTGTAATGTTAGTAAACTTTTTGAAGAAAGGCTTCATAAAGCTCTTGCTCTTCCTGAGTTTGCCGGTAGGTTTAATCTTATTAGGTATAATCTATATACTGATACTGGTAGACAAGAAGCGCGTAGTGCTGGTATTAGTGATGCTCCTACTGCTTATTGTAATGGTGATATTTTACGTGGTGTGCAAAGCGATTACACTATTAGGAAATATCTTCGCAAGCTGCTAGGAAAGTCATAGATATGATTCTTTTGCCCTACATTGAATTTTAATTGTTATTGTGATTAATCTATCACGATATGATTATCATTCAATGTGGGGCTTTAAAATAGCTAATTTTATAAATTCTCATTATATTATACGAATACTATGGTTAAAATTGAATTTTATTATAAAAGTGCTGATAAAGATAAAACAGAAGCTATGCGAGAAGCTATTGATATAGCTTTATTTGGTACTAATGTTCAATGTAATTTTAAAAATCTTCCTGACCATCTTATTCTTGAAGATATGATACTTGAAAAGGCTGTTGCTGGTAAGAATATTACTGAATATCCTACTTGTATTATATATAGAGATGATACAGAATATAAACGATATAGTAATTCTGTTACTTGGGAAGAACTTCGTAATGATATTAATTATCTTACTGGAGATGAACCTACAAGACAAACAAATAATATATTTGTTGAAGCGTTTATTGATGAACATGATTGTATAACTCGTGCTAAATGTGCTGATGCTATTGCTTGGATGTGGAAATATCAGAATACTAAAGTAGAATATATTCAAACTAATGTTGATAATCCTAATAAGTTTGCTGTTGTAATTAAAGATAGTTGGAGAACTTAT
Lanzhou_Shi_20140101_China_147	Lanzhou_Shi|20140101|China|147	A	SRA Sample ERR1190838 2	20140101	201401		Lanzhou Shi	35.8617	104.195	35.86166,104.195397			China				haplotype called by gretel version 0.0.8											SRA			ERP013563	Gut microbiome-dependent stratification of patients for anti-diabetic treatment	Dysbosis of intestinal microbiota could contribute to the pathogenesis of Type 2 Diabetes. It is yet to be known whether intestinal flora could be related to differential responds to antidiabetic therapies. This study, herein for the first time, metagenomic sequenced fecal samples from a randomized clinical trial on new onset untreated Type 2 Diabetes patients applied two treatment arms, Acarbose and Glipizide (Sulfonylurea) and analyzed the differential responses of intestinal flora in different groups. Results showed substantial impact of Acarbose on gut microbiota community but minor of Glipizide. Enterotypes with similar baseline clinical characteristics, had significant different pharmacologic respond to Acarbose on insulin resistance, gut hormones, bile acids and cardiovascular risks, indicating that different pattern of intestinal microbiota component could determine different responses of Type 2 Diabetes to antidiabetic pharmacological therapies.	CCTGATAGTATGATTGGTAATGCTAGACTTAAACTTAATAAGGTTAGAACTACAGTTACTAATATTCTTGATAAACTTTATACTCCGCCATATAATTGTGATGGTAAAGATAGATGTTGTCAACTTATTATTAATAGTGCTGAACGTATTAGTTGGAAAGAAGTTGAATCTATTGAAGAATTAGGAGAAAGTGAACGTGGAAACAAAGGATTTGGAGAAGGAACCGGTGGAGCAGTTAAAGCTTAAAATTGGTGCTCGTTATATTCATAATAAAACATCTAATGAATATATAATTATTAGTATTACTAAAATGAAACATCCAGATACAGGTGAATGGATTCCTGCTGTTATTTATAAACTTAATGGGCCTGAACCTTTATGGTGTAGAAGTGTTGAAAGTTTTAAAAGTCATTTTAGTGATGCTAAAGTTGAAGGTAATGAAGTTTATCTATGAAAAAGTTAATCTTATTTTATTTACCTGATTGTAATGTTAGTAAACTTTTTGAAGAAAGGCTTCATAAAGCTCTTGCTCTTCCTGAGTTTGCCGGTAGGTTTAATCTTATTAGGTATAATCTATATACTGATACTGGTAGACAAGAAGCGCGTAGTGCTGGTATTAGTGATGCTCCTACTGCTTATTGTAATGGTGATATTTTACGTGGTGTGCAAAGCGATTACACTATTAGGAAATATCTTCGCAAGCTGCTAGGAAAGTCATAGATATGATTCTTTTGCCCTACATTGAATTTTAATTGTTATTGTGATTAATCTATCACGATATGATTATCATTCAATGTGGGGCTTTAAAATAGCTAATTTTATAAATTCTCATTATATTATACGAATACTATGGTTAAAATTGAATTTTATTATAAAAGTGCTGATAAAGATAAAACAGAAGCTATGCGAGAAGCTATTGATATAGCTTTATTTGGTACTAATGTTCAATGTAATTTTAAAAATCTTCCTGACCATCTTATTCTTGAAGATATGATACTTGAAAAGGCTGTTGCTGGTAAGAATATTACTGAATATCCTACTTGTATTATATATAGAGATGATACAGAATATAAACGATATAGTAATTCTGTTACTTGGGAAGAACTTCGTAATGATATTAATTATCTTACTGGAGATGAACCTACAAAACAAACAAATAATATATTTGTTGAAGCGTTTATTGATGAACATGATTGTATAACTCGTGCTAAATGTGCTGATGCTATTGCTTGGATGTGGAAATATCAGAATACTAAAGTAGAATATATTCAAACTAATGTTGATAATCCTAATAAGTTTGCTGTTGTAATTAAAGATAGTTGGAGAACTTAT
Lanzhou_Shi_20140101_China_148	Lanzhou_Shi|20140101|China|148	A	SRA Sample ERR1190838 3	20140101	201401		Lanzhou Shi	35.8617	104.195	35.86166,104.195397			China				haplotype called by gretel version 0.0.8											SRA			ERP013563	Gut microbiome-dependent stratification of patients for anti-diabetic treatment	Dysbosis of intestinal microbiota could contribute to the pathogenesis of Type 2 Diabetes. It is yet to be known whether intestinal flora could be related to differential responds to antidiabetic therapies. This study, herein for the first time, metagenomic sequenced fecal samples from a randomized clinical trial on new onset untreated Type 2 Diabetes patients applied two treatment arms, Acarbose and Glipizide (Sulfonylurea) and analyzed the differential responses of intestinal flora in different groups. Results showed substantial impact of Acarbose on gut microbiota community but minor of Glipizide. Enterotypes with similar baseline clinical characteristics, had significant different pharmacologic respond to Acarbose on insulin resistance, gut hormones, bile acids and cardiovascular risks, indicating that different pattern of intestinal microbiota component could determine different responses of Type 2 Diabetes to antidiabetic pharmacological therapies.	CCTGATAGTATGATTGGTAATGCTAGACTTAAACTTAATAAGGTTAGAACTACAGTTACTAATATTCTTGATAAACTTTATACTCCGCCATATAATTGTGATGGTAAAGATAGATGTTGTCAACTTATTATTAATAGTGCTGAACGTATTAGTTGGAAAGAAGTTGAATCTATTGAAGAATTAGGAGAAAGTGAACGTGGAAACAAAGGATTTGGAGAAGGAACCGGTGGAGCAGTTAAAGCTTAAAATTGGTGCTCGTTATATTCATAATAAAACATCTAATGAATATATAATTATTAGTATTACTAAAATGAAACATCCAGATACAGGTGAATGGATTCCTGCTGTTATTTATAAACTTAATGGGCCTGAACCTTTATGGTGTAGAAGTGTTGAAAGTTTTAAAAGTCATTTTAGTGATGCTAAAGTTGAAGGTAATGAAGTTTATCTATGAAAAAGTTAATCTTATTTTATTTACCTGATTGTAATGTTAGTAAACTTTTTGAAGAAAGGCTTCATAAAGCTCTTGCTCTTCCTGAGTTTGCCGGTAGGTTTAATCTTATTAGGTATAATCTATATACTGATACTGGTAGACAAGAAGCGCGTAGTGCTGGTATTAGTGATGCTCCTACTGCTTATTGTAATGGTGATATTTTACGTGGTGTGCAAAGCGATTACACTATTAGGAAATATCTTCGCAAGCTGCTAGGAAAGTCATAGATATGATTCTTTTGCCCTACATTGAATTTTAATTGTTATTGTGATTAATCTATCACGATATGATTATCATTCAATGTGGGGCTTTAAAATAGCTAATTTTATAAATTCTCATTATATTATACGAATACTATGGTTAAAATTGAATTTTATTATAAAAGTGCTGATAAAGATAAAACAGAAGCTATGCGAGAAGCTATTGATATAGCTTTATTTGGTACTAATGTTCAATGTAATTTTAAAAATCTTCCTGGCCATCTTATTCTTGAAGATATGATACTTGAAAAGGCTGTTGCTGGTAAGAATATTACTGAATATCCTACTTGTATTATATATAGAGATGATACAGAATATAAACGATATAGTAATTCTGTTACTTGGGAAGAACTTCGTAATGATATTAATTATCTTACTGGAGATGAACCTACAAAACAAACAAATAATATATTTGTTGAAGCGTTTATTGATGAACATGATTGTATAACTCGTGCTAAATGTGCTGATGCTATTGCTTGGATGTGGAAATATCAGAATACTAAAGTAGAATATATTCAAACTAATGTTGATAATCCTAATAAGTTTGCTGTTGTAATTAAAGATAGTTGGAGAACTTAT
Lanzhou_Shi_20140101_China_149	Lanzhou_Shi|20140101|China|149	A	SRA Sample ERR1190838 4	20140101	201401		Lanzhou Shi	35.8617	104.195	35.86166,104.195397			China				haplotype called by gretel version 0.0.8											SRA			ERP013563	Gut microbiome-dependent stratification of patients for anti-diabetic treatment	Dysbosis of intestinal microbiota could contribute to the pathogenesis of Type 2 Diabetes. It is yet to be known whether intestinal flora could be related to differential responds to antidiabetic therapies. This study, herein for the first time, metagenomic sequenced fecal samples from a randomized clinical trial on new onset untreated Type 2 Diabetes patients applied two treatment arms, Acarbose and Glipizide (Sulfonylurea) and analyzed the differential responses of intestinal flora in different groups. Results showed substantial impact of Acarbose on gut microbiota community but minor of Glipizide. Enterotypes with similar baseline clinical characteristics, had significant different pharmacologic respond to Acarbose on insulin resistance, gut hormones, bile acids and cardiovascular risks, indicating that different pattern of intestinal microbiota component could determine different responses of Type 2 Diabetes to antidiabetic pharmacological therapies.	CCTGATAGTATGATTGGTAATGCTAGACTTAAACTTAATAAGGTTAGAACTACAGTTACTAATATTCTTGATAAACTTTATACTCCGCCATATAATTGTGATGGTAAAGATAGATGTTGTCAACTTATTATTAATAGTGCTGAACGTATTAGTTGGAAAGAAGTTGAATCTATTGAAGAATTAGGAGAAAGTGAACGTGGAAACAAAGGATTTGGAGAAGGAACCGGTGGAGCAGTTAAAGCTTAAAATTGGTGCTCGTTATATTCATAATAAAACATCTAATGAATATATAATTATTAGTATTACTAAAATGAAACATCCAGATACAGGTGAATGGATTCCTGCTGTTATTTATAAACTTAATGGGCCTGAACCTTTATGGTGTAGAAGTGTTGAAAGTTTTAAAAGTCATTTTAGTGATGCTAAAGTTGAAGGTAATGAAGTTTATCTATGAAAAAGTTAATCTTATTTTATTTACCTGATTGTAATGTTAGTAAACTTTTTGAAGAAAGGCTTCATAAAGCTCTTGCTCTTCCTGAGTTTGCCGGTAGGTTTAATCTTATTAGGTATAATCTATATACTGATACTGGTAGACAAGAAGCGCGTAGTGCTGGTATTAGTGATGCTCCTACTGCTTATTGTAATGTTGATATTTTACGTGGTGTGCAAAGCGATTACACTATTAGGAAATATCTTCGCAAGCTGCTAGGAAAGTCATAGATATGATTCTTTTGCCCTACATTGAATTTTAATTGTTATTGTGATTAATCTATCACGATATGATTATCATTCAATGTGGGGCTTTAAAATAGCTAATTTTATAAATTCTCATTATATTATACGAATACTATGGTTAAAATTGAATTTTATTATAAAAGTGCTGATAAAGATAAAACAGAAGCTATGCGAGAAGCTATTGATATAGCTTTATTTGGTACTAATGTTCAATGTAATTTTAAAAATCTTCCTGACCATCTTATTCTTGAAGATATGATACTTGAAAAGGCTGTTGCTGGTAAGAATATTACTGAATATCCTACTTGTATTATATATAGAGATGATACAGAATATAAACGATATAGTAATTCTGTTACTTGGGAAGAACTTCGTAATGATATTAATTATCTTACTGGAGATGAACCTACAAGACAAACAAATAATATATTTGTTGAAGCGTTTATTGATGAACATGATTGTATAACTCGTGCTAAATGTGCTGATGCTATTGCTTGGATGTGGAAATATCAGAATACTAAAGTAGAATATATTCAAACTAATGTTGATAATCCTAATAAGTTTGCTGTTGTAATTAAAGATAGTTGGAGAACTTAT
Lanzhou_Shi_20140101_China_15	Lanzhou_Shi|20140101|China|15	A	SRA Sample ERR1190555 2	20140101	201401		Lanzhou Shi	35.8617	104.195	35.86166,104.195397			China				haplotype called by gretel version 0.0.8											SRA			ERP013562	Gut microbial dysbiosis in young adults with obesity	Obesity has become a global epidemic as a high risk factor for type 2 diabetes, cardiovascular diseases and cancer. Besides human genetics, our gut microbiome is another contributor to human obesity. Here we perform metagenome-wide association studies (MGWAS) on fecal samples from a case-control cohort including 95 Chinese young adults with obesity and 105 normal-weight controls, and 23 obese patients after weight-loss treatment. We discover and validate microbial species deregulated in obesity, and show the changes of gut microbial composition after weight-loss treatment.	CCTGATAGTATGGTTGGTAATGCTAGACTTAAACTTAATAATGTTAGAGCTACAACTACTAATATTCTTGATAAACTTTATACTCCGCCATATAATTGTGATGGTGAAGATAGATGTTGTCAACTTATTATTAATAGTGCTGAACGTATTAGTTGGAAAGAAGTTGAATCTATTGAAGAATTAGGAGAAAGTGAACGTGGAAACAAAGGATTTGGAGAAGGAACCGGTGGAGGAGCTAAAGCTTAAAATTGGTGCTCGTTATATTCATAATAAAACGTCTAATGAATATATAATTATTAGTATTACTAAAATGAAACATCCAGATACAGGTGAATGGATTCCTGCTGTTATTTATAAACTTAATGGGTCTGAACCTTTATGGTGTAGAAGTGTTGAAAGTTTTAAAAGTCATTTTAGTGATGCTAAAGTTGAAGGTAATGAAGTTTATCTATGAAAAAGTTAATCTTGTTCTATTTACCTGATTGCAATGTTAGTAAACTTTTTGAAGAAAGGCTTCATAAAGCTCTTGCTCTTCCTGAGTTTGCCGGTAGGTTTAATCTTATTAGGTATAATTTATATACTGATACTGGTAGACAAGAAGCGCGTAGTGCTGGTATTAGTGATGCTCCTACTGCTTATTGTAATGGTGATATTCTACGTGGTGTGCAAAGCGATTACACTATTAGAAAGTATCTTCGCAAGCTGCTAGGAAAGTCATAGATATGATTCTTTTGCCCTACATTGAATTTTAATTGTTATTGTGATTAATCTATCACGATATGATTATCATTCAATGTGGGGCTTTAAAATAGCTAATTTTATAAATTCTCATTATATTATACGAATACTATGGTTAAAATTGAATTTTATTATAAAAGTGCTGATAAAGATAAAACAGAAGCTATGCGAGAAGCTATTGATATAGCTTTATTTGGTACTAATGTTCAATGTAATTTTAAAAATCTTCCTGACCATCTTATTCTTGAAGATATGATACTTGAAAAGGCTGTTGCTGGTAAGAATATTACTGAATATCCTACTTGTATTATATATAGAGATGATACAGAATATAAACGATATAGTAATTCTGTTACTTGGGAAGAACTTCGTAATGATATTAATTATCTTACTGGAGATGAACCTACAAGACAAACAAATAATATATTTGTTGAAGCGTTTATTGATGAACATGATTGTATAACTCGTGCTAAGTGTGCTGATGCTATTGCTTGGATGTGGAAATATCAGAATACTAAAGTAGAATATATTCAAACTAATGTTAATAATCCGAATAAGTTTGCTGTTGTAATTAAAGATAGTTGGAGAACTTAT
Lanzhou_Shi_20140101_China_150	Lanzhou_Shi|20140101|China|150	A	SRA Sample ERR1190588 1	20140101	201401		Lanzhou Shi	35.8617	104.195	35.86166,104.195397			China				haplotype called by gretel version 0.0.8											SRA			ERP013562	Gut microbial dysbiosis in young adults with obesity	Obesity has become a global epidemic as a high risk factor for type 2 diabetes, cardiovascular diseases and cancer. Besides human genetics, our gut microbiome is another contributor to human obesity. Here we perform metagenome-wide association studies (MGWAS) on fecal samples from a case-control cohort including 95 Chinese young adults with obesity and 105 normal-weight controls, and 23 obese patients after weight-loss treatment. We discover and validate microbial species deregulated in obesity, and show the changes of gut microbial composition after weight-loss treatment.	CCTGATAGTATGATTGGTAATGCTAGACTTAAACTTAATAAGGTTAGAACTACAGTTACTAATATTCTTGATAAACTTTATACTCCACCATATAATTGTGATGGTGAAGATAGATGTTGTCAACTTATTATTAATAGTGCTGAACGTATTAGTTGGAAAGAAGTTGAATCTATTGAAGAATTAGGAGAAAGTGAACGTGGAAACAAAGGATTTGGAGAAGGAACAGGTGGAGGAGCTAAAGCTTAAAATTGGTGCTCGTTATATTCATAATAAAACATCTAATGAATATATAATTATTAGTATTACTAAAATGAAACATCCAGATACAGGTGAATGGATTCCTGCTGTTATTTATAAAGCTGATGGACCTGAACCTTTATGGTGTAGAAGTGTTGAAAGTTTTAAAAGTCATTTTAGTGACGCTAAAGTTGAAGGTAATGAAGTTTATCTATGAAAAAGTTAATCTTATTCTATTTACCTGATTGTAATGTTAGTAAACTTTTTGAAGAAAGGCTTCATAAAGCTCTTGCTCTACCTGAGTTTGCCGGTAGGTTTAATCTTATTAGGCATAATCTATATACTGATACTGGTAGACAAGAAGCGCGTAGTGCTGGTATTAGTGATGCTCCTACTGCTTATTGTAATGGTGATATTTTACGTGGTGTGCAAAGCGATTACACTATTAGGAAATATCTTCGCAAGCTGTTAGGATAGTCATAGATACAGTTCTTTTGCCCTACATTGAATTTTAATTATCATTGTGATTAATCTATCACGATATGAATATCATTCAATGTAGGGCTTTAAAATAGCTAATTTTATAAATTCTCATTATATTATACGAATACTATGGTTAAAATTGAATTTTATTATAAAAGTGCTGATAAAGATAAAACAGAAGCTATGAGAGAAGCTATTGATATAGCTTTATTTGGTACTAATGTTCAATGTAATTTTAAAAATCTTCCTGACCATCTTATTCTTGAAGATATGATACTTGAAAAGGCTGTTGCTGGTAAGAATATTACTGAATATCCTACTTGTATTATATATAGAGATGATACAGAATATAAACGATATAGTAATTCTGTTACTTGGGAAGAACTTCGTAATGATATTAATTATCTTACTGGAGATGAACCTACAAGACAAACAAATAATATATTTGTTGAAGCGTTTATTGATGAACATGATTGTATAACTCGTGCTAAATGTGCTGATGCTATTGCTTGGATGTGGAAATATCAGAATACTAAAGTAGAATATATTCAAACTAATGTTGATAATCCGAATAAGTTTGCTGTTGTAATTAAAGATAGTTGGAGAACTTAT
Lanzhou_Shi_20140101_China_151	Lanzhou_Shi|20140101|China|151	A	SRA Sample ERR1190653 1	20140101	201401		Lanzhou Shi	35.8617	104.195	35.86166,104.195397			China				haplotype called by gretel version 0.0.8											SRA			ERP013562	Gut microbial dysbiosis in young adults with obesity	Obesity has become a global epidemic as a high risk factor for type 2 diabetes, cardiovascular diseases and cancer. Besides human genetics, our gut microbiome is another contributor to human obesity. Here we perform metagenome-wide association studies (MGWAS) on fecal samples from a case-control cohort including 95 Chinese young adults with obesity and 105 normal-weight controls, and 23 obese patients after weight-loss treatment. We discover and validate microbial species deregulated in obesity, and show the changes of gut microbial composition after weight-loss treatment.	CCTGATAGTATGATTGGTAATGCTAGACTTAAACTTAATAAGGTTAGAACTACAGCTACTAATATTCTTGATAAACTTTATACTCCGCCATATAATTGTGATGGTGAAGATAGATGTTGTCAACTTATTATTAATAGTGCTGAACGTATTAGTTGGAAAGAAGTTGAATCTATTGAAGAATTAGGAGAAAGTGAACGTGGAAACAAAGGATTTGGAGAAGGAACCGGTGGAGGAGCTAAAGCTTAAAATTGGTGCTCGTTATATTCATAATAAAACATCTAATGAATATATAATTATTAGTATTACTAAAATGAAACATCCAGATACAGGTGAATGGATTCCTGCTGTTATTTATAAACTTAATGGGCCTGAACCTTTATGGTGTAGAAGTGTTGAAAGTTTTAAAAGTCATTTTAGTGATGCTAAAGTTGAAGGTAATGAAGTTTATCTATGAAAAAGTTAATCTTATTCTATTTACCTGATTGTAATGTTAGTAAACTTTTTGAAGAAAGGCTTCATAAAGCTCTTGCTCTACCTGAGTTTGCCGGTAGGTTTAATCTTATTAGGTATAATCTATATACTGATACTGGTAGACAAGAAGCGCGTAGTGCTGGTATTAGTGATGCTCCTGCTGCTTACTGTAATGGTTATATTTTACGTGGTATACAAAGTGATTACACTTTTAGAAGGTATCTTCGCAAGCTGTTAGAATAGTCATAGACCTAATTCTTTTGCCCTACATTGAATTTTAATTGTTATTATGATTAATCTATCACGACATGAATATCATTCAATGTGGGGCTTTAAAATAGCTAATTTTATAAATTCTCATTATATTATACGAATACTATGGTTAAAATTGAATTTTATTATAAAAGTGCTGATAAAGATAAAACAGAAGCTATGCGAGAAGCTATTGATATAGCTTTATTTGGTACTAACGTTCAATGTAATTTTAAAAATCTTCCTGACCATCTTATTCTTGAAGATATGATACTTGAAAAGGCTGTTGCCGGTAAGAATATTACTGAATATCCTACTTGTATTATATATAGAGATGATACAGAATATAAACGATATAGTAATTCTGTTACTTGGGAAGAACTTCGTAATGATATTAATTATCTTACTGGAGATGAACCTACAAGACAAACAAATAATATATTTGTTGAAGCGTTTATTGATGAACATGATTGTATAACTCGTGCTAAATGTGCTGATGCTATTGCTTGGATGTGGAAATATCAGAATACTAAAGTAGAATATATTCAAACTAATGTTGATAATCCTAATAGGTTTGCTGTTGTAATTAAAGATAGTTGGAGAACTTAT
Lanzhou_Shi_20140101_China_152	Lanzhou_Shi|20140101|China|152	A	SRA Sample ERR1190653 2	20140101	201401		Lanzhou Shi	35.8617	104.195	35.86166,104.195397			China				haplotype called by gretel version 0.0.8											SRA			ERP013562	Gut microbial dysbiosis in young adults with obesity	Obesity has become a global epidemic as a high risk factor for type 2 diabetes, cardiovascular diseases and cancer. Besides human genetics, our gut microbiome is another contributor to human obesity. Here we perform metagenome-wide association studies (MGWAS) on fecal samples from a case-control cohort including 95 Chinese young adults with obesity and 105 normal-weight controls, and 23 obese patients after weight-loss treatment. We discover and validate microbial species deregulated in obesity, and show the changes of gut microbial composition after weight-loss treatment.	CCTGATAGTATGATTGGTAATGCTAGACTTAAACTTAATAAGGTTAGAACTACAGCTACTAATATTCTTGATAAACTTTATACTCCGCCATATAATTGTGATGGTGAAGATAGATGTTGTCAACTTATTATTAATAGTGCTGAACGTATTAGTTGGAAAGAAGTTGAATCTATTGAAGAATTAGGAGAAAGTGAACGTGGAAACAAAGGATTTGGAGAAGGAACCGGTGGAGGAGCTAAAGCTTAAAATTGGTGCTCGTTATATTCATAATAAAACATCTAATGAATATATAATTATTAGTATTACTAAAATGAAACATCCAGATACAGGTGAATGGATTCCTGCTGTTATTTATAAACTTAATGGGCCTGAACCTTTATGGTGTAGAAGTGTTGAAAGTTTTAAAAGTCATTTTAGTGATGCTAAAGTTGAAGGTAATGAAGTTTATCTATGAAAAAGTTAATCTTATTCTATTTACCTGATTGTAATGTTAGTAAACTTTTTGAAGAAAGGCTTCATAAAGCTCTTGCTCTACCTGAGTTTGCCGGTAGGTTTAATCTTATTAGGTATAATCTATATACTGATACTGGTAGACAAGAAGCGCGTAGTGCTGGTATTAGTGATGCTCCTGCTGCTTACTGTAATGGTTATATTTTACGTGGTATACAAAGTGATTACACTTTTAGAAAATATCTTCGCAAGCTGTTAGAATAGTCATAGACCTAATTCTTTTGCCCTACATTGAATTTTAATTGTTATTATGATTAATCTATCACGACATGAATATCATTCAATGTGGGGCTTTAAAATAGCTAATTTTATAAATTCTCATTATATTATACGAATACTATGGTTAAAATTGAATTTTATTATAAAAGTGCTGATAAAGATAAAACAGAAGCTATGCGAGAAGCTATTGATATAGCTTTATTTGGTACTAACGTTCAATGTAATTTTAAAAATCTTCCTGACCATCTTATTCTTGAAGATATGATACTTGAAAAGGCTGTTGCCGGTAAGAATATTACTGAATATCCTACTTGTATTATATATAGAGATGATACAGAATATAAACGATATAGTAATTCTGTTACTTGGGAAGAACTTCGTAATGATATTAATTATCTTACTGGAGATGAACCTACAAGACAAACAAATAATATATTTGTTGAAGCGTTTATTGATGAACATGATTGTATAACTCGTGCTAAATGTGCTGATGCTATTGCTTGGATGTGGAAATATCAGAATACTAAAGTAGAATATATTCAAACTAATGTTGATAATCCTAATAGGTTTGCTGTTGTAATTAAAGATAGTTGGAGAACTTAT
Lanzhou_Shi_20140101_China_153	Lanzhou_Shi|20140101|China|153	A	SRA Sample ERR1190554 1	20140101	201401		Lanzhou Shi	35.8617	104.195	35.86166,104.195397			China				haplotype called by gretel version 0.0.8											SRA			ERP013562	Gut microbial dysbiosis in young adults with obesity	Obesity has become a global epidemic as a high risk factor for type 2 diabetes, cardiovascular diseases and cancer. Besides human genetics, our gut microbiome is another contributor to human obesity. Here we perform metagenome-wide association studies (MGWAS) on fecal samples from a case-control cohort including 95 Chinese young adults with obesity and 105 normal-weight controls, and 23 obese patients after weight-loss treatment. We discover and validate microbial species deregulated in obesity, and show the changes of gut microbial composition after weight-loss treatment.	CCTGATAGTATGGTTGGTAATGCTAGACTTAAACTTAATAAGATTAGAACTACAGTTACTAATATTCTTGGTAAACTTTCTACTCCTCCATATAATTGTGATGGTAAAGATAGATGTTGTCAACTTATTATTAATAGTGCTGAACGTATTAGTTGGAAAGAAGTTAAATCTATTGAAGAATTAGGAGAAAGTGAACGTGGAAACAAAGGATTTGGAGAAGGAACCGGTGGAGCAGCTAAAGCTTAAAATTGGTGCTCGTTATATTCATAATAAAACGTCTAATGAATATATAATTATTAGTATTACTAAAATGAAACATCCAGATACAGGTGAATGGATTCCTGCTGTTATTTATAAAGTTGATGAACTTGAACCTTTATGGTGCAGAAGTGTTGAAAGTTTTAAAAGTCATTTTAGTGATGCTAAAGTTGAAGGTAATGAAGTTTATCTATGAAAAAGTTAATCTTGTTTTATTTACCTGATTGTAATGTTAGTAAACTTTTTGAAGAAAGGCTTCATAAAGCTCTTGCTCTTCCTGAGTTTGCCGGTAGGTTTAATCTTATTAGGTATAATCTATATACTGATACTGGTAGACAAGAAGCGCGTAGTACTGGTATTAGTGATGCTCCTACTGCTTATTGTAATGGTGATATTTTACATGGTGTGCAAAGCGATTACACTATTAGGAAATATCTTCGCAAGCTGCTAGGACAGTCATAGATATGATTCTTTTGCCCTACATTGAATTTTAATTGTTATTGTGATTAATCTATCATAATATGAATATCATTCAATGTGGGGCTTTAAAATAGCTAATTTTATAAATTCTCATTATATTATACGAATACTATGGTTAAAATTGAATTTTATTATAAAAGTGCTGATAAAGATAAAACAGAAGCTATGAGAGAAGCTATTGATATAGCTTTATTTGGTACTAATGTTCAATGTAATTTTAAAAATCTTCCTGACCATCTTATTCTTGAAGATATGATACTTGAAAAGGCTGTTGCTGGTAAGAATATTACTGAATATCCTACTTGTATTATATATAGAGATGATACAGAATATAAACGATATAGTAATTCTGTTACTTGGGAAGAACTTCGTAATGATATTAATTATCTTACTGGAGATGAACCTACAAGACAAACAAATAATATATTTGTTGAAGCGTTTATTGATGAACATGATTGTATAACTCGTGCTAAGTGTGCTGATGCTATTGCTTGGATGTGGAAATATCAGAATACTAAAGTAGAATATATTCAAACTAATGTTAATAATCCGAATAAGTTTGCTGTTGTAATTAAAGATAGTTGGAGAACTTAT
Lanzhou_Shi_20140101_China_154	Lanzhou_Shi|20140101|China|154	A	SRA Sample ERR1190554 2	20140101	201401		Lanzhou Shi	35.8617	104.195	35.86166,104.195397			China				haplotype called by gretel version 0.0.8											SRA			ERP013562	Gut microbial dysbiosis in young adults with obesity	Obesity has become a global epidemic as a high risk factor for type 2 diabetes, cardiovascular diseases and cancer. Besides human genetics, our gut microbiome is another contributor to human obesity. Here we perform metagenome-wide association studies (MGWAS) on fecal samples from a case-control cohort including 95 Chinese young adults with obesity and 105 normal-weight controls, and 23 obese patients after weight-loss treatment. We discover and validate microbial species deregulated in obesity, and show the changes of gut microbial composition after weight-loss treatment.	CCTGATAGTATGATTGGTAATGCTAGACTTAAACTTAATAAGATTAGAACTACAGTTACTAATATTCTTGGTAAACTTTCTATTCCTCCATATAATTGTGATGGTAAAGATAGATGTTGTCAACTTATTATTAATAGTGCTGAACGTATTAGTTGGAAAGAAGTTAAATCTATTGAAGAATTAGGAGAAAGTGAACGTGGAAACAAAGGATTTGGAGAAGGAACCGGTGGAGCAGCTAAAGCTTAAAATTGGTGCTCGTTATATTCATAATAAAACGTCTAATGAATATATAATTATTAGTATTACTAAAATGAAACATCCAGATACAGGTGAATGGATTCCTGCTGTTATTTATAAAGTTGATGAACTTGAACCTTTATGGTGCAGAAGTGTTGAAAGTTTTAAAAGTCATTTTAGTGATGCTAAAGTTGAAGGTAATGAAGTTTATCTATGAAAAAGTTAATCTTGTTTTATTTACCTGATTGTAATGTTAGTAAACTTTTTGAAGAAAGGCTTCATAAAGCTCTTGCTCTTCCTGAGTTTGCCGGTAGGTTTAATCTTATTAGGTATAATCTATATACTGATACTGGTAGACAAGAAGCGCGTAGTACTGGTATTAGTGATGCTCCTACTGCTTATTGTAATGGTGATATTTTACATGGTGTGCAAAGCGATTACACTATTAGGAAATATCTTCGCAAGCTGCTAGGACAGTCATAGATATGATTCTTTTGCCCTACATTGAATTTTAATTGTTATTGTGATTAATCTATCATAATATGAATATCATTCAATGTGGGGCTTTAAAATAGCTAATTTTATAAATTCTCATTATATTATACGAATACTATGGTTAAAATTGAATTTTATTATAAAAGTGCTGATAAAGATAAAACAGAAGCTATGAGAGAAGCTATTGATATAGCTTTATTTGGTACTAATGTTCAATGTAATTTTAAAAATCTTCCTGACCATCTTATTCTTGAAGATATGATACTTGAAAAGGCTGTTGCTGGTAAGAATATTACTGAATATCCTACTTGTATTATATATAGAGATGATACAGAATATAAACGATATAGTAATTCTGTTACTTGGGAAGAACTTCGTAATGATATTAATTATCTTACTGGAGATGAACCTACAAGACAAACAAATAATATATTTGTTGAAGCGTTTATTGATGAACATGATTGTATAACTCGTGCTAAGTGTGCTGATGCTATTGCTTGGATGTGGAAATATCAGAATACTAAAGTAGAATATATTCAAACTAATGTTAATAATCCGAATAAGTTTGCTGTTGTAATTAAAGATAGTTGGAGAACTTAT
Lanzhou_Shi_20140101_China_155	Lanzhou_Shi|20140101|China|155	A	SRA Sample ERR1190669 1	20140101	201401		Lanzhou Shi	35.8617	104.195	35.86166,104.195397			China				haplotype called by gretel version 0.0.8											SRA			ERP013562	Gut microbial dysbiosis in young adults with obesity	Obesity has become a global epidemic as a high risk factor for type 2 diabetes, cardiovascular diseases and cancer. Besides human genetics, our gut microbiome is another contributor to human obesity. Here we perform metagenome-wide association studies (MGWAS) on fecal samples from a case-control cohort including 95 Chinese young adults with obesity and 105 normal-weight controls, and 23 obese patients after weight-loss treatment. We discover and validate microbial species deregulated in obesity, and show the changes of gut microbial composition after weight-loss treatment.	CCTGATAGTATGATTGGTAATGCTAGACTTAAACTTAATAAGGTTAGAACTACAGTTACTAATATTCTTGGTAAACTTTATACTCCTCCATATAATTGTGATGGTGAAGATAGATGTTGTCAACTTATTATTAATAGTGCTGAACGTATTAGTTGGAAAGAAGTTGAATCTATTGAAGAATTAGGAGAAAGTGAACGTGGAAACAAAGGATTTGGAGAAGGAACCGGTGGAGGAGCTAAAGCTTAAAATTGGTGCTCGTTATATTCATAATAAAACATCTAATGAATATATAATTATTAGTATTACTAAAATGAAACATCCAGATACAGGTGAATGGATTCCTGCTGTTATTTATAAACTTAATGGGCTTGAACCTTTATGGTGTAGAAGTGTTGAAAGTTTTAAAAGTCATTTTAGTGATGCTAAAGTTGAAGGTAATGAAGTTTATCTATGAAAAAGTTAATCTTATTCTATTTACCTGATTGTAATGTTAGTAAACTTTTTGAAGAAAGGCTTCATAAAGCTCTTGCTCTACCTGAGTTTGCCGGTAGGTTTAATCTTATTAGGTATAATCTATATACTGATACTGGTAGACAAGAAGCGCGTAGTACTGGTATTAGTGATGCTCCTACTGCTTATTGTAATGGTGATATTTTACGTGGTGTGCAAAGCGATTACACTATTAGAAAGTATCTTCGCAAGCTGCTAGGAAAGTCATAGATATGATTCTTTTGCCCTACATTGAATTTTAATTGTTATTGTGATTAATCTATCACGATATGATTATCATTCAATGTGGGGCTTTAAAATAGCTAATTTTATAAATTCTCATTATATTATACGAATACTATGGTTAAAATTGAATTTTATTATAAAAGTGCTGATAAAGATAAAACAGAAGCTATGCAAGAAGCTATTGATATAGCTTTATTTGGTACTAATGTTCAATGTAATTTTAAAAATCTTCCTGACCATCTTATTCTTGAAGATATGATACTTGAAAAGGCTGTTGCTGGTAAGAATATTACTGAATATCCTACTTGTATTATATATAGAGATGATACAGAATATAAACGATATAGTAATTCTGTTACTTGGGAAGAACTTCGTAATGATATTAATTATCTTACTGGAGATGAACCTACAAGACAAACAAATAATATATTTGTTGAAGCGTTTATTGATGAACATGATTGTATAACTCGTGCTAAATGTGCTGATGCTATTGCTTGGATGTGGAAATATCAGAATACTAAAGTAGAATATATTCAAACTAATGTTGATAATCCTAATAAGTTTGCTGTTGTAATTAAAGATAGTTGGAGAACTTAT
Lanzhou_Shi_20140101_China_156	Lanzhou_Shi|20140101|China|156	A	SRA Sample ERR1190662 1	20140101	201401		Lanzhou Shi	35.8617	104.195	35.86166,104.195397			China				haplotype called by gretel version 0.0.8											SRA			ERP013562	Gut microbial dysbiosis in young adults with obesity	Obesity has become a global epidemic as a high risk factor for type 2 diabetes, cardiovascular diseases and cancer. Besides human genetics, our gut microbiome is another contributor to human obesity. Here we perform metagenome-wide association studies (MGWAS) on fecal samples from a case-control cohort including 95 Chinese young adults with obesity and 105 normal-weight controls, and 23 obese patients after weight-loss treatment. We discover and validate microbial species deregulated in obesity, and show the changes of gut microbial composition after weight-loss treatment.	CCTGATAGTATGATTGGTAATGCTAGACTTAAACTTAATAAGGTTAGAACTACAGTTACTAATATTCTTGATAAACTTTATACTCCGCCATATAATTGTGATGGTGAAGATAGATGTTGTCAACTTATTATTAATAGTGCTGAACGTATTAGTTGGAAAGAAGTTGAATCTATTGAAGAATTAGGAGAAAGTGAACGTGGAAACAAAGGATTTGGAGAAGGAACCGGTGGAGGAGCTAAAGCTTAAAATTGGTGCTCGTTATATTCATAATAAAACATCTAATGAATATATAATTATTAGTATTACTAAAATGAAACATCCAGATACAGGTGAATGGATTCCTGCTGTTATTTATAAAGCTGATGGGCTTGAACCTTTATGGTGTAGAAGTGTTGAAAGTTTTAAAAGTCATTTTAGTGATGCTAAAGTTGAAGGTAATGAAGTTTATCTATGAAAAAGTTAATCTTATTCTATTTACCTGATTGTAATGTTAGTAAACTTTTTGAAGAAAGGCTTCATAAAGCTCTTGCTCTACCTGAGTTTGCCGGTAGGTTTAATCTTATTAGGTATAATCTATATACTGATACTGGTAGACAAGAAGCGCGTAGTGTTGGTATTAGTGATGCTCCTACTGCTTATTGTAATGGTGATATTTTACGTGGTGTGCAAAGCGATTACACTATTAGGAAATATCTTCGCAAGCTGTTAGGATAGTCATAGATACAGTTCTTTTGCCCTACATTGAATTTTAATTATCATTGTGATTAATCTATCACGATATGATTATCATTCAATGTAGGGCTTTAAAATAGCTAATTTTATAAATTCTCATTATATTATACGAATACTATGGTTAAAATTGAATTTTATTATAAAAGTGCTGATAAAGATAAAACAGAAGCTATGCGAGAAGCTATTGATATAGCTTTATTTGGTACTAATGTTCAATGTAATTTTAAAAATCTTCCTGACCATCTTATTCTTGAAGATATGATACTTGAAAAGGCTGTTGCTGGTAAGAATATTACTGAATATCCTACTTGTATTATATATCGAGATGATACAGAATATAAACGATATAGTAATTCTGTTACTTGGGAAGAACTTCGTAATGATATTAATTATCTTACTGGAGATGAACCTACAAGACAAACAAATAATATATTTGTTGAAGCGTTTATTGATGAACATGATTGTATAACTCGTGCTAAATGTGCTGATGCTATTGCTTGGATGTGGAAATATCAGAATACTAAAGTAGAATATATTCAAACTAATGTTAATAATCCTAATAAGTTTGCTGTTGTAATTAAAGATAGTTGGAGAACTTAT
Lanzhou_Shi_20140101_China_157	Lanzhou_Shi|20140101|China|157	A	SRA Sample ERR1190861 1	20140101	201401		Lanzhou Shi	35.8617	104.195	35.86166,104.195397			China				haplotype called by gretel version 0.0.8											SRA			ERP013563	Gut microbiome-dependent stratification of patients for anti-diabetic treatment	Dysbosis of intestinal microbiota could contribute to the pathogenesis of Type 2 Diabetes. It is yet to be known whether intestinal flora could be related to differential responds to antidiabetic therapies. This study, herein for the first time, metagenomic sequenced fecal samples from a randomized clinical trial on new onset untreated Type 2 Diabetes patients applied two treatment arms, Acarbose and Glipizide (Sulfonylurea) and analyzed the differential responses of intestinal flora in different groups. Results showed substantial impact of Acarbose on gut microbiota community but minor of Glipizide. Enterotypes with similar baseline clinical characteristics, had significant different pharmacologic respond to Acarbose on insulin resistance, gut hormones, bile acids and cardiovascular risks, indicating that different pattern of intestinal microbiota component could determine different responses of Type 2 Diabetes to antidiabetic pharmacological therapies.	CCTGATAGTATGATTGGTAATGCTAGACTTAAACTTAATAAGGTTAGAACTACAGTTACTAATATTCTTGATAAACTTTATACTCCGCCATATAATTGTGATGGTGAAGATAGATGTTGTCAACTTATTATTAATAGTGCTGAACGTATTAGTTGGAAAGAAGTTGAATCTATTGAAGAATTAGGAGAAAGTGAACGTGGAAACAAAGGATTTGGAGAAGGAACAGGTGGAGGAGCTAAAGCTTAAAATTGGTGCTCGTTATATTCATAATAAAACATCTAATGAATATATAATTATTAGTATTACTAAAATGAAACATCCAGATACAGGTGAATGGATTCCTGCTGTTATTTATAAACTTAATGGACCTGAACCTTTATGGTGTAGAAGTGTTGAAAGTTTTAAAAGTCATTTTAGTGATGCTAAAGTTGAAGGTAATGAAGTTTATCTATGAAAAAGTTAATCTTGTTCTATTTACCTGATTGTAATGTTAGTAAACTTTTTGAAGAAAGGCTTCATAAAGCTCTTGCTCTACCTGAGTTTGCCGGTAGGTTTAATCTTATTAGGTATAATCTATATACTGATACTGGTAGACAAGAAGCGCGTAGTACTGGTATTAGTGATGCTCCTACTGCTTATTGTAATGGTGATATTTTACGTGGTGTGCAAAGCGATTACACTATTAGAAAGTATCTTCGCAAGCTACTAGGAAAGTCATAGATATGATTCTTTTGCCCTACATTGAATTTTAATTGTTATTGTGATTAATCTATCACGATATGATTATCATTCAATGTGGGGCTTTAAAATAGCTAATTTTATAAATTCTCATTATATTATACGAATACTATGGTTAAAATTGAATTTTATTATAAAAGTGTTGATAAAGATAAAACAGAAGCTATGCGAGAAGCTATTGATATAGCTTTATTTGGTACTAATGTTCAATGTAATTTTAAAAATCTTCCTGACCATCTTATTCTTGAAGATATGATACTTGAAAAGGCTGTTGCTGGTAAGAATATTACTGAATATCCTACTTGTATTATATATAGAGATGATACAGAATATAAACGATATAGTAATTCTGTTACTTGGGAAGAACTTCGTAATGATATTAATTATCTTACTGGAGATGAACCTACAAGGCAAACAAATAATATATTTGTTGAAGCGTTTATTGATGAACATGATTGTATAACTCGTGCTAAATGCGCTGATGCTATTGCTTGGATGTGGAAATATCAGAATACTAAAGTAGAATATATTCAAACTAATGTTGATAATCCTAATAAGTTTGCTGTTGTAATTAAAGATAGTTGGAGAACTTAT
Lanzhou_Shi_20140101_China_158	Lanzhou_Shi|20140101|China|158	A	SRA Sample ERR1190861 2	20140101	201401		Lanzhou Shi	35.8617	104.195	35.86166,104.195397			China				haplotype called by gretel version 0.0.8											SRA			ERP013563	Gut microbiome-dependent stratification of patients for anti-diabetic treatment	Dysbosis of intestinal microbiota could contribute to the pathogenesis of Type 2 Diabetes. It is yet to be known whether intestinal flora could be related to differential responds to antidiabetic therapies. This study, herein for the first time, metagenomic sequenced fecal samples from a randomized clinical trial on new onset untreated Type 2 Diabetes patients applied two treatment arms, Acarbose and Glipizide (Sulfonylurea) and analyzed the differential responses of intestinal flora in different groups. Results showed substantial impact of Acarbose on gut microbiota community but minor of Glipizide. Enterotypes with similar baseline clinical characteristics, had significant different pharmacologic respond to Acarbose on insulin resistance, gut hormones, bile acids and cardiovascular risks, indicating that different pattern of intestinal microbiota component could determine different responses of Type 2 Diabetes to antidiabetic pharmacological therapies.	CCTGATAGTATGATTGGTAATGCTAGACTTAAACTTAATAAGGTTAGAACTACAGTTACTAATATTCTTGATAAACTTTATACTCCGCCATATAATTGTGATGGCGAAGATAGATGTTGTCAACTTATTATTAATAGTGCTGAACGTATTAGTTGGAAAGAAGTTGAATCTATTGAAGAATTAGGAGAAAGTGAACGTGGAAACAAAGGATTTGGAGAAGGAACAGGTGGAGGAGCTAAAGCTTAAAATTGGTGCTCGTTATATTCATAATAAAACATCTAATGAATATATAATTATTAGTATTACTAAAATGAAACATCCAGATACAGGTGAATGGATTCCTGCTGTTATTTATAAACTTAATGGACCTGAACCTTTATGGTGTAGAAGTGTTGAAAGTTTTAAAAGTCATTTTAGTGATGCTAAAGTTGAAGGTAATGAAGTTTATCTATGAAAAAGTTAATCTTGTTCTATTTACCTGATTGTAATGTTAGTAAACTTTTTGAAGAAAGGCTTCATAAAGCTCTTGCTCTACCTGAGTTTGCCGGTAGGTTTAATCTTATTAGGTATAATCTATATACTGATACTGGTAGACAAGAAGCGCGTAGTACTGGTATTAGTGATGCTCCTACTGCTTATTGTAATGGTGATATTTTACGTGGTGTGCAAAGCGATTACACTATTAGAAAGTATCTTCGCAAGCTACTAGGAAAGTCATAGATATGATTCTTTTGCCCTACATTGAATTTTAATTGTTATTGTGATTAATCTATCACGATATGATTATCATTCAATGTGGGGCTTTAAAATAGCTAATTTTATAAATTCTCATTATATTATACGAATACTATGGTTAAAATTGAATTTTATTATAAAAGTGTTGATAAAGATAAAACAGAAGCTATGCGAGAAGCTATTGATATAGCTTTATTTGGTACTAATGTTCAATGTAATTTTAAAAATCTTCCTGACCATCTTATTCTTGAAGACATGATACTTGAAAAGGCTGTTGCTGGTAAGAATATTACTGAATATCCTACTTGTATTATATATAGAGATGATACAGAATATAAACGATATAGTAATTCTGTTACTTGGGAAGAACTTCGTAATGATATTAATTATCTTACTGGAGATGAACCTACAAGGCAAACAAATAATATATTTGTTGAAGCGTTTATTGATGAACATGATTGTATAACTCGTGCTAAATGCGCTGATGCTATTGCTTGGATGTGGAAATATCAGAATACTAAAGTAGAATATATTCAAACTAATGTTGATAATCCTAATAAGTTTGCTGTTGTAATTAAAGATAGTTGGAGAACTTAT
Lanzhou_Shi_20140101_China_159	Lanzhou_Shi|20140101|China|159	A	SRA Sample ERR1190861 3	20140101	201401		Lanzhou Shi	35.8617	104.195	35.86166,104.195397			China				haplotype called by gretel version 0.0.8											SRA			ERP013563	Gut microbiome-dependent stratification of patients for anti-diabetic treatment	Dysbosis of intestinal microbiota could contribute to the pathogenesis of Type 2 Diabetes. It is yet to be known whether intestinal flora could be related to differential responds to antidiabetic therapies. This study, herein for the first time, metagenomic sequenced fecal samples from a randomized clinical trial on new onset untreated Type 2 Diabetes patients applied two treatment arms, Acarbose and Glipizide (Sulfonylurea) and analyzed the differential responses of intestinal flora in different groups. Results showed substantial impact of Acarbose on gut microbiota community but minor of Glipizide. Enterotypes with similar baseline clinical characteristics, had significant different pharmacologic respond to Acarbose on insulin resistance, gut hormones, bile acids and cardiovascular risks, indicating that different pattern of intestinal microbiota component could determine different responses of Type 2 Diabetes to antidiabetic pharmacological therapies.	CCTGATAGTATGATTGGTAATGCTAGACTTAAACTTAATAAGGTTAGAACTACAGTTACTAATATTCTTGATAAACTTTATACTCCGCCATATAATTGTGATGGTGAAGATAGATGTTGTCAACTTATTATTAATAGTGCTGAACGTATTAGTTGGAAAGAAGTTGAATCTATTGAAGAATTAGGAGAAAGTGAACGTGGAAACAAAGGATTTGGAGAAGGAACAGGTGGAGGAGCTAAAGCTTAAAATTGGTGCTCGTTATATTCATAATAAAACATCTAATGAATATATAATTATTAGTATTACTAAAATGAAACATCCAGATACAGGTGAATGGATTCCTGCTGTTATTTATAAACTTAATGGACCTGAACCTTTATGGTGTAGAAGTGTTGAAAGTTTTAAAAGTCATTTTAGTGATGCTAAAGTTGAAGGTAATGAAGTTTATCTATGAAAAAGTTAATCTTGTTCTATTTACCTGATTGTAATGTTAGTAAACTTTTTGAAGAAAGGCTTCATAAAGCTCTTGCTCTACCTGAGTTTGCCGGTAGGTTTAATCTTATTAGGTATAATCTATATACTGATACTGGTAGACAAGAAGCGCGTAGTACTGGTATTAGTGATGCTCCTACTGCTTATTGTAATGGTGATATTTTACGTGGTGTGCAAAGCGATTACACTATTAGAAAGTATCTTTGCAAGCTACTAGGAAAGTCATAGATATGATTCTTTTGCCCTACATTGAATTTTAATTGTTATTGTGATTAATCTATCACGATATGATTATCATTCAATGTGGGGCTTTAAAATAGCTAATTTTATAAATTCTCATTATATTATACGAATACTATGGTTAAAATTGAATTTTATTATAAAAGTGTTGATAAAGATAAAACAGAAGCTATGCGAGAAGCTATTGATATAGCTTTATTTGGTACTAATGTTCAATGTAATTTTAAAAATCTTCCTGACCATCTTATTCTTGAAGACATGATACTTGAAAAGGCTGTTGCTGGTAAGAATATTACTGAATATCCTACTTGTATTATATATAGAGATGATACAGAATATAAACGATATAGTAATTCTGTTACTTGGGAAGAACTTCGTAATGATATTAATTATCTTACTGGAGATGAACCTACAAGGCAAACAAATAATATATTTGTTGAAGCGTTTATTGATGAACATGATTGTATAACTCGTGCTAAATGCGCTGATGCTATTGCTTGGATGTGGAAATATCAGAATACTAAAGTAGAATATATTCAAACTAATGTTGATAATCCTAATAAGTTTGCTGTTGTAATTAAAGATAGTTGGAGAACTTAT
Lanzhou_Shi_20140101_China_16	Lanzhou_Shi|20140101|China|16	A	SRA Sample ERR1190555 3	20140101	201401		Lanzhou Shi	35.8617	104.195	35.86166,104.195397			China				haplotype called by gretel version 0.0.8											SRA			ERP013562	Gut microbial dysbiosis in young adults with obesity	Obesity has become a global epidemic as a high risk factor for type 2 diabetes, cardiovascular diseases and cancer. Besides human genetics, our gut microbiome is another contributor to human obesity. Here we perform metagenome-wide association studies (MGWAS) on fecal samples from a case-control cohort including 95 Chinese young adults with obesity and 105 normal-weight controls, and 23 obese patients after weight-loss treatment. We discover and validate microbial species deregulated in obesity, and show the changes of gut microbial composition after weight-loss treatment.	CCTGATAGTATGGTTGGTAATGCTAGACTTAAACTTAATAATGTTAGAGCTACAACTACTAATATTCTTGATAAACTTTATACTCCGCCATATAATTGTGATGGTGAAGATAGATGTTGTCAACTTATTATTAATAGTGCTGAACGTATTAGTTGGAAAGAAGTTGAATCTATTGAAGAATTAGGAGAAAGTGAACGTGGAAACAAAGGATTTGGAGAAGGAACCGGTGGAGGAGCTAAAGCTTAAAATTGGTGCTCGTTATATTCATAATAAAACGTCTAATGAATATATAATTATTAGTATTACTAAAATGAAACATCCAGATACAGGTGAATGGATTCCTGCTGTTATTTATAAACTTAATGGGTCTGAACCTTTATGGTGTAGAAGTGTTGAAAGTTTTAAAAGTCATTTTAGTGATGCTAAAGTTGAAGGTAATGAAGTTTATCTATGAAAAAGTTAATCTTGTTCTATTTACCTGATTGTAATGTTAGTAAACTTTTTGAAGAAAGGCTTCATAAAGCTCTTGCTCTTCCTGAGTTTGCCGGTAGGTTTAATCTTATTAGGTATAATCTATATACTGATACTGGTAGACAAGAAGCGCGTAGCGCTGGTATTAGTGATGCTCCTACTGCTTACTGTAATGGTGATATTCTACGTGGTGTGCAAAGCGATTACACTATTAGAAAGTATCTTCGCAAGCTGCTAGGAAAGTCATAGATATGATTCTTTTGCCCTACATTGAATTTTAATTGTTATTGTGATTAATCTATCACGATATGATTATCATTCAATGTGGGGCTTTAAAATAGCTAATTTTATAAATTCTCATTATATTATACGAATACTATGGTTAAAATTGAATTTTATTATAAAAGTGCTGATAAAGATAAAACAGAAGCTATGAGAGAAGCTATTGATATAGCTTTATTTGGTACTAATGTTCAATGTAATTTTAAAAATCTTCCTGACCATCTTATTCTTGAAGATATGATACTTGAAAAGGCTGTTGCTGGTAAGAATATTACTGAATATCCTACTTGTATTATATATAGAGATGATACAGAATATAAACGATATAGTAATTCTGTTACTTGGGAAGAACTTCGTAATGATATTAATTATCTTACTGGAGATGAACCTATAAGACAAACAAATAATATATTTGTTGAAGCGTTTATTGATGAACATGATTGTATAACTCGTGCTAAATGTGCTGATGCTATTGCTTGGATGTGGAAATATCAGAATACTAAAGTAGAATATATTCAAACTAATATTGATAATCCTAATAAGTTTGCTGTTGTGATTAAAGATAGTTGGAGAACTTAT
Lanzhou_Shi_20140101_China_160	Lanzhou_Shi|20140101|China|160	A	SRA Sample ERR1190861 4	20140101	201401		Lanzhou Shi	35.8617	104.195	35.86166,104.195397			China				haplotype called by gretel version 0.0.8											SRA			ERP013563	Gut microbiome-dependent stratification of patients for anti-diabetic treatment	Dysbosis of intestinal microbiota could contribute to the pathogenesis of Type 2 Diabetes. It is yet to be known whether intestinal flora could be related to differential responds to antidiabetic therapies. This study, herein for the first time, metagenomic sequenced fecal samples from a randomized clinical trial on new onset untreated Type 2 Diabetes patients applied two treatment arms, Acarbose and Glipizide (Sulfonylurea) and analyzed the differential responses of intestinal flora in different groups. Results showed substantial impact of Acarbose on gut microbiota community but minor of Glipizide. Enterotypes with similar baseline clinical characteristics, had significant different pharmacologic respond to Acarbose on insulin resistance, gut hormones, bile acids and cardiovascular risks, indicating that different pattern of intestinal microbiota component could determine different responses of Type 2 Diabetes to antidiabetic pharmacological therapies.	CCTGATAGTATGATTGGTAATGCTAGACTTAAACTTAATAAGGTTAGAACTACAGTTACTAATATTCTTGATAAACTTTATACTCCGCCATATAATTGTGATGGCGAAGATAGATGTTGTCAACTTATTATTAATAGTGCTGAACGTATTAGTTGGAAAGAAGTTGAATCTATTGAAGAATTAGGAGAAAGTGAACGTGGAAACAAAGGATTTGGAGAAGGAACAGGTGGAGGAGCTAAAGCTTAAAATTGGTGCTCGTTATATTCATAATAAAACATCTAATGAATATATAATTATTAGTATTACTAAAATGAAACATCCAGATACAGGTGAATGGATTCCTGCTGTTATTTATAAACTTAATGGACCTGAACCTTTATGGTGTAGAAGTGTTGAAAGTTTTAAAAGTCATTTTAGTGATGCTAAAGTTGAAGGTAATGAAGTTTATTTATGAAAAAGTTAATCTTGTTCTATTTACCTGATTGTAATGTTAGTAAACTTTTTGAAGAAAGGCTTCATAAAGCTCTTGCTCTACCTGAGTTTGCCGGTAGGTTTAATCTTATTAGGTATAATCTATATACTGATACTGGTAGACAAGAAGCGCGTAGTACTGGTATTAGTGATGCTCCTACTGCTTATTGTAATGGTGATATTTTACGTGGTGTGCAAAGCGATTACACTATTAGAAAGTATCTTCGCAAGCTACTAGGAAAGTCATAGATATGATTCTTTTGCCCTACATTGAATTTTAATTGTTATTGTGATTAATCTATCACGATATGATTATCATTCAATGTGGGGCTTTAAAATAGCTAATTTTATAAATTCTCATTATATTATACGAATACTATGGTTAAAATTGAATTTTATTATAAAAGTGTTGATAAAGATAAAACAGAAGCTATGCGAGAAGCTATTGATATAGCTTTATTTGGTACTAATGTTCAATGTAATTTTAAAAATCTTCCTGACCATCTTATTCTTGAAGATATGATACTTGAAAAGGCTGTTGCTGGTAAGAATATTACTGAATATCCTACTTGTATTATATATAGAGATGATACAGAATATAAACGATATAGTAATTCTGTTACTTGGGAAGAACTTCGTAATGATATTAATTATCTTACTGGAGATGAACCTACAAGGCAAACAAATAATATATTTGTTGAAGCGTTTATTGATGAACATGATTGTATAACTCGTGCTAAATGCGCTGATGCTATTGCTTGGATGTGGAAATATCAGAATACTAAAGTAGAATATATTCAAACTAATGTTGATAATCCTAATAAGTTTGCTGTTGTAATTAAAGATAGTTGGAGAACTTAT
Lanzhou_Shi_20140101_China_161	Lanzhou_Shi|20140101|China|161	A	SRA Sample ERR1190861 5	20140101	201401		Lanzhou Shi	35.8617	104.195	35.86166,104.195397			China				haplotype called by gretel version 0.0.8											SRA			ERP013563	Gut microbiome-dependent stratification of patients for anti-diabetic treatment	Dysbosis of intestinal microbiota could contribute to the pathogenesis of Type 2 Diabetes. It is yet to be known whether intestinal flora could be related to differential responds to antidiabetic therapies. This study, herein for the first time, metagenomic sequenced fecal samples from a randomized clinical trial on new onset untreated Type 2 Diabetes patients applied two treatment arms, Acarbose and Glipizide (Sulfonylurea) and analyzed the differential responses of intestinal flora in different groups. Results showed substantial impact of Acarbose on gut microbiota community but minor of Glipizide. Enterotypes with similar baseline clinical characteristics, had significant different pharmacologic respond to Acarbose on insulin resistance, gut hormones, bile acids and cardiovascular risks, indicating that different pattern of intestinal microbiota component could determine different responses of Type 2 Diabetes to antidiabetic pharmacological therapies.	CCTGATAGTATGATTGGTAATGCTAGACTTAAACTTAATAAGGTTAGAACTACAGTTACTAATATTCTTGATAAACTTTATACTCCGCCATATAATTGTGATGGCGAAGATAGATGTTGTCAACTTATTATTAATAGTGCTGAACGTATTAGTTGGAAAGAAGTTGAATCTATTGAAGAATTAGGAGAAAGTGAACGTGGAAACAAAGGATTTGGAGAAGGAACAGGTGGAGGAGCTAAAGCTTAAAATTGGTGCTCGTTATATTCATAATAAAACATCTAATGAATATATAATTATTAGTATTACTAAAATGAAACATCCAGATACAGGTGAATGGATTCCTGCTGTTATTTATAAACTTAATGGACCTGAACCTTTATGGTGTAGAAGTGTTGAAAGTTTTAAAAGTCATTTTAGTGATGCTAAAGTTGAAGGTAATGAAGTTTATCTATGAAAAAGTTAATCTTGTTCTATTTACCTGATTGTAATGTTAGTAAACTTTTTGAAGAAAGGCTTCATAAAGCTCTTGCTCTACCTGAGTTTGCCGGTAGGTTTAATCTTATTAGGTATAATCTATATACTGATACTGGTAGACAAGAAGCGCGTAGTACTGGTATTAGTGATGCTCCTACTGCTTATTGTAATGGTGATATTTTACGTGGTGTGCAAAGCGATTACACTATTAGAAAGTATCTTTGCAAGCTACTAGGAAAGTCATAGATATGATTCTTTTGCCCTACATTGAATTTTAATTGTTATTGTGATTAATCTATCACGATATGATTATCATTCAATGTGGGGCTTTAAAATAGCTAATTTTATAAATTCTCATTATATTATACGAATACTATGGTTAAAATTGAATTTTATTATAAAAGTGTTGATAAAGATAAAACAGAAGCTATGCGAGAAGCTATTGATATAGCTTTATTTGGTACTAATGTTCAATGTAATTTTAAAAATCTTCCTGACCATCTTATTCTTGAAGATATGATACTTGAAAAGGCTGTTGCTGGTAAGAATATTACTGAATATCCTACTTGTATTATATATAGAGATGATACAGAATATAAACGATATAGTAATTCTGTTACTTGGGAAGAACTTCGTAATGATATTAATTATCTTACTGGAGATGAACCTACAAGGCAAACAAATAATATATTTGTTGAAGCGTTTATTGATGAACATGATTGTATAACTCGTGCTAAATGCGCTGATGCTATTGCTTGGATGTGGAAATATCAGAATACTAAAGTAGAATATATTCAAACTAATGTTGATAATCCTAATAAGTTTGCTGTTGTAATTAAAGATAGTTGGAGAACTTAT
Lanzhou_Shi_20140101_China_162	Lanzhou_Shi|20140101|China|162	A	SRA Sample ERR1190613 1	20140101	201401		Lanzhou Shi	35.8617	104.195	35.86166,104.195397			China				haplotype called by gretel version 0.0.8											SRA			ERP013562	Gut microbial dysbiosis in young adults with obesity	Obesity has become a global epidemic as a high risk factor for type 2 diabetes, cardiovascular diseases and cancer. Besides human genetics, our gut microbiome is another contributor to human obesity. Here we perform metagenome-wide association studies (MGWAS) on fecal samples from a case-control cohort including 95 Chinese young adults with obesity and 105 normal-weight controls, and 23 obese patients after weight-loss treatment. We discover and validate microbial species deregulated in obesity, and show the changes of gut microbial composition after weight-loss treatment.	CCTGATAGTATGATTGGTAATGCTAGACTTAAACTTAATAAGGTTAGAGCTACAGCTACTAATATTCTTGATAAACTTTATACTCCGCCATATAATTGTGATGGTGAAGATAGATGTTGTCAACTTATTATTAATAGTGCTGAACGTATTAGTTGGAAAGAAGTTGAATCTATTGAAGAATTAGGAGAAAGTGAACGTGGAAACAAAGGATTTGGAGAAGGAACCGGTGGAGGAGCTAAAGCTTAAAATTGGTGCTCGTTATATTCATAATAAAACATCTAATGAATATATAATTATTAGTATTACTAAAATGAAACATCCAGATACAGGTGAATGGATTCCTGCTGTTATTTATAAACTTAATGGGCCTGAACCTTTATGGTGTAGAAGTGTTGAAAGTTTTAAAAGTCATTTTAGTGATGCTAAAGTTGAAGGTAATGAAGTTTATCTATGAAAAAGTTAATCTTGTTCTATTTACCTGATTGTAATGTTAGTAAACTTTTTGAAGAAAGGCTTCATAAAGCTCTTGCTCTACCTGAGTTTGCCGGTAGGTTTAATCTTATTAGGTATAATCTATATACTGATACTGGTAGACAAGAAGCGCGTAGTGCTGGTATTAGTGATGCTCCTACTGCTTATTGTAATGGTGATATTTTACGTGGTGTGCAAAGCGATTACACTATTAGAAAATATCTTCGCAAGCTGCTAGGAAAGTCATAGATATGATTCTTTTGCCCTACATTGAATTTTAATTGTTATTGTGATTAATCTATCACGATATGATTATCATTCAATGTGGGGCTTTAAAATAGCTAATTTTATAAATTCTCATTATATTATACGAATACTATGGTTAAAATTGAATTTTATTATAAAAGTGCTGATAAAGATAAAACAGAAGCTATGCAAGAAGCTATTGATATAGCTTTATTTGGTACTAATGTTCAATGTAATTTTAAAAATCTTCCTGACCATCTTATTCTTGAAGATATGATACTTGAAAAGGCTGTTGCTGGTAAGAATATTACTGAATATCCTACTTGTATTATATATCGAGATGATACAGAATATAAACGATATAGTAATTCTGTTACTTGGGAAGAACTTCGTAATGATATTAATTATCTTACTGGAGATGAACCTACAAGACAAACAAATAATATATTTGTTGAAGCGTTTATTGATGAACATGATTGTATAACTCGTGCTAAATGTGCTGATGCTATTACTTGGATGTGGAAATATCAGAATACTAAAGTAGAATATATTCAAACTAATGTTGATAATCCGAATAAGTTTGCTGTTGTAATTAAAGATAGTTGGAGAACTTAT
Lanzhou_Shi_20140101_China_163	Lanzhou_Shi|20140101|China|163	A	SRA Sample ERR1190613 2	20140101	201401		Lanzhou Shi	35.8617	104.195	35.86166,104.195397			China				haplotype called by gretel version 0.0.8											SRA			ERP013562	Gut microbial dysbiosis in young adults with obesity	Obesity has become a global epidemic as a high risk factor for type 2 diabetes, cardiovascular diseases and cancer. Besides human genetics, our gut microbiome is another contributor to human obesity. Here we perform metagenome-wide association studies (MGWAS) on fecal samples from a case-control cohort including 95 Chinese young adults with obesity and 105 normal-weight controls, and 23 obese patients after weight-loss treatment. We discover and validate microbial species deregulated in obesity, and show the changes of gut microbial composition after weight-loss treatment.	CCTGATAGTATGATTGGTAATGCTAGACTTAAACTTAATAAGGTTAGAGCTACAGCTACTAATATTCTTGATAAACTTTATACTCCGCCATATAATTGTGATGGTGAAGATAGATGTTGTCAACTTATTATTAATAGTGCTGAACGTATTAGTTGGAAAGAAGTTGAATCTATTGAAGAATTAGGAGAAAGTGAACGTGGAAACAAAGGATTTGGAGAAGGAACCGGTGGAGGAGCTAAAGCTTAAAATTGGTGCTCGTTATATTCATAATAAAACATCTAATGAATATATAATTATTAGTATTACTAAAATGAAACATCCAGATACAGGTGAATGGATTCCTGCTGTTATTTATAAACTTAATGGGCCTGAACCTTTATGGTGTAGAAGTGTTGAAAGTTTTAAAAGTCATTTTAGTGATGCTAAAGTTGAAGGTAATGAAGTTTATCTATGAAAAAGTTAATCTTGTTCTATTTACCTGATTGTAATGTTAGTAAACTTTTTGAAGAAAGGCTTCATAAAGCTCTTGCTCTACCTGAGTTTGCCGGTAGGTTTAATCTTATTAGGTATAATCTATATACTGATACTGGTAGACAAGAAGCGCGTAGTGCTGGTATTAGTGATGCTCCTACTGCTTATTGTAATGGTGATATTTTACGTGGTGTGCAAAGCGATTACACTATTAGAAAATATCTTCGCAAGCTGCTAGGAAAGTCATAGATATGATTCTTTTGCCCTACATTGAATTTTAATTGTTATTGTGATTAATCTATCACGATATGATTATCATTCAATGTGGGGCTTTAAAATAGCTAATTTTATAAATTCTCATTATATTATACGAATACTATGGTTAAAATTGAATTTTATTATAAAAGTGCTGATAAAGATAAAACAGAAGCTATGCAAGAAGCTATTGATATAGCTTTATTTGGTACTAATGTTCAATGTAATTTTAAAAATCTTCCTGACCATCTTATTCTTGAAGATATGATACTTGAAAAGGCTGTTGCTGGTAAGAATATTACTGAATATCCTACTTGTATTATATATCGAGATGATACAGAATATAAACGATATAGTAATTCTGTTACTTGGGAAGAACTTCGTAATGATATTAATTATCTTACTGGAGATGAACCTACAAGACAAACAAATAATATATTTGTTGAAGCGTTTATTGATGAACATGATTGTATAACTCGTGCTAAATGTGCTGATGCTATTACTTGGATGTGGAAATATCAGAATACTAAAGTAGAATATATTCAAACTAATGTTGATAATCCGAATAAGTTTGCTGTTGTAATTAAAGATAGTTGGAGAATTTAT
Lanzhou_Shi_20140101_China_164	Lanzhou_Shi|20140101|China|164	A	SRA Sample ERR1190613 3	20140101	201401		Lanzhou Shi	35.8617	104.195	35.86166,104.195397			China				haplotype called by gretel version 0.0.8											SRA			ERP013562	Gut microbial dysbiosis in young adults with obesity	Obesity has become a global epidemic as a high risk factor for type 2 diabetes, cardiovascular diseases and cancer. Besides human genetics, our gut microbiome is another contributor to human obesity. Here we perform metagenome-wide association studies (MGWAS) on fecal samples from a case-control cohort including 95 Chinese young adults with obesity and 105 normal-weight controls, and 23 obese patients after weight-loss treatment. We discover and validate microbial species deregulated in obesity, and show the changes of gut microbial composition after weight-loss treatment.	CCTGATAGTATGATTGGTAATGCTAGACTTAAACTTAATAAGGTTAGAGCTACAGCTATTAATATTCTTGATAAACTTTATACTCCGCCATATAATTGTGATGGTGAAGATAGATGTTGTCAACTTATTATTAATAGTGCTGAACGTATTAGTTGGAAAGAAGTTGAATCTATTGAAGAATTAGGAGAAAGTGAACGTGGAAACAAAGGATTTGGAGAAGGAACCGGTGGAGGAGCTAAAGCTTAAAATTGGTGCTCGTTATATTCATAATAAAACATCTAATGAATATATAATTATTAGTATTACTAAAATGAAACATCCAGATACAGGTGAATGGATTCCTGCTGTTATTTATAAACTTAATGGGCCTGAACCTTTATGGTGTAGAAGTGTTGAAAGTTTTAAAAGTCATTTTAGTGATGCTAAAGTTGAAGGTAATGAAGTTTATCTATGAAAAAGTTAATCTTGTTCTATTTACCTGATTGTAATGTTAGTAAACTTTTTGAAGAAAGGCTTCATAAAGCTCTTGCTCTACCTGAGTTTGCCGGTAGGTTTAATCTTATTAGGTATAATCTATATACTGATACTGGTAGACAAGAAGCGCGTAGTGCTGGTATTAGTGATGCTCCTACTGCTTATTGTAATGGTGATATTTTACGTGGTGTGCAAAGCGATTACACTATTAGAAAATATCTTCGCAAGCTGCTAGGAAAGTCATAGATATGATTCTTTTGCCCTACATTGAATTTTAATTGTTATTGTGATTAATCTATCACGATATGATTATCATTCAATGTGGGGCTTTAAAATAGCTAATTTTATAAATTCTCATTATATTATACGAATACTATGGTTAAAATTGAATTTTATTATAAAAGTGCTGATAAAGATAAAACAGAAGCTATGCAAGAAGCTATTGATATAGCTTTATTTGGTACTAATGTTCAATGTAATTTTAAAAATCTTCCTGACCATCTTATTCTTGAAGATATGATACTTGAAAAGGCTGTTGCTGGTAAGAATATTACTGAATATCCTACTTGTATTATATATCGAGATGATACAGAATATAAACGATATAGTAATTCTGTTACGTGGGAAGAACTTCGTAATGATATTAATTATCTTACTGGAGATGAACCTACAAGACAAACAAATAATATATTTGTTGAAGCGTTTATTGATGAACATGATTGTATAACTCGTGCTAAATGTGCTGATGCTATTACTTGGATGTGGAAATATCAGAATACTAAAGTAGAATATATTCAAACTAATGTTGATAATCCGAATAAGTTTGCTGTTGTAATTAAAGATAGTTGGAGAACTTAT
Lanzhou_Shi_20140101_China_165	Lanzhou_Shi|20140101|China|165	A	SRA Sample ERR1190640 1	20140101	201401		Lanzhou Shi	35.8617	104.195	35.86166,104.195397			China				haplotype called by gretel version 0.0.8											SRA			ERP013562	Gut microbial dysbiosis in young adults with obesity	Obesity has become a global epidemic as a high risk factor for type 2 diabetes, cardiovascular diseases and cancer. Besides human genetics, our gut microbiome is another contributor to human obesity. Here we perform metagenome-wide association studies (MGWAS) on fecal samples from a case-control cohort including 95 Chinese young adults with obesity and 105 normal-weight controls, and 23 obese patients after weight-loss treatment. We discover and validate microbial species deregulated in obesity, and show the changes of gut microbial composition after weight-loss treatment.	CCTGATAGTATGGTTGGTAATGCTAGACTTAAACTTAATAAGGTTAGAACTACAGTTACTAATATTCTTGGTAAACTTTATACTCCGCCATATAATTGTGATGGTGAAGATAGATGTTGTCAACTTATTATTAATAGTGCTGAAAGAATTACTTGGAAAGAAGTTAAATCTATTGAAGAATTAGGAGAAAGTGAACGTGGAAACAAAGGATTTGGAGAAGGAACCGGAGGAGCAGCTAAAGCTTAAAGTTGGTGCTCGTTATATTCATAATAAAACGTCTAATGAATATATAATTATTAGTATTACTAAAATGAAACATCCAGATACAGGTGAATGGATTCCTGCTGTTATTTATAAACTTGATGGGCCTGAACCTTTATGGTGTAGAAGTGTTGAAAGTTTTAAAAGTCATTTTAGTGATGCTAAAGTTGAAGGTAATGAAGTTTATCTATGAAAAAGTTAATCTTGTTCTATTTACCTGATTGCAATGTTAGTAAACTTTTTGAAGAAAGGCTTCATAAAGCTCTTGCTCTACCTGAGTTTGCCGGTAGGTTTAATCTTATTAGGTATAATCTATATACTGATACTGGTAGACAAGAAGCGCGTAGTGCTGGTATTAGTGATGCTCCTACTGCTTACTGTAATGGTGATATTTTACATGGTGTGCAAAGCGATTACACTATTAGAAAGTATCTTCGCAAGCTGCTAGGAAAGTCATAGATATGATTCTTTTGCCCTACATTGAATTTTAATTGTTATTGTGATTAATCTATCACGATATGAATATCATTCAATGTGGGGCTTTAAAATAGCTAATTTTATAAATTCTCATTATATTATACGAATACTATGGTTAAAATTGAATTTTATTATAAAAGTGCTGATAAAGATAAAACAGAAGCTATGAAAGAAGCTATTGATATAGCTTTATTTGGTACTAATGTTCAATGTAATTTTAAAAATCTTCCTGACCATCTTATTCTTGAAGATATGATACTTGAAAAGGCTGTTGCTGGTAAGAATATTACTGAATATCCTACTTGTATTATATATAGAGATGATACAGAATATAAACGATATAGTAATTCTGTTACTTGGGAAGAACTTCGTAATGATATTAATTATCTTACTGGAGATGAACCTACAAGACAAACAAATAATATATTTGTTGAAGCGTTTATTGATGAACATGATTGTATAACTCGTGCTAAATGTGCTGATGCTATTGCTTGGATGTGGAAATATCAGAATACTAAAGTAGAATATATTCAAACTAATGTTGATAATCCGAATAAGTTTGCTGTTGTAATTAAAGATAGTTGGAGAACTTAT
Lanzhou_Shi_20140101_China_166	Lanzhou_Shi|20140101|China|166	A	SRA Sample ERR1190640 2	20140101	201401		Lanzhou Shi	35.8617	104.195	35.86166,104.195397			China				haplotype called by gretel version 0.0.8											SRA			ERP013562	Gut microbial dysbiosis in young adults with obesity	Obesity has become a global epidemic as a high risk factor for type 2 diabetes, cardiovascular diseases and cancer. Besides human genetics, our gut microbiome is another contributor to human obesity. Here we perform metagenome-wide association studies (MGWAS) on fecal samples from a case-control cohort including 95 Chinese young adults with obesity and 105 normal-weight controls, and 23 obese patients after weight-loss treatment. We discover and validate microbial species deregulated in obesity, and show the changes of gut microbial composition after weight-loss treatment.	CCTGATAGTATGGTTGGGAATACTAGACTTAAACTTAATAAGGTTAGAACTACAGTTACTAATATTCTTGGTAAACTTTATACTCCGCCATATAATTGTGATGGTGAAGATAGATGTTGTCAACTTATTATTAATAGTGCTGAAAGAATTACTTGGAAAGAAGTTAAATCTATTGAAGAATTAGGAGAAAGTGAACGTGGAAACAAAGGATTTGGAGAAGGAACCGGAGGAGCAGCTAAAGCTTAAAGTTGGTGCTCGTTATATTCATAATAAAACGTCTAATGAATATATAATTATTAGTATTACTAAAATGAAACATCCAGATACAGGTGAATGGATTCCTGCTGTTATTTATAAACTTGATGGGCCTGAACCTTTATGGTGTAGAAGTGTTGAAAGTTTTAAAAGTCATTTTAGTGATGCTAAAGTTGAAGGTAATGAAGTTTATCTATGAAAAAGTTAATCTTGTTCTATTTACCTGATTGCAATGTTAGTAAACTTTTTGAAGAAAGGCTTCATAAAGCTCTTGCTCTACCTGAGTTTGCCGGTAGGTTTAATCTTATTAGGTATAATCTATATACTGATACTGGTAGACAAGAAGCGCGTAGTGCTGGTATTAGTGATGCTCCTACTGCTTACTGTAATGGTGATATTTTACATGGTGTGCAAAGCGATTACACTATTAGAAAGTATCTTCGCAAGCTGCTAGGAAAGTCATAGATATGATTCTTTTGCCCTACATTGAATTTTAATTGTTATTGTGATTAATCTATCACGATATGAATATCATTCAATGTGGGGCTTTAAAATAGCTAATTTTATAAATTCTCATTATATTATACGAATACTATGGTTAAAATTGAATTTTATTATAAAAGTGCTGATAAAGATAAAACAGAAGCTATGAAAGAAGCTATTGATATAGCTTTATTTGGTACTAATGTTCAATGTAATTTTAAAAATCTTCCTGACCATCTTATTCTTGAAGATATGATACTTGAAAAGGCTGTTGCTGGTAAGAATATTACTGAATATCCTACTTGTATTATATATAGAGATGATACAGAATATAAACGATATAGTAATTCTGTTACTTGGGAAGAACTTCGTAATGATATTAATTATCTTACTGGAGATGAACCTACAAGACAAACAAATAATATATTTGTTGAAGCGCTTATTGATGAACATGATTGTATAACTCGTGCTAAATGTGCTGATGCTATTGCTTGGATGTGGAAATATCAGAATACTAAAGTAGAATATATTCAAACTAATGTTGATAATCCGAATAAGTTTGCTGTTGTAATTAAAGATAGTTGGAGAACTTAT
Lanzhou_Shi_20140101_China_167	Lanzhou_Shi|20140101|China|167	A	SRA Sample ERR1190640 3	20140101	201401		Lanzhou Shi	35.8617	104.195	35.86166,104.195397			China				haplotype called by gretel version 0.0.8											SRA			ERP013562	Gut microbial dysbiosis in young adults with obesity	Obesity has become a global epidemic as a high risk factor for type 2 diabetes, cardiovascular diseases and cancer. Besides human genetics, our gut microbiome is another contributor to human obesity. Here we perform metagenome-wide association studies (MGWAS) on fecal samples from a case-control cohort including 95 Chinese young adults with obesity and 105 normal-weight controls, and 23 obese patients after weight-loss treatment. We discover and validate microbial species deregulated in obesity, and show the changes of gut microbial composition after weight-loss treatment.	CCTGATAGTATGGTTGGTAATACTAGACTTAAACTTAATAAGGTTAGAACTACAGTTACTAATATTCTTGGTAAACTTTATACTCCGCCATATAATTGTGATGGTGAAGATAGATGTTGTCAACTTATTATTAATAGTGCTGAAAGAATTACTTGGAAAGAAGTTAAATCTATTGAAGAATTAGGAGAAAGTGAACGTGGAAACAAAGGATTTGGAGAAGGAACCGGAGGAGCAGCTAAAGCTTAAAGTTGGTGCTCGTTATATTCATAATAAAACGTCTAATGAATATATAATTATTAGTATTACTAAAATGAAACATCCAGATACAGGTGAATGGATTCCTGCTGTTATTTATAAACTTGATGGGCCTGAACCTTTATGGTGTAGAAGTGTTGAAAGTTTTAAAAGTCATTTTAGTGATGCTAAAGTTGAAGGTAATGAAGTTTATCTATGAAAAAGTTAATCTTGTTCTATTTACCTGATTGCAATGTTAGTAAACTTTTTGAAGAAAGGCTTCATAAAGCTCTTGCTCTACCTGAGTTTGCCGGTAGGTTTAATCTTATTAGGTATAATCTATATACTGATACTGGTAGACAAGAAGCGCGTAGTGCTGGTATTAGTGATGCTCCTACTGCTTACTGTAATGGTGATATTTTACATGGTGTGCAAAGCGATTACACTATTAGAAAGTATCTTCGCAAGCTGCTAGGAAAGTCATAGATATGATTCTTTTGCCCTACATTGAATTTTAATTGTTATTGTGATTAATCTATCACGATATGAATATCATTCAATGTGGGGCTTTAAAATAGCTAATTTTATAAATTCTCATTATATTATACGAATACTATGGTTAAAATTGAATTTTATTATAAAAGTGCTGATAAAGATAAAACAGAAGCTATGAAAGAAGCTATTGATATAGCTTTATTTGGTACTAATGTTCAATGTAATTTTAAAAATCTTCCTGACCATCTTATTCTTGAAGATATGATACTTGAAAAGGCTGTTGCTGGTAAGAATATTACTGAATATCCTACTTGTATTATATATAGAGATGATACAGAATATAAACGATATAGTAATTCTGTTACTTGGGAAGAACTTCGTAATGATATTAATTATCTTACTGGAGATGAACCTACAAGACAAACAAATAATATATTTGTTGAAGCGCTTATTGATGAACATGATTGTATAACTCGTGCTAAATGTGCTGATGCTATTGCTTGGATGTGGAAATATCAGAATACTAAAGTAGAATATATTCAAACTAATGTTGATAATCCGAATAAGTTTGCTGTTGTAATTAAAGATAGTTGGAGAACTTAT
Lanzhou_Shi_20140101_China_168	Lanzhou_Shi|20140101|China|168	A	SRA Sample ERR1190640 4	20140101	201401		Lanzhou Shi	35.8617	104.195	35.86166,104.195397			China				haplotype called by gretel version 0.0.8											SRA			ERP013562	Gut microbial dysbiosis in young adults with obesity	Obesity has become a global epidemic as a high risk factor for type 2 diabetes, cardiovascular diseases and cancer. Besides human genetics, our gut microbiome is another contributor to human obesity. Here we perform metagenome-wide association studies (MGWAS) on fecal samples from a case-control cohort including 95 Chinese young adults with obesity and 105 normal-weight controls, and 23 obese patients after weight-loss treatment. We discover and validate microbial species deregulated in obesity, and show the changes of gut microbial composition after weight-loss treatment.	CCTGATAGTATGGTTGGGAATGCTAGACTTAAACTTAATAAGGTTAGAAGTACAGTTACTATTATTCTTGGTAAAATTTATGCTCCGCCATATAATTGTGATGGTGAAGATAGATGTTGTCAACTTATTATTAATAGTGCTGAAAGAATTACTTGGAAAGAAGTTAAATCTATTGAAGAATTAGGAGAAAGTGAACGTGGAAACAAAGGATTTGGAGAAGGAACCGGAGGAGCAGCTAAAGCTTAAAGTTGGTGCTCGTTATATTCATAATAAAACGTCTAATGAATATATAATTATTAGTATTACTAAAATGAAACATCCAGATACAGGTGAATGGATTCCTGCTGTTATTTATAAACTTGATGGGCCTGAACCTTTATGGTGTAGAAGTGTTGAAAGTTTTAAAAGTCATTTTAGTGATGCTAAAGTTGAAGGTAATGAAGTTTATCTATGAAAAAGTTAATCTTGTTCTATTTACCTGATTGCAATGTTAGTAAACTTTTTGAAGAAAGGCTTCATAAAGCTCTTGCTCTACCTGAGTTTGCCGGTAGGTTTAATCTTATTAGGTATAATCTATATACTGATACTGGTAGACAAGAAGCGCGTAGTGCTGGTATTAGTGATGCTCCTACTGTTTACTGTAATGGTGATATTTTACATGGTGTGCAAAGCGATTACACTATTAGAAAGTATCTTCGCAAGCTGCTAGGAAAGTCATAGATATGATTCTTTTGCCCTACATTGAATTTTAATTGTTATTGTGATTAATCTATCACGATATGAATATCATTCAATGTGGGGCTTTAAAATAGCTAATTTTATAAATTCTCATTATATTATACGAATACTATGGTTAAAATTGAATTTTATTATAAAAGTGCTGATAAAGATAAAACAGAAGCTATGAAAGAAGCTATTGATATAGCTTTATTTGGTACTAATGTTCAATGTAATTTTAAAAATCTTCCTGACCATCTTATTCTTGAAGATATGATACTTGAAAAGGCTGTTGCTGGTAAGAATATTACTGAATATCCTACTTGTATTATATATAGAGATGATACAGAATATAAACGATATAGTAATTCTGTTACTTGGGAAGAACTTCGTAATGATATTAATTATCTTACTGGAGATGAACCTACAAGACAAACAAATAATATATTTGTTGAAGCGCTTATTGATGAACATGATTGTATAACTCGTGCTAAATGTGCTGATGCTATTGCTTGGATGTGGAAATATCAGAATACTAAAGTAGAATATATTCAAACTAATGTTGATAATCCGAATAAGTTTGCTGTTGTAATTAAAGATAGTTGGAGAACTTAT
Lanzhou_Shi_20140101_China_169	Lanzhou_Shi|20140101|China|169	A	SRA Sample ERR1190953 1	20140101	201401		Lanzhou Shi	35.8617	104.195	35.86166,104.195397			China				haplotype called by gretel version 0.0.8											SRA			ERP013563	Gut microbiome-dependent stratification of patients for anti-diabetic treatment	Dysbosis of intestinal microbiota could contribute to the pathogenesis of Type 2 Diabetes. It is yet to be known whether intestinal flora could be related to differential responds to antidiabetic therapies. This study, herein for the first time, metagenomic sequenced fecal samples from a randomized clinical trial on new onset untreated Type 2 Diabetes patients applied two treatment arms, Acarbose and Glipizide (Sulfonylurea) and analyzed the differential responses of intestinal flora in different groups. Results showed substantial impact of Acarbose on gut microbiota community but minor of Glipizide. Enterotypes with similar baseline clinical characteristics, had significant different pharmacologic respond to Acarbose on insulin resistance, gut hormones, bile acids and cardiovascular risks, indicating that different pattern of intestinal microbiota component could determine different responses of Type 2 Diabetes to antidiabetic pharmacological therapies.	CCTGATAGTATGGTTGGTAATGCTAGACTTAAACTTAATAATGTTAGAACTACAGTTACTAATATTCTTGATAAACTTTATACTCCGCCATATAATTGTGATGGTGAAGATAGATGTTGTCAACTTATTATTAATAGTGCTGAACGTATTAGTTGGAAAGAAGTTGAATCTATTGAAGAATTAGGAGAAAGTGAACGTGGAAACAAAGGATTTGGAGAAGGAACCGGTGGAGGAGCTAAAGCTTAAAGTTGGTGCTCGTTATATTCATAATAAAACATCTAATGAATATATAATTATTAGTATTACTAAAATGAAACATCCAGATACAGGTGAATGGATTCCTGCTGTTATTTATAAACTTAATGGGCTTGAACCTTTATGGTGTAGAAGTGTTGAAAGTTTTAAAAGTCATTTTAGTGATGCTAAAGTTGAAGGTAATGAAGTTTATCTATGAAAAAGTTAATCTTGTTCTATTTACCTGATTGTAATGTTAGTAAACTTTTTGAAGAAAGGCTTCATAAAGCTCTTGCTCTACCTGAGTTTGCCGGTAGGTTTAATCTTATTAGGTATAATCTATATACTGATACTGGTAGACAAGAAGCGCGTAGTGCTGGTATTAGTGATGCTCCTACTGCTTACTGTAATGGTGATATTTTACGTGGTGTGCAAAGCGATTACACTATTAGGAAATATCTTCGCAAGCTGCTAGGACAGTCATAGATATGATTCTTTTGCCCTACATTGAATTTTAATTATCATTGTGATTAATCTATCACGATATGATTATCATTCAATGTAGGGCTTTAAAATAGCTAATTTTATAAATTCTCATTATATTATACGAATACTATGGTTAAAATTGAATTTTATTATAAAAGTGCTGATAAAGATAAAACAGAAGCTATGAGAGAAGCTATTGATATAGCTTTATTTGGTACTAATGTTCAATGTAATTTTAAAAATCTTCCTGACCATCTTATTCTTGAAGATATGATACTTGAAAAGGCTGTTGCTGGTAAGAATATTACTGAATATCCTACTTGTATTATATATCGAGATGATACAGAATATAAACGATATAGTAATTCTGTTACTTGGGAAGAACTTCGTAATGATATTAATTATCTTACTGGAGATGAACCTACAAGACAAACAAATAATATATTTGTTGAAGCGTTTATTGATGAACATGATTGTATAACTCGTGCTAAATGTGCTGATGCTATTGCTTGGATGTGGAAATATCAGAATACTAAAGTAGAATATATTCAAACTAATGTTGATAATCCGAATAAGTTTGCTGTTGTAATTAAAGATAGTTGGAGAACTTAT
Lanzhou_Shi_20140101_China_17	Lanzhou_Shi|20140101|China|17	A	SRA Sample ERR1190555 4	20140101	201401		Lanzhou Shi	35.8617	104.195	35.86166,104.195397			China				haplotype called by gretel version 0.0.8											SRA			ERP013562	Gut microbial dysbiosis in young adults with obesity	Obesity has become a global epidemic as a high risk factor for type 2 diabetes, cardiovascular diseases and cancer. Besides human genetics, our gut microbiome is another contributor to human obesity. Here we perform metagenome-wide association studies (MGWAS) on fecal samples from a case-control cohort including 95 Chinese young adults with obesity and 105 normal-weight controls, and 23 obese patients after weight-loss treatment. We discover and validate microbial species deregulated in obesity, and show the changes of gut microbial composition after weight-loss treatment.	CCAGATGGGATGGGCGGGCATTATAAGATCGACCTTAGTAACTTTCCTTATGCCTTCTCAATCATGATTCATTCTCCGTAAGGCAGGCACTATGAATATATTTGGGGTGAAAGATGATTATGGTTAATTGTTTGTACCGGTGATTGAATTGGCTTACAACGATGTTTGTCCATCTCAAAAACTGGAGTGAGCCACCTGCAGCTACGTTTGTTTTGGGACAGAGGCTACGTCGGCGCCAAAGAGAAAAATTCTACCCATCATCGTTGATAATAATATAATTCAACAGTGTTTCATCTTAAGTATAAAAAATGAAAGAACAAGCAGACAGGACATTAAATAACCGACCTTAATGATGAACTTTGTGGGACTGAGCTATTTTTCGGCCTAGGGGACGAATTACATTTCCTGCATTAGACCGCATCTAACTACAATCGAACTAGTTAATAAATATTCCTATATACACATTTACTGTTACCACGCTTGCGGTGCTAGAAACTCTGTTAAAGAAAGTGACCTCTTAATTCCAAAATCCCATGGATTTTCCTCGGTTGTTTGTCTTATAAGGGATAGATCCTTTTAAGATCCGGCGTGGCGAGAAGAGCGGAATCAAGGCATTAGTGAAAGTCCAACTGTTTTGAGTTATAAGAATATTATTCGGGGTTCGAAAAAGTCATCCCCTCCTGAAAATAAACTTTGAAATCGCCTTGGTAGTGTGATGTTTTTATTTTCTTGGACCAGCTCAGTTTTTTAAGTTTGAGGCCTGATTTTAGTATAATCTGCTTATTAATCGTGGATGCCTGGAAACTAGATAACATTCATATTTATGTTGTTCTATAAGTATCACATCTAAAAGTTCTTAATTTCAGTGACTAGCCAATCAAAACAGAAAGCGGAGCTATTATTGAAGCCAAATATTTATTTTTTTTTTGCTCAGTCGTTAAGCTAAAATTAATTTATCCCCTTCCCCATTTAAGGACAGAAAAATTATTTAAACGACGTCTTTGACTGTTGAGAATTTTGCCAAAGTGACCTCTTGAACCTTTTGAAGAGATTATTGAGAGTTTAGGTAATGTAGAGTTAGGTTTGTTCGCATCAGCATATTGCTTATCTAGATTATCTTTCTTCCTATCTATGAGCGGCCAGAGCAAGAATTATATTTGTTTAGGCAATATCGTTGTTACGTTATTGAGCTGACCGGGAAAAACAACCTGGAATTTTTTCTACGGTGAATACAAAAAGACAAGATGGATAATCGTACTAACACCCTATTACCGTCAGTAAATATATCCTTGCCGGTGTTCTTAGAGACGCCTTGAGGCCAGTA
Lanzhou_Shi_20140101_China_170	Lanzhou_Shi|20140101|China|170	A	SRA Sample ERR1190953 2	20140101	201401		Lanzhou Shi	35.8617	104.195	35.86166,104.195397			China				haplotype called by gretel version 0.0.8											SRA			ERP013563	Gut microbiome-dependent stratification of patients for anti-diabetic treatment	Dysbosis of intestinal microbiota could contribute to the pathogenesis of Type 2 Diabetes. It is yet to be known whether intestinal flora could be related to differential responds to antidiabetic therapies. This study, herein for the first time, metagenomic sequenced fecal samples from a randomized clinical trial on new onset untreated Type 2 Diabetes patients applied two treatment arms, Acarbose and Glipizide (Sulfonylurea) and analyzed the differential responses of intestinal flora in different groups. Results showed substantial impact of Acarbose on gut microbiota community but minor of Glipizide. Enterotypes with similar baseline clinical characteristics, had significant different pharmacologic respond to Acarbose on insulin resistance, gut hormones, bile acids and cardiovascular risks, indicating that different pattern of intestinal microbiota component could determine different responses of Type 2 Diabetes to antidiabetic pharmacological therapies.	CCTGATAGTATGATTGGTAATGCTAGACTTAAACTTAATAATGTTAGAACTACAGTTACTAATATTCTTGATAAACTTTATACTCCGCCATATAATTGTGATGGTGAAGATAGATGTTGTCAACTTATTATTAATAGTGCTGAACGTATTAGTTGGAAAGAAGTTGAATCTATTGAAGAATTAGGAGAAAGTGAACGTGGAAACAAAGGATTTGGAGAAGGAACCGGCGGAGGAGCTAAAGCTTAAAGTTGGTGCTCGTTATATTCATAATAAAACATCTAATGAATATATAATTATTAGTATTACTAAAATGAAACATCCAGATACAGGTGAATGGATTCCTGCTGTTATTTATAAACTTAATGGGCTTGAACCTTTATGGTGTAGAAGTGTTGAAAGTTTTAAAAGTCATTTTAGTGATGCTAAAGTTGAAGGCAATGAAGTTTATCTATGAAAAAGTTAATCTTGTTCTATTTACCTGATTGTAATGTTAGTAAACTTTTTGAAGAAAGGCTTCATAAAGCTCTTGCTCTACCTGAGTTTGCCGGTAGGTTTAATCTTATTAGGTATAATCTATATACTGATACTGGTAGACAAGAAGCGCGTAGTGCTGGTATTAGTGATGCTCCTACTGCTTACTGTAATGGTGATATTTTACGTGGTGTGCAAAGCGATTACACTATTAGGAAATATCTTCGCAAGCTGCTAGGACAGTCATAGATATGATTCTTTTGCCCTACATTGAATTTTAATTATCATTGTGATTAATCTATCACGATATGATTATCATTCAATGTAGGGCTTTAAAATAGCTAATTTTATAAATTCTCATTATATTATACGAATACTATGGTTAAAATTGAATTTTATTATAAAAGTGCTGATAAAGATAAAACAGAAGCTATGAGAGAAGCTATTGATATAGCTTTATTTGGTACTAATGTTCAATGTAATTTTAAAAATCTTCCTGACCATCTTATTCTTGAAGATATGATACTTGAAAAGGCTGTTGCTGGTAAGAATATTACTGAATATCCTACTTGTATTATATATCGAGATGATACAGAATATAAACGATATAGTAATTCTGTTACTTGGGAAGAACTTCGTAATGATATTAATTATCTTACTGGAGATGAACCTACAAGACAAACAAATAATATATTTGTTGAAGCGTTTATTGATGAACATGATTGTATAACTCGTGCTAAATGTGCCGATGCTATTGCTTGGATGTGGAAATATCAGAATACTAAAGTAGAATATATTCAAACTAATGTTGATAATCCGAATAAGTTTGCTGTTGTAATTAAAGATAGTTGGAGAACTTAT
Lanzhou_Shi_20140101_China_171	Lanzhou_Shi|20140101|China|171	A	SRA Sample ERR1190953 3	20140101	201401		Lanzhou Shi	35.8617	104.195	35.86166,104.195397			China				haplotype called by gretel version 0.0.8											SRA			ERP013563	Gut microbiome-dependent stratification of patients for anti-diabetic treatment	Dysbosis of intestinal microbiota could contribute to the pathogenesis of Type 2 Diabetes. It is yet to be known whether intestinal flora could be related to differential responds to antidiabetic therapies. This study, herein for the first time, metagenomic sequenced fecal samples from a randomized clinical trial on new onset untreated Type 2 Diabetes patients applied two treatment arms, Acarbose and Glipizide (Sulfonylurea) and analyzed the differential responses of intestinal flora in different groups. Results showed substantial impact of Acarbose on gut microbiota community but minor of Glipizide. Enterotypes with similar baseline clinical characteristics, had significant different pharmacologic respond to Acarbose on insulin resistance, gut hormones, bile acids and cardiovascular risks, indicating that different pattern of intestinal microbiota component could determine different responses of Type 2 Diabetes to antidiabetic pharmacological therapies.	CCTGATAGTATGGTTGGTAATGCTAGACTTAAACTTAATAATGTTAGAACTACAGTTACTAATATTCTTGATAAACTTTATACTCCGCCATATAATTGTGATGGTGAAGATAGATGTTGTCAACTTATTATTAATAGTGCTGAACGTATTAGTTGGAAAGAAGTTGAATCTATTGAAGAATTAGGAGAAAGTGAACGTGGAAACAAAGGATTTGGAGAAGGAACCGGTGGAGGAGCTAAAGCTTAAAGTTGGTGCTCATTATATTCATAATAAAACATCTAATGAATATATAATTATTAGTATTACTAAAATGAAACATCCAGATACAGGTGAATGGATTCCTGCTGTTATTTATAAACTTAATGGGCTTGAACCTTTATGGTGTAGAAGTGTTGAAAGTTTTAAAAGTCATTTTAGTGATGCTAAAGTTGAAGGCAATGAAGTTTATCTATGAAAAAGTTAATCTTGTTCTATTTACCTGATTGTAATGTTAGTAAACTTTTTGAAGAAAGGCTTCATAAAGCTCTTGCTCTACCTGAGTTTGCCGGTAGGTTTAATCTTATTAGGTATAATCTATATACTGATACTGGTAGACAAGAAGCGCGTAGTGCTGGTATTAGTGATGCTCCTACTGCTTACTGTAATGGTGATATTTTACGTGGTGTGCAAAGCGATTACACTATTAGGAAATATCTTCGCAAGCTGCTAGGACAGTCATAGATATGATTCTTTTGCCCTACATTGAATTTTAATTATCATTGTGATTAATCTATCACGATATGATTATCATTCAATGTAGGGCTTTAAAATAGCTAATTTTATAAATTCTCATTATATTATACGAATACTATGGTTAAAATTGAATTTTATTATAAAAGTGCTGATAAAGATAAAACAGAAGCTATGAGAGAAGCTATTGATATAGCTTTATTTGGTACTAATGTTCAATGTAATTTTAAAAATCTTCCTGACCATCTTATTCTTGAAGATATGATACTTGAAAAGGCTGTTGCTGGTAAGAATATTACTGAATATCCTACTTGTATTATATATCGAGATGATACAGAATATAAACGATATAGTAATTCTGTTACTTGGGAAGAACTTCGTAATGATATTAATTATCTTACTGGAGATGAACCTACAAGACAAACAAATAATATATTTGTTGAAGCGCTTATTGATGAACATGATTGTATAACTCGTGCTAAATGTGCTGATGCTATTGCTTGGATGTGGAAATATCAGAATACTAAAGTAGAATATATTCAAACTAATGTTGATAATCCGAATAAGTTTGCTGTTGTAATTAAAGATAGTTGGAGAACTTAT
Lanzhou_Shi_20140101_China_172	Lanzhou_Shi|20140101|China|172	A	SRA Sample ERR1190953 4	20140101	201401		Lanzhou Shi	35.8617	104.195	35.86166,104.195397			China				haplotype called by gretel version 0.0.8											SRA			ERP013563	Gut microbiome-dependent stratification of patients for anti-diabetic treatment	Dysbosis of intestinal microbiota could contribute to the pathogenesis of Type 2 Diabetes. It is yet to be known whether intestinal flora could be related to differential responds to antidiabetic therapies. This study, herein for the first time, metagenomic sequenced fecal samples from a randomized clinical trial on new onset untreated Type 2 Diabetes patients applied two treatment arms, Acarbose and Glipizide (Sulfonylurea) and analyzed the differential responses of intestinal flora in different groups. Results showed substantial impact of Acarbose on gut microbiota community but minor of Glipizide. Enterotypes with similar baseline clinical characteristics, had significant different pharmacologic respond to Acarbose on insulin resistance, gut hormones, bile acids and cardiovascular risks, indicating that different pattern of intestinal microbiota component could determine different responses of Type 2 Diabetes to antidiabetic pharmacological therapies.	CCTGATAGTATGATTGGTAATGCTAGACTTAAACTTAATAATGTTAGAACTACAGTTACTAATATTCTTGATAAACTTTATACTCCGCCATATAATTGTGATGGTGAAGATAGATGTTGTCAACTTATTATTAATAGTGCTGAACGTATTAGTTGGAAAGAAGTTGAATCTATTGAAGAATTAGGAGAAAGTGAACGTGGAAACAAAGGATTTGGAGAAGGAACCGGCGGAGGAGCTAAAGCTTAAAGTTGGTGCTCGTTATATTCATAATAAAACATCTAATGAATATATAATTATTAGTATTACTAAAATGAAACATCCAGATACAGGTGAATGGATTCCTGCTGTTATTTATAAACTTAACGGGCTTGAACCTTTATGGTGTAGAAGTGTTGAAAGTTTTAAAAGTCATTTTAGTGATGCTAAAGTTGAAGGTAATGAAGTTTATCTATGAAAAAGTTAATCTTGTTCTATTTACCTGATTGTAATGTTAGTAAACTTTTTGAAGAAAGGCTTCATAAAGCTCTTGCTCTACCTGAGTTTGCCGGTAGGTTTAATCTTATTAGGTATAATCTATATACTGATACTGGTAGACAAGAAGCACGTAGTGCTGGTATTAGTGATGCTCCTACTGCTTACTGTAATGGTGATATTTTACGTGGTGTGCAAAGCGATTACACTATTAGGAAATATCTTCGCAAGCTGCTAGGACAGTCATAGATATGATTCTTTTGCCCTACATTGAATTTTAATTATCATTGTGATTAATCTATCACGATATGATTATCATTCAATGTAGGGCTTTAAAATAGCTAATTTTATAAATTCTCATTATATTATACGAATACTATGGTTAAAATTGAATTTTATTATAAAAGTGCTGATAAAGATAAAACAGAAGCTATGAGAGAAGCTATTGATATAGCTTTATTTGGTACTAATGTTCAATGTAATTTTAAAAATCTTCCTGACCATCTTATTCTTGAAGATATGATACTTGAAAAGGCTGTTGCTGGTAAGAATATTACTGAATATCCTACTTGTATTATATATCGAGATAATACAGAATATAAACGATATAGTAATTCTGTTACTTGGGAAGAACTTCGTAATGATATTAATTATCTTACTGGAGATGAACCTACAAGACAAACAAATAATATATTTGTTGAAGCGTTTATTGATGAGCATGATTGTATAACTCGTGCTAAATGTGCTGATGCTATTGCTTGGATGTGGAAATATCAGAATACTAAAGTAGAATATATTCAAACTAATGTTGATAATCCGAATAAGTTTGCTGTTGTAATTAAAGATAGTTGGAGAACTTAT
Lanzhou_Shi_20140101_China_173	Lanzhou_Shi|20140101|China|173	A	SRA Sample ERR1190953 5	20140101	201401		Lanzhou Shi	35.8617	104.195	35.86166,104.195397			China				haplotype called by gretel version 0.0.8											SRA			ERP013563	Gut microbiome-dependent stratification of patients for anti-diabetic treatment	Dysbosis of intestinal microbiota could contribute to the pathogenesis of Type 2 Diabetes. It is yet to be known whether intestinal flora could be related to differential responds to antidiabetic therapies. This study, herein for the first time, metagenomic sequenced fecal samples from a randomized clinical trial on new onset untreated Type 2 Diabetes patients applied two treatment arms, Acarbose and Glipizide (Sulfonylurea) and analyzed the differential responses of intestinal flora in different groups. Results showed substantial impact of Acarbose on gut microbiota community but minor of Glipizide. Enterotypes with similar baseline clinical characteristics, had significant different pharmacologic respond to Acarbose on insulin resistance, gut hormones, bile acids and cardiovascular risks, indicating that different pattern of intestinal microbiota component could determine different responses of Type 2 Diabetes to antidiabetic pharmacological therapies.	CCTGATAGTATGATTGGTAATGCTAGACTTAAACTTAATAATGTTAGAACTACAGTTACTAATATTCTTGATAAACTTTATACTCCGCCATATAATTGTGATGGTGAAGATAGATGTTGTCAACTTATTATTAATAGTGCTGAACGTATTAGTTGGAAAGAAGTTGAATCTATTGAAGAATTAGGAGAAAGTGAACGTGGAAACAAAGGATTTGGAGAAGGAACCGGTGGAGGAGCTAAAGCTTAAAGTTGGTGCTCATTATATTCATAATAAAACATCTAATGAATATATAATTATTAGTATTACTAAAATGAAACATCCAGATACAGGTGAATGGATTCCTGCTGTTATTTATAAACTTAACGGGCTTGAACCTTTATGGTGTAGAAGTGTTGAAAGTTTTAAAAGTCATTTTAGTGATGCTAAAGTTGAAGGTAATGAAGTTTATCTATGAAAAAGTTAATCTTGTTCTATTTACCTGATTGTAATGTTAGTAAACTTTTTGAAGAAAGGCTTCATAAAGCTCTTGCTCTACCTGAGTTTGCCGGTAGGTTTAATCTTATTAGGTATAATCTATATACTGATACTGGTAGACAAGAAGCGCGTAGTGCTGGTATTAGTGATGCTCCTACTGCTTACTGTAATGGTGATATTTTACGTGGTGTGCAAAGCGATTACACTATTAGGAAATATCTTCGCAAGCTGCTAGGACAGTCATAGATATGATTCTTTTGCCCTACATTGAATTTTAATTATCATTGTGATTAATCTATCACGATATGATTATCATTCAATGTAGGGCTTTAAAATAGCTAATTTTATAAATTCTCATTATATTATACGAATACTATGGTTAAAATTGAATTTTATTATAAAAGTGCTGATAAAGATAAAACAGAAGCTATGAGAGAAGCTATTGATATAGCTTTATTTGGTACTAATGTTCAATGTAATTTTAAAAATCTTCCTGACCATCTTATTCTTGAAGATATGATACTTGAAAAGGCTGTTGCTGGTAAGAATATTACTGAATATCCTACTTGTATTATATATCGAGATGATACAGAATATAAACGATATAGTAATTCTGTTACTTGGGAAGAACTTCGTAATGATATTAATTATCTTACTGGAGATGAACCTACAAGACAAACAAATAATATATTTGTTGAAGCGTTTATTGATGAACATGATTGTATAACTCGTGCTAAATGTGCCGATGCTATTGCTTGGATGTGGAAATATCAGAATACTAAAGTAGAATATATTCAAACTAATGTTGATAATCCGAATAAGTTTGCTGTTGTAATTAAAGATAGTTGGAGAACTTAT
Lanzhou_Shi_20140101_China_174	Lanzhou_Shi|20140101|China|174	A	SRA Sample ERR1190953 6	20140101	201401		Lanzhou Shi	35.8617	104.195	35.86166,104.195397			China				haplotype called by gretel version 0.0.8											SRA			ERP013563	Gut microbiome-dependent stratification of patients for anti-diabetic treatment	Dysbosis of intestinal microbiota could contribute to the pathogenesis of Type 2 Diabetes. It is yet to be known whether intestinal flora could be related to differential responds to antidiabetic therapies. This study, herein for the first time, metagenomic sequenced fecal samples from a randomized clinical trial on new onset untreated Type 2 Diabetes patients applied two treatment arms, Acarbose and Glipizide (Sulfonylurea) and analyzed the differential responses of intestinal flora in different groups. Results showed substantial impact of Acarbose on gut microbiota community but minor of Glipizide. Enterotypes with similar baseline clinical characteristics, had significant different pharmacologic respond to Acarbose on insulin resistance, gut hormones, bile acids and cardiovascular risks, indicating that different pattern of intestinal microbiota component could determine different responses of Type 2 Diabetes to antidiabetic pharmacological therapies.	CCTGATAGTATGATTGGTAATGCTAGACTTAAACTTAATAATGTTAGAACTACAGTTACTAATATTCTTGATAAACTTTATACTCCGCCATATAATTGTGATGGTGAAGATAGATGTTGTCAACTTATTATTAATAGTGCTGAACGTATTAGTTGGAAAGAAGTTGAATCTATTGAAGAATTAGGAGAAAGTGAACGTGGAAACAAAGGATTTGGAGAAGGAACCGGCGGAGGAGCTAAAGCTTAAAGTTGGTGCTCGTTATATTCATAATAAAACATCTAATGAATATATAATTATTAGTATTACTAAAATGAAACATCCAGATACAGGTGAATGGATTCCTGCTGTTATTTATAAACTTAATGGGCTTGAACCTTTATGGTGTAGAAGTGTTGAAAGTTTTAAAAGTCATTTTAGTGATGCTAAAGTTGAAGGTAATGAAGTTTATCTATGAAAAAGTTAATCTTGTTCTATTTACCTGATTGTAATGTTAGTAAACTTTTTGAAGAAAGGCTTCATAAAGCTCTTGCTCTACCTGAGTTTGCCGGTAGGTTTAATCTTATTAGGTATAATCTATATACTGATACTGGTAGACAAGAAGCACGTAGTGCTGGTATTAGTGATGCTCCTACTGCTTACTGTAATGGTGATATTTTACGTGGTGTGCAAAGCGATTACACTATTAGGAAATATCTTCGCAAGCTGCTAGGACAGTCATAGATATGATTCTTTTGCCCTACATTGAATTTTAATTATCATTGTGATTAATCTATCACGATATGATTATCATTCAATGTAGGGCTTTAAAATAGCTAATTTTATAAATTCTCATTATATTATACGAATACTATGGTTAAAATTGAATTTTATTATAAAAGTGCTGATAAAGATAAAACAGAAGCTATGAGAGAAGCTATTGATATAGCTTTATTTGGTACTAATGTTCAATGTAATTTTAAAAATCTTCCTGACCATCTTATTCTTGAAGATATGATACTTGAAAAGGCTGTTGCTGGTAAGAATATTACTGAATATCCTACTTGTATTATATATCGAGATGATACAGAATATAAACGATATAGTAATTCTGTTACTTGGGAAGAACTTCGTAATGATATTAATTATCTTACTGGAGATGAACCTACAAGACAAACAAATAATATATTTGTTGAAGCGCTTATTGATGAACATGATTGTATAACTCGTGCTAAATGTGCTGACGCTATTGCTTGGATGTGGAAATATCAGAATACTAAAGTAGAATATATTCAAACTAATGTTGATAATCCGAATAAGTTTGCTGTTGTAATTAAAGATAGTTGGAGAACTTAT
Lanzhou_Shi_20140101_China_175	Lanzhou_Shi|20140101|China|175	A	SRA Sample ERR1190953 7	20140101	201401		Lanzhou Shi	35.8617	104.195	35.86166,104.195397			China				haplotype called by gretel version 0.0.8											SRA			ERP013563	Gut microbiome-dependent stratification of patients for anti-diabetic treatment	Dysbosis of intestinal microbiota could contribute to the pathogenesis of Type 2 Diabetes. It is yet to be known whether intestinal flora could be related to differential responds to antidiabetic therapies. This study, herein for the first time, metagenomic sequenced fecal samples from a randomized clinical trial on new onset untreated Type 2 Diabetes patients applied two treatment arms, Acarbose and Glipizide (Sulfonylurea) and analyzed the differential responses of intestinal flora in different groups. Results showed substantial impact of Acarbose on gut microbiota community but minor of Glipizide. Enterotypes with similar baseline clinical characteristics, had significant different pharmacologic respond to Acarbose on insulin resistance, gut hormones, bile acids and cardiovascular risks, indicating that different pattern of intestinal microbiota component could determine different responses of Type 2 Diabetes to antidiabetic pharmacological therapies.	CCTGATAGTATGGTTGGTAATGCTAGACTTAAACTTAATAATGTTAGAACTACAGTTACTAATATTCTTGATAAACTTTATACTCCGCCATATAATTGTGATGGTGAAGATAGATGTTGTCAACTTATTATTAATAGTGCTGAACGTATTAGTTGGAAAGAAGTTGAATCTATTGAAGAATTAGGAGAAAGTGAACGTGGAAACAAAGGATTTGGAGAAGGAACCGGTGGAGGAGCTAAAGCTTAAAGTTGGTGTTCGTTATATTCATAATAAAACATCTAATGAATATATAATTATTAGTATTACTAAAATGAAACATCCAGATACAGGTGAATGGATTCCTGCTGTTATTTATAAACTTAACGGGCTTGAACCTTTATGGTGTAGAAGTGTTGAAAGTTTTAAAAGTCATTTTAGTGATGCTAAAGTTGAAGGCAATGAAGTTTATCTATGAAAAAGTTAATCTTGTTCTATTTACCTGATTGTAATGTTAGTAAACTTTTTGAAGAAAGGCTTCATAAAGCTCTTGCTCTACCTGAGTTTGCCGGTAGGTTTAATCTTATTAGGTATAATCTATATACTGATACTGGTAGACAAGAAGCGCGTAGTGCTGGTATTAGTGATGCTCCTACTGCTTACTGTAATGGTGATATTTTACGTGGTGTGCAAAGCGATTACACTATTAGGAAATATCTTCGCAAGCTGCTAGGACAGTCATAGATATGATTCTTTTGCCCTACATTGAATTTTAATTATCATTGTGATTAATCTATCACGATATGATTATCATTCAATGTAGGGCTTTAAAATAGCTAATTTTATAAATTCTCATTATATTATACGAATACTATGGTTAAAATTGAATTTTATTATAAAAGTGCTGATAAAGATAAAACAGAAGCTATGAGAGAAGCTATTGATATAGCTTTATTTGGTACTAATGTTCAATGTAATTTTAAAAATCTTCCTGACCATCTTATTCTTGAAGATATGATACTTGAAAAGGCTGTTGCTGGTAAGAATATTACTGAATATCCTACTTGTATTATATATCGAGATAATACAGAATATAAACGATATAGTAATTCTGTTACTTGGGAAGAACTTCGTAATGATATTAATTATCTTACTGGAGATGAACCTACAAGACAAACAAATAATATATTTGTTGAAGCGTTTATTGATGAGCATGATTGTATAACTCGTGCTAAATGTGCCGATGCTATTGCTTGGATGTGGAAATATCAGAATACTAAAGTAGAATATATTCAAACTAATGTTGATAATCCGAATAAGTTTGCTGTTGTAATTAAAGATAGTTGGAGAACTTAT
Lanzhou_Shi_20140101_China_176	Lanzhou_Shi|20140101|China|176	A	SRA Sample ERR1190953 8	20140101	201401		Lanzhou Shi	35.8617	104.195	35.86166,104.195397			China				haplotype called by gretel version 0.0.8											SRA			ERP013563	Gut microbiome-dependent stratification of patients for anti-diabetic treatment	Dysbosis of intestinal microbiota could contribute to the pathogenesis of Type 2 Diabetes. It is yet to be known whether intestinal flora could be related to differential responds to antidiabetic therapies. This study, herein for the first time, metagenomic sequenced fecal samples from a randomized clinical trial on new onset untreated Type 2 Diabetes patients applied two treatment arms, Acarbose and Glipizide (Sulfonylurea) and analyzed the differential responses of intestinal flora in different groups. Results showed substantial impact of Acarbose on gut microbiota community but minor of Glipizide. Enterotypes with similar baseline clinical characteristics, had significant different pharmacologic respond to Acarbose on insulin resistance, gut hormones, bile acids and cardiovascular risks, indicating that different pattern of intestinal microbiota component could determine different responses of Type 2 Diabetes to antidiabetic pharmacological therapies.	CCTGATAGTATGATTGGTAATGCTAGACTTAAACTTAATAATGTTAGAACTACAGTTACTAATATTCTTGATAAACTTTATACTCCGCCATATAATTGTGATGGTAAAGATAGATGTTGTCAACTTATTATTAATAGTGCTGAACGTATTAGTTGGAAAGAAGTTGAATCTATTGAAGAATTAGGAGAAAGTGAACGTGGAAACAAAGGATTTGGAGAAGGAACCGGCGGAGGAGCTAAAGCTTAAAGTTGGTGCTCGTTATATTCATAATAAAACATCTAATGAATATATAATTATTAGTATTACTAAAATGAAACATCCAGATACAGGTGAATGGATTCCTGCTGTTATTTATAAACTTAATGGGCTTGAACCTTTATGGTGTAGAAGTGTTGAAAGTTTTAAAAGTCATTTTAGTGATGCTAAAGTTGAAGGCAATGAAGTTTATCTATGAAAAAGTTAATCTTGTTCTATTTACCTGATTGTAATGTTAGTAAACTTTTTGAAGAAAGGCTTCATAAAGCTCTTGCTCTACCTGAGTTTGCCGGTAGGTTTAATCTTATTAGGTATAATCTATATACTGATACTGGTAGACAAGAAGCACGTAGTGCTGGTATTAGTGATGCTCCTACTGCTTACTGTAATGGTGATATTTTACGTGGTGTGCAAAGCGATTACACTATTAGGAAATATCTTCGCAAGCTGCTAGGACAGTCATAGATATGATTCTTTTGCCCTACATTGAATTTTAATTATCATTGTGATTAATCTATCACGATATGATTATCATTCAATGTAGGGCTTTAAAATAGCTAATTTTATAAATTCTCATTATATTATACGAATACTATGGTTAAAATTGAATTTTATTATAAAAGTGCTGATAAAGATAAAACAGAAGCTATGAGAGAAGCTATTGATATAGCTTTATTTGGTACTAATGTTCAATGTAATTTTAAAAATCTTCCTGACCATCTTATTCTTGAAGATATGATACTTGAAAAGGCTGTTGCTGGTAAGAATATTACTGAATATCCTACTTGTATTATATATCGAGATGATACAGAATATAAACGATATAGTAATTCTGTTACTTGGGAAGAACTTCGTAATGATATTAATTATCTTACTGGAGATGAACCTACAAGACAAACAAATAATATATTTGTTGAAGCGCTTATTGATGAACATGATTGTATAACTCGTGCTAAATGTGCCGATGCTATTGCTTGGATGTGGAAATATCAGAATACTAAAGTAGAATATATTCAAACTAATGTTGATAATCCGAATAAGTTTGCTGTTGTAATTAAAGATAGTTGGAGAACTTAT
Lanzhou_Shi_20140101_China_177	Lanzhou_Shi|20140101|China|177	A	SRA Sample ERR1190953 9	20140101	201401		Lanzhou Shi	35.8617	104.195	35.86166,104.195397			China				haplotype called by gretel version 0.0.8											SRA			ERP013563	Gut microbiome-dependent stratification of patients for anti-diabetic treatment	Dysbosis of intestinal microbiota could contribute to the pathogenesis of Type 2 Diabetes. It is yet to be known whether intestinal flora could be related to differential responds to antidiabetic therapies. This study, herein for the first time, metagenomic sequenced fecal samples from a randomized clinical trial on new onset untreated Type 2 Diabetes patients applied two treatment arms, Acarbose and Glipizide (Sulfonylurea) and analyzed the differential responses of intestinal flora in different groups. Results showed substantial impact of Acarbose on gut microbiota community but minor of Glipizide. Enterotypes with similar baseline clinical characteristics, had significant different pharmacologic respond to Acarbose on insulin resistance, gut hormones, bile acids and cardiovascular risks, indicating that different pattern of intestinal microbiota component could determine different responses of Type 2 Diabetes to antidiabetic pharmacological therapies.	CCTGATAGTATGGTTGGTAATGCTAGACTTAAACTTAATAATGTTAGAACTACAGTTACTAATATTCTTGATAAACTTTATACTCCGCCATATAATTGTGATGGTGAAGATAGATGTTGTCAACTTATTATTAATAGTGCTGAACGTATTAGTTGGAAAGAAGTTGAATCTATTGAAGAATTAGGAGAAAGTGAACGTGGAAACAAAGGATTTGGAGAAGGAACCGGTGGAGGAGCTAAAGCTTAAAGTTGGTGCTCATTATATTCATAATAAAACATCTAATGAATATATAATTATTAGTATTACTAAAATGAAACATCCAGATACAGGTGAATGGATTCCTGCTGTTATTTATAAACTTAACGGGCTTGAACCTTTATGGTGTAGAAGTGTTGAAAGTTTTAAAAGTCATTTTAGTGATGCTAAAGTTGAAGGTAATGAAGTTTATCTATGAAAAAGTTAATCTTGTTCTATTTACCTGATTGTAATGTTAGTAAACTTTTTGAAGAAAGGCTTCATAAAGCTCTTGCTCTACCTGAGTTTGCCGGTAGGTTTAATCTTATTAGGTATAATCTATATACTGATACTGGTAGACAAGAAGCACGTAGTGCTGGTATTAGTGATGCTCCTACTGCTTACTGTAATGGTGATATTTTACGTGGTGTGCAAAGCGATTACACTATTAGGAAATATCTTCGCAAGCTGCTAGGACAGTCATAGATATGATTCTTTTGCCCTACATTGAATTTTAATTATCATTGTGATTAATCTATCACGATATGATTATCATTCAATGTAGGGCTTTAAAATAACTAATTTTATAAATTCTCATTATATTATACGAATACTATGGTTAAAATTGAATTTTATTATAAAAGTGCTAATAAAGATAAAACAGAAGCTATGAGAGAAGCTATTGATATAGCTTTATTTGGTACTAATGTTCAATGTAATTTTAAAAATCTTCCTTACCATCTTATTCTTGAAGATATGATACTTGAAAAGGCTGTTGCTGGTAAGAATATTACTGAATATCCTACTTGTATTATATATCGAGATAATACAGAATATAAACGATATAGTAATTCTGTTACTTGGGAAGAACTTCGTAATGATATTAATTATCTTACTGGAGATGAACCTACAAGACAAACAAATAATATATTTGTTGAAGCGTTTATTGATGAACATGATTGTATAACTCGTGCTAAATGTGCCGATGCTATTGCTTGGATGTGGAAATATCAGAATACTAAAGTAGAATATATTCAAACTAATGTTGATAATCCGAATAAGTTTGCTGTTGTAATTAAAGATAGTTGGAGAACTTAT
Lanzhou_Shi_20140101_China_178	Lanzhou_Shi|20140101|China|178	A	SRA Sample ERR1190953 10	20140101	201401		Lanzhou Shi	35.8617	104.195	35.86166,104.195397			China				haplotype called by gretel version 0.0.8											SRA			ERP013563	Gut microbiome-dependent stratification of patients for anti-diabetic treatment	Dysbosis of intestinal microbiota could contribute to the pathogenesis of Type 2 Diabetes. It is yet to be known whether intestinal flora could be related to differential responds to antidiabetic therapies. This study, herein for the first time, metagenomic sequenced fecal samples from a randomized clinical trial on new onset untreated Type 2 Diabetes patients applied two treatment arms, Acarbose and Glipizide (Sulfonylurea) and analyzed the differential responses of intestinal flora in different groups. Results showed substantial impact of Acarbose on gut microbiota community but minor of Glipizide. Enterotypes with similar baseline clinical characteristics, had significant different pharmacologic respond to Acarbose on insulin resistance, gut hormones, bile acids and cardiovascular risks, indicating that different pattern of intestinal microbiota component could determine different responses of Type 2 Diabetes to antidiabetic pharmacological therapies.	CCTGATAGTATGATTGGTAATGCTAGACTTAAACTTAATAATGTTAGAACTACAGTTACTAATATTCTTGATAAACTTTATTCTCCGCCATTTAATTGTGATGGTGAAGATAGATGTTGTCAACTTATTATTAATAGTGCTGAACGTATTAGTTGGAAAGAAGTTGAATCTATTGAAGAATTAGGAGAAAGTGAACGTGGAAACAAAGGATTTGGAGAAGGAACCGGCGGAGGAGCTAAAGCTTAAAGTTGGTGCTCGTTATATTCATAATAAAACATCTAATGAATATATAATTATTAGTATTACTAAAATGAAACATCCAGATACAGGTGAATGGATTCCTGCTGTTATTTATAAACTTAATGGGCTTGAACCTTTATGGTGTAGAAGTGTTGAAAGTTTTAAAAGTCATTTTAGTGATGCTAAAGTTGAAGGCAATGAAGTTTATCTATGAAAAAGTTAATCTTGTTCTATTTACCTGATTGTAATGTTAGTAAACTTTTTGAAGAAAGGCTTCATAAAGCTCTTGCTCTACCTGAGTTTGCCGGTAGGGTTAATCTTATTAGGTATAATCTATATACTGATACTGGTAGACAAGAAGCGCGTAGTGCTGGTATTAGTGATGCTCCTACTGCTTACTGTAATGGTGATATTTTACGTGGTGTGCAAAGCGATTACACTATTAGGAAATATCTTCGCAAGCTGCTAGGACAGTCATAGATATGATTCTTTTGCCCTACATTGAATTTTAATTATCATTGTGATTAATCTATCACGATATGATTATCATTCAATGTGGGGCTTTAAAATAACTAATTTTATAAATTCTCATTATATTATACGAATACTATGGTTAAAATTGAATTTTATTATAAAAGTGCTAATAAAGATAAAACAGAAGCTATGAGAGAAGCTATTGATATAGCTTTATTTGGTACTAATGTTCAATGTAATTTTAAAAATCTTCCTTACCATCTTATTCTTGAAGATATGATACTTGAAAAGGCTGTTGCTGGTAAGAATATTACTGAATATCCTACTTGTATTATATATCGAGATGATAAAGAATATAAACGATATAGTAATTCTGTTACTTGGGAAGAACTTCGTAATGATATTAATTATCTTACTGGAGATGAACCTACAAGACAAACAAATAATATATTTGTTGAAGCGCTTATTGATGAACATGATTGTATAACTCGTGCTAAATGTGCTGACGCTATTGCTTGGATGTGGAAATATCAGAATACTAAAGTAGAATATATTCAAACTAATGTTGATAATCCGAATAAGTTTGCTGTTGTAATAAAAGATAGTTGGAGAACTTAT
Lanzhou_Shi_20140101_China_179	Lanzhou_Shi|20140101|China|179	A	SRA Sample ERR1190837 1	20140101	201401		Lanzhou Shi	35.8617	104.195	35.86166,104.195397			China				haplotype called by gretel version 0.0.8											SRA			ERP013563	Gut microbiome-dependent stratification of patients for anti-diabetic treatment	Dysbosis of intestinal microbiota could contribute to the pathogenesis of Type 2 Diabetes. It is yet to be known whether intestinal flora could be related to differential responds to antidiabetic therapies. This study, herein for the first time, metagenomic sequenced fecal samples from a randomized clinical trial on new onset untreated Type 2 Diabetes patients applied two treatment arms, Acarbose and Glipizide (Sulfonylurea) and analyzed the differential responses of intestinal flora in different groups. Results showed substantial impact of Acarbose on gut microbiota community but minor of Glipizide. Enterotypes with similar baseline clinical characteristics, had significant different pharmacologic respond to Acarbose on insulin resistance, gut hormones, bile acids and cardiovascular risks, indicating that different pattern of intestinal microbiota component could determine different responses of Type 2 Diabetes to antidiabetic pharmacological therapies.	CCTGATAGTATGGTTGGTAATGCTAGACTTAAACTTAATAAGGTTAGAACTACAACTACTAATATTCTTGATAAACTTTATACTCCGCCATATAATTGTGATGGTGAAGATAGATGTTGTCAACTTATTATTAATAGTGCTGAACGTATTAGTTGGAAAGAAGTTGAATCTATTGAAGAATTAGGAGAAAGTGAACGTGGAAACAAAGGATTTGGAGAAGGAACCGGTGGAGCAGTTAAAGCTTAAAATTGGTGCTCGTTATATTCATAATAAAACATCTAATGAATATATAATTATTAGTATTACTAAAATGAAACATCCAGATACAGGTGAATGGATTCCTGCTGTTATTTATAAACTTAATGGGCCTGAACCTTTATGGTGTAGAAGTGTTGAAAGTTTTAAAAGTCATTTTAGTGATGCTAAAGTTGAAGGTAATGAAGTTTATCTATGAAAAAGTTAATCTTATTCTATTTACCTGATTGTAATGTTAGTAAACTTTTTGAAGAAAGGCTTCATAAAGCTCTTGCTCTACCTGAGTTTGCCGGTAGGTTTAATCTTATTAGGTATAATCTATATACTGATACTGGTAGACAAGAAGCGCGTAGTGTTGGTATTAGTGATGCTCCTACTGCTTATTGTAATGGTGATATTTTACGTGGTGTGCAAAGCGATTACACTATTAGGAAATATCTTCGCAAGCTGCTAGGAAAGTCATAGATATGATTCTTTTGCCCTACATTGAATTTTAATTGTTATTGTGATTAATCTATCACAATATGATTATCATTCAATGTGGGGCTTTAAAATAGCTAATTTTATAAATTCTCATTATATTATACGAATACTATGGTTAAAATTGAATTTTATTATAAAAGTGCTGATAAAGATAAAACAGAAGCTATGCAAGAAGCTATTGATATAGCTTTATTTGGTACTAATGTTCAATGTAATTTTAAAAATCTTCCTGACCATCTTATTCTTGAAGATATGATACTTGAAAAGGCTGTTGCTGGTAAGAATATTACTGAATATCCTACTTGTATTATATATAGAGATGATACAGAATATAAACGATATAGTAATTCTGTTACTTGGGAAGAACTTCGTAATGATATTAATTATCTTACTGGAGATGAACCTACAAGACAAACAAATAATATATTTGTTGAAGCGTTTATTGATGAACATGATTGTATAACTCGTGCTAAATGTGCTGATGCTATTGCTTGGATGTGGAAATATCAGAATACTAAAGTAGAATATATTCAAACTAATGTTGATAATCCTAATAAGTTTGCTGTTGTAATTAAAGATAGTTGGAGAACTTAT
Lanzhou_Shi_20140101_China_18	Lanzhou_Shi|20140101|China|18	A	SRA Sample ERR1190617 1	20140101	201401		Lanzhou Shi	35.8617	104.195	35.86166,104.195397			China				haplotype called by gretel version 0.0.8											SRA			ERP013562	Gut microbial dysbiosis in young adults with obesity	Obesity has become a global epidemic as a high risk factor for type 2 diabetes, cardiovascular diseases and cancer. Besides human genetics, our gut microbiome is another contributor to human obesity. Here we perform metagenome-wide association studies (MGWAS) on fecal samples from a case-control cohort including 95 Chinese young adults with obesity and 105 normal-weight controls, and 23 obese patients after weight-loss treatment. We discover and validate microbial species deregulated in obesity, and show the changes of gut microbial composition after weight-loss treatment.	CCTGATAGTATGATTGGTAATGCTAGACTTAAACTTAATAAGGTTAGAACTACAGTTACTAATATTCTTGATAAACTTTATACTCCGCCATATAATTGTGATGGTGAAGATAGATGTTGTCAACTTATTATTAATAGTGCTGAGCGTATTAGTTGGAAAGAAGTTGAATCTATTGAAGAATTAGGAGAAAGTGAACGTGGAAACAAAGGATTTGGAGAAGGAACAGGAGGAGCAGCTAAAGCTTAAAATTGGTGCTCGTTATATTCATAATAAAACATCTAATGAATATATAATTATTAGTATTACTAAAATGAAACATCCAGATACAGGTGAATGGATTCCTGCTGTTATTTATAAAGTTAATGGGCCTGAACCTTTATGGTGTAGAAGTGTTGAAAGTTTTAAAAGTCATTTTAGTGATGCTAAAGTTGAAGGTAATGAAGTTTATCTATGAAAAAGTTAATCTTATTCTATTTACCTGATTGTAATGTTAGTAAACTTTTTGAAGAAAGGCTTCATAAAGCTCTTGCTCTACCTGAGTTTGCCGGTAGGTTTAATCTTATTAGGTATAATCTATATACTGATACTGGTAGACAAGAAGCGCGTAGTGCTGGTATTAGTGATGCTCCTACTGCTTATTGTAATGGTGATATTTTACGTGGTGTGCAAAGCGATTACACTATTAGAAAATATCTTCGCAAGCTGCTAGGAAAGTCATAGATATGATTCTTTTGCCCTACATTGAATTTTAATTGTTATTGTGATTAATCTATCACGATATGATTATCATTCAATGTGGGGCTTTAAAATAGCTAATTTTATAAATTCTCATTATATTATACGAATACTATGGTTAAAATTGAATTTTATTATAAAAGTGCTGATAAAGATAAAACAGAAGCTATGCAAGAAGCTATTGATATAGCTTTATTTGGTACTAATGTTCAATGTAATTTTAAAAATCTTCCTGACCATCTTATTCTTGAAGATATGATACTTGAAAAGGCTGTTGCTGGTAAGAATATTACTGAATATCCTACTTGTATTATATATCGAGATGATACAGAATATAAACGATATAGTAATTCTGTTACTTGGGAAGAACTTCGTAATGATATTAATTATCTTACTGGAGATGAACCTACAAGACAAACAAATAATATATTTGTTGAAGCGTTTATTGATGAACATGATTGTATAACTCGTGCTAAATGTGCTGATGCTATTGCTTGGATGTGGAAATATCAGAATACTAAAGTAGAATATATTCAAACTAATGTTGATAATCCGAATAAGTTTGCTGTTGTAATTAAAGATAGTTGGAGAACTTAT
Lanzhou_Shi_20140101_China_180	Lanzhou_Shi|20140101|China|180	A	SRA Sample ERR1190837 2	20140101	201401		Lanzhou Shi	35.8617	104.195	35.86166,104.195397			China				haplotype called by gretel version 0.0.8											SRA			ERP013563	Gut microbiome-dependent stratification of patients for anti-diabetic treatment	Dysbosis of intestinal microbiota could contribute to the pathogenesis of Type 2 Diabetes. It is yet to be known whether intestinal flora could be related to differential responds to antidiabetic therapies. This study, herein for the first time, metagenomic sequenced fecal samples from a randomized clinical trial on new onset untreated Type 2 Diabetes patients applied two treatment arms, Acarbose and Glipizide (Sulfonylurea) and analyzed the differential responses of intestinal flora in different groups. Results showed substantial impact of Acarbose on gut microbiota community but minor of Glipizide. Enterotypes with similar baseline clinical characteristics, had significant different pharmacologic respond to Acarbose on insulin resistance, gut hormones, bile acids and cardiovascular risks, indicating that different pattern of intestinal microbiota component could determine different responses of Type 2 Diabetes to antidiabetic pharmacological therapies.	CCTGATAGTATGGTTGGTAATGCTAGACTTAAACTTAATAAGGTTAGAACTACAACTACTAATATTCTTGATAAACTTTATACTCCGCCATATAATTGTGATGGTGAAGATAGATGTTGTCAACTTATTATTAATAGTGCTGAACGTATTAGTTGGAAAGAAGTTGAATCTATTGAAGAATTAGGAGAAAGTGAACGTGGAAACAAAGGATTTGGAGAAGGAACCGGTGGAGCAGTTAAAGCTTAAAATTGGTGCTCGTTATATTCATAATAAAACATCTAATGAATATATAATTATTAGTATTACTAAAATGAAACATCCAGATACAGGTGAATGGATTCCTGCTGTTATTTATAAACTTAATGGGCCTGAACCTTTATGGTGTAGAAGTGTTGAAAGTTTTAAAAGTCATTTTAGTGATGCTAAAGTTGAAGGTAATGAAGTTTATCTATGAAAAAGTTAATCTTATTCTATTTACCTGATTGTAATGTTAGTAAACTTTTTGAAGAAAGGCTTCATAAAGCTCTTGCTCTACCTGAGTTTGCCGGTAGGTTTAATCTTATTAGGTATAATCTATATACTGATACTGGTAGACAAGAAGCGCGTAGTGTTGGTATTAGTGATGCTCCTACTGCTTATTGTAATGGTGATATTTTACGTGGTGTGCAAAGCGATTACACTATTAGGAAATATCTTCGCAAGCTGCTAGGAAAGTCATAGATATGATTCTTTTGCCCTACATTGAATTTTAATTGTTATTGTGATTAATCTATCACAATATGATTATCATTCAATGTGGGGCTTTAAAATAGCTAATTTTATAAATTCTCATTATATTATACGAATACTATGGTTAAAATTGAATTTTATTATAAAAGTGCTGATAAAGATAAAACAGAAGCTATGCAAGAAGCTATTGATATAGCTTTATTTGGTACTAATGTTCAATGTAATTTTAAAAATCTTCCTGGCCATCTTATTCTTGAAGATATGATACTTGAAAAGGCTGTTGCTGGTAAGAATATTACTGAATATCCTACTTGTATTATATATAGAGATGATACAGAATATAAACGATATAGTAATTCTGTTACTTGGGAAGAACTTCGTAATGATATTAATTATCTTACTGGAGATGAACCTACAAAACAAACAAATAATATATTTGTTGAAGCGTTTATTGATGAACATGATTGTATAACTCGTGCTAAATGTGCTGATGCTATTGCTTGGATGTGGAAATATCAGAATACTAAAGTAGAATATATTCAAACTAATGTTGATAATCCTAATAAGTTTGCTGTTGTAATTAAAGATAGTTGGAGAACTTAT
Lanzhou_Shi_20140101_China_181	Lanzhou_Shi|20140101|China|181	A	SRA Sample ERR1190753 1	20140101	201401		Lanzhou Shi	35.8617	104.195	35.86166,104.195397			China				haplotype called by gretel version 0.0.8											SRA			ERP013562	Gut microbial dysbiosis in young adults with obesity	Obesity has become a global epidemic as a high risk factor for type 2 diabetes, cardiovascular diseases and cancer. Besides human genetics, our gut microbiome is another contributor to human obesity. Here we perform metagenome-wide association studies (MGWAS) on fecal samples from a case-control cohort including 95 Chinese young adults with obesity and 105 normal-weight controls, and 23 obese patients after weight-loss treatment. We discover and validate microbial species deregulated in obesity, and show the changes of gut microbial composition after weight-loss treatment.	CCTGATAGTATGGTTGGTAATGCTAGACTTAAACTTAATAATATTAGAACTACAGCTACTAATATTCTTGGTAAACTTTCTACTCCTCCATATAATTGTGATGGTAAAGATAGATGTTGTCAACTTATTATTAATAGTGCTCAGAGAATTAGTTGGAAAGAAGTTGAATCTATTGAAGAATTAGGAGAAAGTGAACGTGGAAACAAAGGATTTGGAGAAGGAACCGGTGGAGCAGCTAAAGCTTAAAGTTGGTGCTCGTTATATTCATAATAAAACATCTAATGAATATATAATTATTAGTATTACTAAAATGAAACATCCAGATACAGGTGAATGGATTCCTGCTGTTATTTATAAAGTTGATGGGCTTGAACCTTTATGGTGTAGAAGTGTTGAAAGTTTTAAAAGTCATTTTAGTGATGCTAAAGTTGAAGGTAATGAAGTTTATCTATGAAAAAGTTAATCTTGTTTTATTTACCTGATTGTAATGTTAGTAAACTTTTTGAAGAAAGGCTTCATAAAGCTCTTGCTCTTCCTGAGTTTGCCGGTAGGTTTAATCTTATTAGGTATAATCTATATACTGATACTGGTAGACAAGAAGCGCGTAGTATTGGTATTAGTGATGCTCCTACTGCTTATTGTAATGGTGATATTCTACATGGTGTGCAAAGCGATTACACTATTAGGAAATATCTTCGCAAGCTGCTAGGAAAGTCATAGATATGATTCTTTTGCCCTACATTGAATTTTAATTGTTATTGTGATTAATCTATCATGATATGAATATCATTCAATGTGGGGCTTTAAAATAGCTAATTTTATAAATTCTCATTATATTATACGAATACTATGGTTAAAATTGAATTTTATTATAAAAGTGCTGATAAAGATAAAACAGAAGCTATGAGAGAAGCTATTGATATAGCTTTATTTGGTACTAATGTTCAATGTAATTTTAAAAATCTTCCTGACCATCTTATTCTTGAAGATATGATACTTGAAAAGGCTGTTGCTGGTAAGAATATTACTGAATATCCTACTTGTATTATATATCGAGATGATACAGAATATAAACGATATAGTAATTCTGTTACTTGGGAAGAACTTCGTAATGATATTAATTATCTTACTGGAGATGAACCTACAAGACAAACAAATAATATATTTGTTGAAGCGTTTATTGATGAACATGATTGTATAACTCGTGCTAAGTGTGCTGATGCTATTGCTTGGATGTGGAAATATCAGAATACTAAAGTAGAATATATTCAAACTAATGTTGATAATCCGAATAAGTTTGCTGTTGTAATTAAAGATAGTTGGAGAACTTAT
Lanzhou_Shi_20140101_China_182	Lanzhou_Shi|20140101|China|182	A	SRA Sample ERR1190753 2	20140101	201401		Lanzhou Shi	35.8617	104.195	35.86166,104.195397			China				haplotype called by gretel version 0.0.8											SRA			ERP013562	Gut microbial dysbiosis in young adults with obesity	Obesity has become a global epidemic as a high risk factor for type 2 diabetes, cardiovascular diseases and cancer. Besides human genetics, our gut microbiome is another contributor to human obesity. Here we perform metagenome-wide association studies (MGWAS) on fecal samples from a case-control cohort including 95 Chinese young adults with obesity and 105 normal-weight controls, and 23 obese patients after weight-loss treatment. We discover and validate microbial species deregulated in obesity, and show the changes of gut microbial composition after weight-loss treatment.	CCTGATAGTATGGTTGGTAATGCTAGACTTAAACTTAATAATATTAGAACTACAGCTACTAATATTCTTGGTAAACTTTCTACTCCTCCATATAATTGTGATGGTAAAGATAGATGTTGTCAACTTATTATTAATAGTGCTCAGAGAATTAGTTGGAAAGAAGTTGAATCTATTGAAGAATTAGGAGAAAGTGAACGTGGAAACAAAGGATTTGGAGAAGGAACCGGTGGAGCAGCTAAAGCTTAAAGTTGGTGCTCGTTATATTCATAATAAAACATCTAATGAATATATAATTATTAGTATTACTAAAATGAAACATCCAGATACAGGTGAATGGATTCCTGCTGTTATTTATAAAGTTGATGGGCTTGAACCTTTATGGTGTAGAAGTGTTGAAAGTTTTAAAAGTCATTTTAGTGATGCTAAAGTTGAAGGTAATGAAGTTTATCTATGAAAAAGTTAATCTTGTTTTATTTACCTGATTGTAATGTTAGTAAACTTTTTGAAGAAAGGCTTCATAAAGCTCTTGCTCTTCCTGAGTTTGCCGGTAGGTTTAATCTTATTAAGTATAATCTATATACTGATACTGGTAGACAAGAAGCGCGTAGTATTGGTATTAGTGATGCTCCTACTGCTTATTGTAATGGTGATATTCTACATGGTGTGCAAAGCGATTACACTATTAGGAAATATCTTCGCAAGCTGCTAGGAAAGTCATAGATATGATTCTTTTGCCCTACATTGAATTTTAATTGTTATTGTGATTAATCTATCATGATATGAATATCATTCAATGTGGGGCTTTAAAATAACTAATTTTATAAATTCTCATTATATTATACGAATACTATGGTTAAAATTGAATTTTATTATAAAAGTGCTGATAAAGATAAAACAGAAGCTATGAGAGAAGCTATTGATATAGCTTTATTTGGTACTAATGTTCAATGTAATTTTAAAAATCTTCCTGACCATCTTATTCTTGAAGATATGATACTTGAAAAGGCTGTTGCTGGTAAGAATATTACTGAATATCCTACTTGTATTATATATCGAGATGATACAGAATATAAACGATATAGTAATTCTGTTACTTGGGAAGAACTTCGTAATGATATTAATTATCTTACTGGAGATGAACCTACAAGACAAACAAATAATATATTTGTTGAAGCGTTTATTGATGAACATGATTGTATAACTCGTGCTAAGTGTGCTGATGCTATTGATTGGATGTGGAAATATCAGAATACTAAAGTAGAATATATTCAAACTAATGTTGATAATCCGAATAAGTTTGCTGTTGTAATTAAAGATAGTTGGAGAACTTAT
Lanzhou_Shi_20140101_China_183	Lanzhou_Shi|20140101|China|183	A	SRA Sample ERR1190753 3	20140101	201401		Lanzhou Shi	35.8617	104.195	35.86166,104.195397			China				haplotype called by gretel version 0.0.8											SRA			ERP013562	Gut microbial dysbiosis in young adults with obesity	Obesity has become a global epidemic as a high risk factor for type 2 diabetes, cardiovascular diseases and cancer. Besides human genetics, our gut microbiome is another contributor to human obesity. Here we perform metagenome-wide association studies (MGWAS) on fecal samples from a case-control cohort including 95 Chinese young adults with obesity and 105 normal-weight controls, and 23 obese patients after weight-loss treatment. We discover and validate microbial species deregulated in obesity, and show the changes of gut microbial composition after weight-loss treatment.	CCTGATAGTATGGTTGGTAATGCTAGACTTAAACTTAATAATATTAGAACTACAGCTACTAATATTCTTGGTAAACTTTCTACTCCTCCATATAATTGTGATGGTAAAGATAGATGTTGTCAACTTATTATTAATAGTGCTCAGAGAATTAGTTGGAAAGAAGTTGAATCTATTGAAGAATTAGGAGAAAGTGAACGTGGAAACAAAGGATTTGGAGAAGGAACCGGTGGAGCAGCTAAAGCTTAAAGTTGGTGCTCGTTATATTCATAATAAAACATCTAATGAATATATAATTATTAGTATTACTAAAATGAAACATCCAGATACAGGTGAATGGATTCCTGCTGTTATTTATAAAGTTGATGGGCTTGAACCTTTATGGTGTAGAAGTGTTGAAAGTTTTAAAAGTCATTTTAGTGATGCTAAAGTTGAAGGTAATGAAGTTTATCTATGAAAAAGTTAATCTTGTTTTATTTACCTGATTGTAATGTTAGTAAACTTTTTGAAGAAAGGCTTCATAAAGCTCTTGCTCTTCCTGAGTTTGCCGGTAGGTTTAATCTTATTAAGTATAATCTATATACTGATACTGGTAGACAAGAAGCGCGTAGTATTGGTATTAGTGATGCTCCTACTGCTTATTGTAATGGTGATATTCTACATGGTGTGCAAAGCGATTACACTATTAGGAAATATCTTCGCAAGCTGCTAGGAAAGTCATAGATATGATTCTTTTGCCCTACATTGAATTTTAATTGTTATTGTGATTAATCTATCATGATATGAATATCATTCAATGTGGGGCTTTAAAATAACTAATTTTATAAATTCTCATTATATTATACGAATACTATGGTTAAAATTGAATTTTATTATAAAAGTGCTGATAAAGATAAAACAGAAGCTATGAGAGAAGCTATTGATATAGCTTTATTTGGTACTAATGTTCAATGTAATTTTAAAAATCTTCCTGACCATCTTATTCTTGAAGATATGATACTTGAAAAGGCTGTTGCTGGTAAGAATATTACTGAATATCCTACTTGTATTATATATCGAGATGATACAGAATATAAACGATATAGTAATTCTGTTACTTGGGAAGAACTTCGTAATGATATTAATTATCTTACTGGAGATGAACCTACAAGACAAACAAATAATATATTTGTTGAAGCGTTTATTGATGAACATGATTGTATAACTCGTGCTAAGTGTGCTGATGCTATTGCTTGGATGTGGAAATATCAGAATACTAAAGTAGAATATATTCAAACTAATGTTGATAATCCGAATAAGTTTGCTGTTGTAATTAAAGATAGTTGGAGAACTTAT
Lanzhou_Shi_20140101_China_184	Lanzhou_Shi|20140101|China|184	A	SRA Sample ERR1190753 4	20140101	201401		Lanzhou Shi	35.8617	104.195	35.86166,104.195397			China				haplotype called by gretel version 0.0.8											SRA			ERP013562	Gut microbial dysbiosis in young adults with obesity	Obesity has become a global epidemic as a high risk factor for type 2 diabetes, cardiovascular diseases and cancer. Besides human genetics, our gut microbiome is another contributor to human obesity. Here we perform metagenome-wide association studies (MGWAS) on fecal samples from a case-control cohort including 95 Chinese young adults with obesity and 105 normal-weight controls, and 23 obese patients after weight-loss treatment. We discover and validate microbial species deregulated in obesity, and show the changes of gut microbial composition after weight-loss treatment.	CCTGATAGTATGGTTGGTAATGCTAGACTTAAACTTAATAATATTAGAACTACAGCTACTAATATTCTTGGTAAACTTTCTACTCCTCCATATAATTGTGATGGTAAAGATAGATGTTGTCAACTTATTATTAATAGTGCTCAGAGAATTAGTTGGAAAGAAGTTGAATCTATTGAAGAATTAGGAGAAAGTGAACGTGGAAACAAAGGATTTGGAGAAGGAACCGGTGGAGCAGCTAAAGCTTAAAGTTGGTGCTCGTTATATTCATAATAAAACATCTAATGAATATATAATTATTAGTATTACTAAAATGAAACATCCAGATACAGGTGAATGGATTCCTGCTGTTATTTATAAAGTTGATGGGCTTGAACCTTTATGGTGTAGAAGTGTTGAAAGTTTTAAAAGTCATTTTAGTGATGCTAAAGTTGAAGGTAATGAAGTTTATCTATGAAAAAGTTAATCTTGTTTTATTTACCTGATTGTAATGTTAGTAAACTTTTTGAAGAAAGGCTTCATAAAGCTCTTGCTCTTCCTGAGTTTGCCGGTAGGTTTAATCTTATTAAGTATAATCTATATACTGATACTGGTAGACAAGAAGCGCGTAGTATTGGTATTAGTGATGCTCCTACTGCTTATTGTAATGGTGATATTCTACATGGTGTGCAAAGCGATTACACTATTAGGAAATATCTTCGCAAGCTGCTAGGAAAGTCATAGATATGATTCTTTTGCCCTACATTGAATTTTAATTGTTATTGTGATTAATCTATCATGATATGAATATCATTCAATGTGGGGCTTTAAAATAGCTAATTTTATAAATTCTCATTATATTATACGAATACTATGGTTAAAATTAAATTTTATTATAAAAGTGCTGATAAAGATAAAACAGAAGCTATGAGAGAAGCTATTGATATAGCTTTATTTGATACTAATGTTCAATGTAATTTTAAAAATCTTCCTGACCATCTTATTCTTGAAGATATGATACTTGAAAAGGCTGTTGCTGGTAAGAATATTACTGAATATCCTACTTGTATTATATATCGAGATGATACAGAATATAAACGATATAGTAATTCTGTTACTTGGGAAGAACTTCGTAATGATATTAATTATCTTACTGGAGATGAACCTACAAGACAAACAAATAATATATTTGTTGAAGCGTTTATTGATGAACATGATTGTATAACTCGTGCTAAGTGTGCTGATGCTATTGCTTGGATGTGGAAATATCAGAATACTAAAGTAGAATATATTCAAACTAATGTTGATAATCCGAATAAGTTTGCTGTTGTAATTAAAGATAGTTGGAGAACTTAT
Lanzhou_Shi_20140101_China_185	Lanzhou_Shi|20140101|China|185	A	SRA Sample ERR1190753 5	20140101	201401		Lanzhou Shi	35.8617	104.195	35.86166,104.195397			China				haplotype called by gretel version 0.0.8											SRA			ERP013562	Gut microbial dysbiosis in young adults with obesity	Obesity has become a global epidemic as a high risk factor for type 2 diabetes, cardiovascular diseases and cancer. Besides human genetics, our gut microbiome is another contributor to human obesity. Here we perform metagenome-wide association studies (MGWAS) on fecal samples from a case-control cohort including 95 Chinese young adults with obesity and 105 normal-weight controls, and 23 obese patients after weight-loss treatment. We discover and validate microbial species deregulated in obesity, and show the changes of gut microbial composition after weight-loss treatment.	CCTGATAGTATGGTTGGTAATGCTAGACTTAAACTTAATAATTTTAGAACTACAGCTACTAATAATCTTGGTAAACTTTCTACTCCTCCATATAATTGTGATGGTAAAGATAGATGTTGTCAACTTATTATTAATAGTGCTCAGAGAATTAGTTGGAAAGAAGTTGAATCTATTGAAGAATTAGGAGAAAGTGAACGTGGAAACAAAGGATTTGGAGAAGGAACCGGTGGAGCAGCTAAAGCTTAAAGTTGGTGCTCGTTATATTCATAATAAAACATCTAATGAATATATAATTATTAGTATTACTAAAATGAAACATCCAGATACAGGTGAATGGATTCCTGCTGTTATTTATAAAGTTGATGGGCTTGAACCTTTATGGTGTAGAAGTGTTGAAAGTTTTAAAAGTCATTTTAGTGATGCTAAAGTTGAAGGTAATGAAGTTTATCTATGAAAAAGTTAATCTTGTTTTATTTACCTGATTGTAATGTTAGTAAACTTTTTGAAGAAAGGCTTCATAAAGCTCTTGCTCTTCCTGAGTTTGCCGGTAGGTTTAATCTTATTAGGTATAATCTATATACTGATACTGGTAGACAAGAAGCGCGTAGTATTGGTATTAGTGATGCTCCTACTGCTTATTGTAATGGTGATATTCTACATGGTGTGCAAAGCGATTACACTATTAGGAAATATCTTCGCAAGCTGCTAGGAAAGTCATAGATATGATTCTTTTGCCCTACATTGAATTTTAATTGTTATTGTGATTAATCTATCATGATATGAATATCATTCAATGTGGGGCTTTAAAATAACTAATTTTATAAATTCTCATTATATTATACGAATACTATGGTTAAAATTGAATTTTATTATAAAAGTGCTGATAAAGATAAAACAGAAGCTATGAGAGAAGCTATTGATATAGCTTTATTTGGTACTAATGTTCAATGTAATTTTAAAAATCTTCCTGACCATCTTATTCTTGAAGATATGATACTTGAAAAGGCTGTTGCTGGTAAGAATATTACTGAATATCCTACTTGTATTATATATCGAGATGATACAGAATATAAACGATATAGTAATTCTGTTACTTGGGAAGAACTTCGTAATGATATTAATTATCTTATTGGAGATGAACCTACAAGACAAACAAATAATATATTTGTTGAAGCGTTTATTGATGAACATGATTGTATAACTCGTGCTAAGTGTGCTGATGCTATTGATTGGATGTGGAAATATCAGAATACTAAAGTAGAATATATTCAAACTAATGTTGATAATCCGAATAAGTTTGCTGTTGTAATTAAAGATAGTTGGAGAACTTAT
Lanzhou_Shi_20140101_China_186	Lanzhou_Shi|20140101|China|186	A	SRA Sample ERR1190753 6	20140101	201401		Lanzhou Shi	35.8617	104.195	35.86166,104.195397			China				haplotype called by gretel version 0.0.8											SRA			ERP013562	Gut microbial dysbiosis in young adults with obesity	Obesity has become a global epidemic as a high risk factor for type 2 diabetes, cardiovascular diseases and cancer. Besides human genetics, our gut microbiome is another contributor to human obesity. Here we perform metagenome-wide association studies (MGWAS) on fecal samples from a case-control cohort including 95 Chinese young adults with obesity and 105 normal-weight controls, and 23 obese patients after weight-loss treatment. We discover and validate microbial species deregulated in obesity, and show the changes of gut microbial composition after weight-loss treatment.	ACTGCTACTCCCGGTTGAACTGCCTGACTTTAACCTATAATCGTTGTAACTGCAGGCCCTGATGTCTTTCATGACCTTGTTCACATCAAGATGTTGAAGTTTGGACGACAGGATTCGTACACTGATTAACTGACGGTTAGTTCGCTTTGGCAGACAGAGCCATGCACCCTCAATAGTGGTGAGTTTAAAGGAACAGGAACGTAGATGGTCTTGTGAACGAGCCCGTGATCTAGAACAGTTCATGCGTTAATGCTTCCTACCAGATAAAAGAAAAGATAAAAAATGCTCGATGGCCATTATCGCTGAGATATGGCGGATCCCAGGGCCGACTAATAAGTTTTCGATTTGGTTGCCAAATACCATGCCCGTGAAGGTTAACGGTGATTGGTGTAGGGCGCCCTCCCTTAGTTTTTTATTATGTTACAATGCGCCGTTAGATTCCGCTATTTCCTCTTCATTGCCACTCAAAGTTATTAGTGACCATGGGGTAATAACTGTTGTCAATCGTAATGATGGCTACCGCTTTTTTTGACCAGACCTACCTCATGTAATTGTCAATCTTGTTAACCAGATAGGTGTTGTTAGAAGGCGCTGCTTATAATCTACTACAACTTCCGACACCGTCTTTCGGCTCAGCCTGTTAACAGTGCCGCTGATAAATCTCTGCATACCTAAGGTCATAATGTATGAAGGGCTGCCGTATAGGTCCTACTGCCTGCCTAGACATTCTTCCTCAGAGTTTACAGCCTCACTGGCAAACTCTAGCCAGATATGTCTAGTGAATATCAAATATACCGAAAATGCAGTTTACCTGCCGGAGCGATCACGTGCGAATTGTTTTCTTCGCGGGACGTTCACCATCTCTCATGACGCAAGTATGACGGCGCTGAAGATGCCTTCAGACAGAAGAGGAACGATGGCTTGGTAGGCGACGGATATGAGACTCAAAAAAAATAATTCACGTAATGCTGTCGAGCGCTATTATGCTGTAGGAAGACCACACATTTTATTCATTAAGTCACTACTAGTCTCTCGCTTATGGTTGTCTATTATTCGTTTCCTAATAGATGATGGAAGGTCGGAGTGGTTGGGGGACTTGTTGTTTCTCATAAGAATAGCGACGCTGCGATCATAGGAAAAAGTGAAATATCTCTTATACAGGCACTGATCAATACATTCGAGGCCAAGTATGATACTTTTGCACTTTCGGTGATACTTGGCTGTCACAGCCGTATTTCATCAATAACGTCAAAAAATCAAAACAGAGGCGGTCAAGACTCAATGCGCCAAGGGAGGAACATTTGTCGCAGGATGGCTTGA
Lanzhou_Shi_20140101_China_187	Lanzhou_Shi|20140101|China|187	A	SRA Sample ERR1190635 1	20140101	201401		Lanzhou Shi	35.8617	104.195	35.86166,104.195397			China				haplotype called by gretel version 0.0.8											SRA			ERP013562	Gut microbial dysbiosis in young adults with obesity	Obesity has become a global epidemic as a high risk factor for type 2 diabetes, cardiovascular diseases and cancer. Besides human genetics, our gut microbiome is another contributor to human obesity. Here we perform metagenome-wide association studies (MGWAS) on fecal samples from a case-control cohort including 95 Chinese young adults with obesity and 105 normal-weight controls, and 23 obese patients after weight-loss treatment. We discover and validate microbial species deregulated in obesity, and show the changes of gut microbial composition after weight-loss treatment.	CCTGATAGTATGATTGGTAATGCTAGACTTAAACTTAATAAGGTTAGAACTACAGTTACTAATATTCTTGATAAACTTTATACTCCGCCATATAATTGTGATGGTGAAGATAGATGTTGTCAACTTATTATTAATAGTGCTGAACGTATTAGTTGGAAAGAAGTTGAATCTATTGAAGAATTAGGAGAAAGTGAACGTGGAAACAAAGGATTTGGAGAAGGAACCGGTGGAGGAGCTAAAGCTTAAAATTGGTGCTCGTTATATTCATAATAAAACATCTAATGAATATATAATTATTAGTATTACTAAAATGAAACATCCAGATACAGGTGAATGGATTCCTGCTGTTATTTATAAACTTAATGGGCCTGAACCTTTATGGTGTAGAAGTGTTGAAAGTTTTAAAAGTCATTTTAGTGATGCTAAAGTTGAAGGTAATGAAGTTTATCTATGAAAAAGTTAATCTTATTCTATTTACCTGATTGTAATGTTAGTAAACTTTTTGAAGAAAGGCTTCATAAAGCTTTTGCTCTTCCTGAGTTTGCCGGTAGGTTTAATCTTATTAGGTATAATCTATATACTGATACTGGTAGACAAGAAGCGCGTAGTGCTGGTATTAGTGATGCTCCTACTGCTTATTGTAATGGTGATATTTTACGTGGTGTGCAAAGCGATTACACTATTAGAAAATATCTTCGCAAGCTGCTAGGAAAGTCATAGATATGATTCTTTTGCCCTACATTGAATTTTAATTGTTATTGTGATTAATCTATCACGATATGATTATCATTCAATGTGGGGCTTTAAAATAGCTAATTTTATAAATTCTCATTATATTATACGAATACTATGGTTAAAATTGAATTTTATTATAAAAGTGCTGATAAAGATAAAACAGAAGCTATGCAAGAAGCTATTGATATAGCTTTATTTGGTACTAATGTTCAATGTAATTTTAAAAATCTTCCTGACCATCTTATTCTTGAAGATATGATACTTGAAAAGGCTGTTGCCGGTAAGAATATTACTGAATATCCTACTTGTATTATATATAGAGATGATACAGAATATAAACGATATAGTAATTCTGTTACTTGGGAAGAACTTCGTAATGATATTAATTATCTTACTGGAGATGAACCTACAAGACAAACAAATAATATATTTGTTGAAGCGTTTATTGATGAACATGATTGTATAACTCGTGCTAAATGTGCTGATGCTATTGCTTGGATGTGGAAATATCAGAATACTAAAGTAGAATATATTCAAACTAATGTTGATAATCCTAATAAGTTTGCTGTTGTAATTAAAGATAGTTGGAGAACTTAT
Lanzhou_Shi_20140101_China_188	Lanzhou_Shi|20140101|China|188	A	SRA Sample ERR1190635 2	20140101	201401		Lanzhou Shi	35.8617	104.195	35.86166,104.195397			China				haplotype called by gretel version 0.0.8											SRA			ERP013562	Gut microbial dysbiosis in young adults with obesity	Obesity has become a global epidemic as a high risk factor for type 2 diabetes, cardiovascular diseases and cancer. Besides human genetics, our gut microbiome is another contributor to human obesity. Here we perform metagenome-wide association studies (MGWAS) on fecal samples from a case-control cohort including 95 Chinese young adults with obesity and 105 normal-weight controls, and 23 obese patients after weight-loss treatment. We discover and validate microbial species deregulated in obesity, and show the changes of gut microbial composition after weight-loss treatment.	CCTGATAGTATGATTGGTAATGCTAGACTTAAACTTAATAAGGTTAGAACTACAGTTACTAATATTCTTGATAAACTTTATACTCCGCCATATAATTGTGATGGTGAAGATAGATGTTGTCAACTTATTATTAATAGTGCTGAACGTATTAGTTGGAAAGAAGTTGAATCTATTGAAGAATTAGGAGAAAGTGAACGTGGAAACAAAGGATTTGGAGAAGGAACCGGTGGAGGAGCTAAAGCTTAAAATTGGTGCTCGTTATATTCATAATAAAACATCTAATGAATATATAATTATTAGTATTACTAAAATGAAACATCCAGATACAGGTGAATGGATTCCTGCTGTTATTTATAAACTTAATGGGCCTGAACCTTTATGGTGTAGAAGTGTTGAAAGTTTTAAAAGTCATTTTAGTGATGCTAAAGTTGAAGGTAATGAAGTTTATCTATGAAAAAGTTAATCTTATTCTATTTACCTGATTGTAATGTTAGTAAACTTTTTGAAGAAAGGCTTCATAAAGCTTTTGCTCTTCCTGAGTTTGCCGGTAGGTTTAATCTTATTAGGTATAATCTATATACTGATACTGGTAGACAAGAAGCGCGTAGTGCTGGTATTAGTGATGCTCCTACTGCTTATTGTAATGGTGATATTTTACGTGGTGTGCAAAGCGATTACACTATTAGAAAATATCTTCGCAAGCTGCTAGGAAAGTCATAGATATGATTCTTTTGCCCTACATTGAATTTTAATTGTTATTGTGATTAATCTATCACGATATGATTATCATTCAATGTGGGGCTTTAAAATAGCTAATTTTATAAATTCTCATTATATTATACGAATACTATGGTTAAAATTGAATTTTATTATAAAAGTGCTGATAAAAATAAAACAGAAGCTATGCAAGAAGCTATTGATATAGCTTTATTTGGTACTAATGTTCAATGTAATTTTAAAAATCTTCCTGACCATCTTATTCTTGAAGATATGATACTTGAAAAGGCTGTTGCCGGTAAGAATATTACTGAATATCCTACTTGTATTATATATAGAGATGATACAGAATATAAACGATATAGTAATTCTGTTACTTGGGAAGAACTTCGTAATGATATTAATTATCTTACTGGAGATGAACCTACAAGACAAACAAATAATATATTTGTTGAAGCGTTTATTGATGAACATGATTGTATAACTCGTGCTAAATGTGCTGATGCTATTGCTTGGATGTGGAAATATCAGAATACTAAAGTAGAATATATTCAAACTAATGTTGATAATCCTAATAAGTTTGCTGTTGTAATTAAAGATAGTTGGAGAACTTAT
Lanzhou_Shi_20140101_China_189	Lanzhou_Shi|20140101|China|189	A	SRA Sample ERR1190635 3	20140101	201401		Lanzhou Shi	35.8617	104.195	35.86166,104.195397			China				haplotype called by gretel version 0.0.8											SRA			ERP013562	Gut microbial dysbiosis in young adults with obesity	Obesity has become a global epidemic as a high risk factor for type 2 diabetes, cardiovascular diseases and cancer. Besides human genetics, our gut microbiome is another contributor to human obesity. Here we perform metagenome-wide association studies (MGWAS) on fecal samples from a case-control cohort including 95 Chinese young adults with obesity and 105 normal-weight controls, and 23 obese patients after weight-loss treatment. We discover and validate microbial species deregulated in obesity, and show the changes of gut microbial composition after weight-loss treatment.	CCTGATAGTATGATTGGTAATGCTAGACTTAAACTTAATAAGGTTAGAACTACAGTTACTAATATTCTTGATAAACTTTATACTCCGCCATATAATTGTGATGGTGAAGATAGATGTTGTCAACTTATTATTAATAGTGCTGAACGTATTAGTTGGAAAGAAGTTGAATCTATTGAAGAATTAGGAGAAAGTGAACGTGGAAACAAAGGATTTGGAGAAGGAACCGGTGGAGGAGCTAAAGCTTAAAATTGGTGCTCGTTATATTCATAATAAAACATCTAATGAATATATAATTATTAGTATTACTAAAATGAAACATCCAGATACAGGTGAATGGATTCCTGCTGTTATTTATAAACTTAATGGGCCTGAACCTTTATGGTGTAGAAGTGTTGAAAGTTTTAAAAGTCATTTTAGTGATGCTAAAGTTGAAGGTAATGAAGTTTATCTATGAAAAAGTTAATCTTATTCTATTTACCTGATTGTAATGTTAGTAAACTTTTTGAAGAAAGGCTTCATAAAGCTTTTGCTCTTCCTGAGTTTGCCGGTAGGTTTAATCTTATTAGGTATAATCTATATACTGATACTGGTAGACAAGAAGCGCGTAGTGCTGGTATTAGTGATGCTCCTACTGCTTATTGTAATGGTGATATTTTACGTGGTGTGCAAAGCGATTACACTATTAGAAAATATCTTCGCAAGCTGCTAGGAAAGTCATAGATATGATTCTTTTGCCCTACATTGAATTTTAATTGTTATTGTGATTAATCTATCACGATATGATTATCATTCAATGTGGGGCTTTAAAATAGCTAATTTTATAAATTCTCATTATATTATACGAATACTATGGTTAAAATTGAATTTTATTATAAAAGTGCTGATAAAGATAAAACAGAAGCTATGCAAGAAGCTATTGATATAGCTTTATTTGGTACTAATGTTCAATGTAATTTTAAAAATCTTCCTGACCATCTTATTCTTGAAGATATGATACTTGAAAAGGCTGTTGCCGGTAAGAATATTACTGAATATCCTACTTGTATTATATATAGAGATGATACAGAATATAAACGATATAGTAATTCTGTTACTTGGGAAGAACTTCGTAATGATATTAATTATCTTACTGGAGATGAACCTACAAGACAAACAAATAATATATTTGTTGAAGCGTTTATTGATGAATATGATTGTATAACTCGTGCTAAATGTGCTGATGCTATTGCTTGGATGTGGAAATATCAGAATACTAAAGTAGAATATATTCAAACTAATGTTGATAATCCTAATAAGTTTGCTGTTGTAATTAAAGATAGTTGGAGAACTTAT
Lanzhou_Shi_20140101_China_19	Lanzhou_Shi|20140101|China|19	A	SRA Sample ERR1190617 2	20140101	201401		Lanzhou Shi	35.8617	104.195	35.86166,104.195397			China				haplotype called by gretel version 0.0.8											SRA			ERP013562	Gut microbial dysbiosis in young adults with obesity	Obesity has become a global epidemic as a high risk factor for type 2 diabetes, cardiovascular diseases and cancer. Besides human genetics, our gut microbiome is another contributor to human obesity. Here we perform metagenome-wide association studies (MGWAS) on fecal samples from a case-control cohort including 95 Chinese young adults with obesity and 105 normal-weight controls, and 23 obese patients after weight-loss treatment. We discover and validate microbial species deregulated in obesity, and show the changes of gut microbial composition after weight-loss treatment.	CCTGATAGTAGGATTGGTAATGCTAGACAAAAACTTAATAAGGTTAGAAATAAAGTTACTAATATACTCAATAAACCTTATCCTCTGCCATATAATTGGGATGGCGAATATAGATGTTGTCAACTTACTATTAATAGTGCTGACCGTATTTGTTGACAAGAAGTAGGACCAATTCAAGAATTAGGAGAAAGCGAACGTGGAAACAAAGGGTTTTAGGAGGAACGGATGGAGAATCAGAAGCTAAAGACTGGCTCTCGATGTATTCATAATAAATAATCAAATGAATATATAATTATTAGTATTGCTGAAATAACACATCCAGATTCTGGCGAATGGATTCCTGCTGTTTTTTATAAAGTTAATGGGCCTGAACCTCTAAGGCGTAGAAGAGTTGATAGTTTTAAAAGTGATTTTTGTGATGCTAATGTTGAAGCTCACGAAGGTTATCTACGTAAAAGATAATCTTATTCCATTTTCCTGATTCTAATGTTAGAAAACTTTTTGAGCAAGATCTTTTTAAAGATCGGTCTCTACCTGAGTTTGCCGGGTGGGTTAATCTTATTAGGTATAATCTATAACCTGATCCTTGTATACTAGAAGCGTGTAGTCCTGTCATTAGTGATGCTCCAACTGCCTATGCCATTGGAGATGTTTTTCGTGGAGTGCAAAGCGTTTGTACTTACATATAATGTCTGCGAAAGCTGCTAGGAAACTCATAAAAATGAGTCTTTTTCCGTACATTGAATTTTAATAATTATAGTTAGATATCTTTCGTGATAAGATTATCATTCATTGTGTGTTTTTCAAAAAGCTAATTTTGACTGTTCGTATTATATTATACGAATACTATGGACTGAAGAGAATTTCATTGTAAAATGGCTGAAAACGATAAAACGGAAGCTAAGCAAGAAGCTATTGCTATGGCTTTTGTCGGTTCTAATGTTCGATTTAAACTTTTAAACCTTCCACACCAACTTATTCTGTAAGATCTGATACTTAAAAATGCTGTTGCTGGGAAGAATACTACTGAATACCTTACTTTTCTTATATACTGAGATGATTGAGAGATTAAACAATTTCTGAAGTATTAATCTAGGGAAAAACTTCGTAACAATTTTAATTATCTTTCCGAAGATGACCCTACATGACAACCTAATATTATAGCCATTTAATTGTTTATTGATGAACATGTTGGAAAAACTCGTGCTAAATGTGCTGGTGCTTTTGCCTGGATGTGGAAATAACAGAACGCTATCTTAGAATATATTCCAACTAATGTAGATAATCTTCTTCGGATTGTTGTCGAAAAAAGGATAATCACAGAGCTTAT
Lanzhou_Shi_20140101_China_190	Lanzhou_Shi|20140101|China|190	A	SRA Sample ERR1190581 1	20140101	201401		Lanzhou Shi	35.8617	104.195	35.86166,104.195397			China				haplotype called by gretel version 0.0.8											SRA			ERP013562	Gut microbial dysbiosis in young adults with obesity	Obesity has become a global epidemic as a high risk factor for type 2 diabetes, cardiovascular diseases and cancer. Besides human genetics, our gut microbiome is another contributor to human obesity. Here we perform metagenome-wide association studies (MGWAS) on fecal samples from a case-control cohort including 95 Chinese young adults with obesity and 105 normal-weight controls, and 23 obese patients after weight-loss treatment. We discover and validate microbial species deregulated in obesity, and show the changes of gut microbial composition after weight-loss treatment.	CCTGATAGTATGATTGGTAATGCTAGACTTAAATTTAATAAGGTTAGAGCTACAGTTACTAATATTCTTGATAAACTTTATACTCCGCCATATAATTGTGATGGTGAAGATAGATGTTGTCAACTTATTATTAATAGTGCTGAACGTATTAGTTGGAAAGAAGTTGAATCTATTGAAGAATTAGGAGAAAGTGAACGTGGAAACAAAGGATTTGGAGAAGGAACCGGTGGAGGAGCTAAAGCTTAAAATTGGTGCTCGTTATATTCATAATAAAACATCTAATGAATATATAATTATTAGTATTACTAAAATGAAACATCCAGATACAGGTGAATGGGTTCCTGCTGTTATTTATAAACTTAATGGACCTGAACCTTTATGGTGTAGAAGTGTTGAAAGTTTTAAAAGTCATTTTAGTGATGCTAAAGTTGAAGGTAATGAAGTTTATCTATGAAAAAGTTAATCTTATTCTATTTACCTGATTGTAATGTTAGTAAACTTTTTGAAGAAAGGCTTCATAAAGCTCTTGCTCTACCTGAGTTTGCCGGTAGGTTTAATCTTATTAGGTATAATCTATATACTGATACTGGTAGACAAGAAGCGCGTAGTGCTGGTATTAGTGATGCTCCTACTGCTTATTGTAATGGTGATATTTTACGTGGTGTGCAAAGCGATTACACTATTAGAAAGTATCTTCGCAAGCTGCTAGGAAAGTCATAGATATAATTCTTTTGCCCTACATTGAATTTTAATTGTTATTGTGATTAATCTATCACGATATGATTATCATTCAATGTGGGGCTTTAAAATAGCTAATTTTATAAATTCTCATTATATTATACGAATACTATGGTTAAAATTGAATTTTATTATAAAAGTGCTGATAAAGATAAAACAGAAGCTATGCAAGAAGCTATTGATATAGCTTTATTTGGTACTAATGTTCAATGTAATTTTAAAAATCTTCCTGACCATCTTATTCTTGAAGATATGATACTTGAAAAGGCTGTTGCTGGTAAGAATATTACTGAATATCCTACTTGTATTATATATAGAGATGATACAGAATATAAACGATATAGTAATTCTGTTACTTGGGAAGAACTTCGTAATGATATTAATTATCTTACTGGAGATGAACCTACAAGACAAACAAATAATATATTTGTTGAAGCGTTTATTGATGAACATGATTGTATAACTCGTGCTAAGTGCGCTGATGCTATTGCTTGGATGTGGAAATATCAGAATACTAAAGTAGAATATATTCAAACTAATGTTGATAATCCTAATAAGTTTGCTGTTGTAATTAAAGATAGTTGGAGAACTTAT
Lanzhou_Shi_20140101_China_191	Lanzhou_Shi|20140101|China|191	A	SRA Sample ERR1190581 2	20140101	201401		Lanzhou Shi	35.8617	104.195	35.86166,104.195397			China				haplotype called by gretel version 0.0.8											SRA			ERP013562	Gut microbial dysbiosis in young adults with obesity	Obesity has become a global epidemic as a high risk factor for type 2 diabetes, cardiovascular diseases and cancer. Besides human genetics, our gut microbiome is another contributor to human obesity. Here we perform metagenome-wide association studies (MGWAS) on fecal samples from a case-control cohort including 95 Chinese young adults with obesity and 105 normal-weight controls, and 23 obese patients after weight-loss treatment. We discover and validate microbial species deregulated in obesity, and show the changes of gut microbial composition after weight-loss treatment.	CCTGATAGTATGATTGGTAATGCTAGACTTAAACTTAATAAGGTTAGAGTTACAGTTACTAATATTCTTGATAAACTTTATACTCCGCCATATAATTGTGATGGTGAAGATAGATGTTGTCAACTTATTATTAATAGTGCTGAACGTATTAGTTGGAAAGAAGTTGAATCTATTGAAGAATTAGGAGAAAGTGAACGTGGAAACAAAGGATTTGGAGAAGGAACCGGTGGAGGAGCTAAAGCTTAAAATTGGTGCTCGTTATATTCATAATAAAACATCTAATGAATATATAATTATTAGTATTACTAAAATGAAACATCCAGATACAGGTGAATGGGTTCCTGCTGTTATTTATAAACTTAATGGACCTGAACCTTTATGGTGTAGAAGTGTTGAAAGTTTTAAAAGTCATTTTAGTGATGCTAAAGTTGAAGGTAATGAAGTTTATCTATGAAAAAGTTAATCTTATTCTATTTACCTGATTGTAATGTTAGTAAACTTTTTGAAGAAAGGCTTCATAAAGCTCTTGCTCTACCTGAGTTTGCCGGTAGGTTTAATCTTATTAGGTATAATCTATATACTGATACTGGTAGACAAGAAGCGCGTAGTGCTGGTATTAGTGATGCTCCTACTGTTTATTGTAATGGTGATATTTTACGTGGTGTGCAAAGCGATTACACTATTAGAAAGTATCTTCGCAAGCTGCTAGGAAAGTCATAGATATAATTCTTTTGCCCTACATTGAATTTTAATTGTTATTGTGATTAATCTATCACGATATGATTATCATTCAATGTGGGGCTTTAAAATAGCTAATTTTATAAATTCTCATTATATTATACGAATACTATGGTTAAAATTGAATTTTATTATAAAAGTGCTGATAAAGATAAAACAGAAGCTATGCAAGAAGCTATTGATATAGCTTTATTTGGTACTAATGTTCAATGTAATTTTAAAAATCTTCCTGACCATCTTATTCTTGAAGATATGATACTTGAAAAGGCTGTTGCTGGTAAGAATATTACTGAATATCCTACTTGTATTATATATAGAGATGATACAGAATATAAACGATATAGTAATTCTGTTACTTGGGAAGAACTTCGTAATGATATTAATTATCTTACTGGAGATGAACCTACAAGACAAACAAATAATATATTTGTTGAAGCGTTTATTGATGAACATGATTGTATAACTCGTGCTAAGTGCGCTGATGCTATTGCTTGGATGTGGAAATATCAGAATACTAAAGTAGAATATATTCAAACTAATGTTGATAATCCTAATAAGTTTGCTGTTGTAATTAAAGATAGTTGGAGAACTTAT
Lanzhou_Shi_20140101_China_192	Lanzhou_Shi|20140101|China|192	A	SRA Sample ERR1190581 3	20140101	201401		Lanzhou Shi	35.8617	104.195	35.86166,104.195397			China				haplotype called by gretel version 0.0.8											SRA			ERP013562	Gut microbial dysbiosis in young adults with obesity	Obesity has become a global epidemic as a high risk factor for type 2 diabetes, cardiovascular diseases and cancer. Besides human genetics, our gut microbiome is another contributor to human obesity. Here we perform metagenome-wide association studies (MGWAS) on fecal samples from a case-control cohort including 95 Chinese young adults with obesity and 105 normal-weight controls, and 23 obese patients after weight-loss treatment. We discover and validate microbial species deregulated in obesity, and show the changes of gut microbial composition after weight-loss treatment.	CCTGATAATATGATTGGTAATGCTAGACTTAAACTTAATAAGGTTAGAGTTACAGTTACTAATATTCTTGATAAACTTTATACTCCGCCATATAATTGTGATGGTGAAGATAGATGTTGTCAACTTATTATTAATAGTGCTGAACGTATTAGTTGGAAAGAAGTTGAATCTATTGAAGAATTAGGAGAAAGTGAACGTGGAAACAAAGGATTTGGAGAAGGAACCGGTGGAGGAGCTAAAGCTTAAAATTGGTGCTCGTTATATTCATAATAAAACATCTAATGAATATATAATTATTAGTATTACTAAAATGAAACATCCAGATACAGGTGAATGGGTTCCTGCTGTTATTTATAAACTTAATGGACCTGAACCTTTATGGTGTAGAAGTGTTGAAAGTTTTAAAAGTCATTTTAGTGATGCTAAAGTTGAAGGTAATGAAGTTTATCTATGAAAAAGTTAATCTTATTCTATTTACCTGATTGTAATGTTAGTAAACTTTTTGAAGAAAGGCTTCATAAAGCTCTTGCTCTACCTGAGTTTACCGGTAGGTTTAATCTTATTAGGTATAATCTATATACTGATACTGGTAGACAAGAAGCGCGTAGTGCTGGTATTAGTGATGCTCCTACTGCTTATTGTAATGGTGATATTTTACGTGGTGTGCAAAGCGATTACACTATTAGAAAGTATCTTCGCAAGCTGTTAGGAAAGTCATAGATATAATTCTTTTGCCCTACATTGAATTTTAATTGTTATTGTGATTAATCTATCACGATATGATTATCATTCAATGTGGGGCTTTAAAATAGCTAATTTTATAAATTCTCATTATATTATACGAATACTATGGTTAAAATTGAATTTTATTATAAAAGTGCTGATAAAGATAAAACAGAAGCTATGCAAGAAGCTATTGATATAGCTTTATTTGGTACTAATGTTCAATGTAATTTTAAAAATCTTCCTGACCATCTTATTCTTGAAGATATGATACTTGAAAAGGCTGTTGCTGGTAAGAATATTACTGAATATCCTACTTGTATTATATATAGAGATGATACAGAATATAAACGATATAGTAATTCTGTTACTTGGGAAGAACTTCGTAATGATATTAATTATCTTACTGGAGATGAACCTACAAGACAAACAAATAATATATTTGTTGAAGCGTTTATTGATGAACATGATTGTATAACTCGTGCTAAGTGCGCTGATGCTATTGCTTGGATGTGGAAATATCAGAATACTAAAGTAGAATATATTCAAACTAATGTTGATAATCCTAATAAGTTTGCTGTTGTAATTAAAGATAGTTGGAGAACTTAT
Lanzhou_Shi_20140101_China_193	Lanzhou_Shi|20140101|China|193	A	SRA Sample ERR1190581 4	20140101	201401		Lanzhou Shi	35.8617	104.195	35.86166,104.195397			China				haplotype called by gretel version 0.0.8											SRA			ERP013562	Gut microbial dysbiosis in young adults with obesity	Obesity has become a global epidemic as a high risk factor for type 2 diabetes, cardiovascular diseases and cancer. Besides human genetics, our gut microbiome is another contributor to human obesity. Here we perform metagenome-wide association studies (MGWAS) on fecal samples from a case-control cohort including 95 Chinese young adults with obesity and 105 normal-weight controls, and 23 obese patients after weight-loss treatment. We discover and validate microbial species deregulated in obesity, and show the changes of gut microbial composition after weight-loss treatment.	CCTGATAGTATGATTGGTAATGCTAGACTTAAATTTAATAAGGTTAGAGCTACAGTTACTAATATTCTTGATAAACTTTATACTCCGCCATATAATTGTGATGGTGAAGATAGATGTTGTCAACTTATTATTAATAGTGCTGAACGTATTAGTTGGAAAGAAGTTGAATCTATTGAAGAATTAGGAGAAAGTGAACGTGGAAACAAAGGATTTGGAGAAGGAACCGGTGGAGGAGCTAAAGCTTAAAATTGGTGCTCGTTATATTCATAATAAAACATCTAATGAATATATAATTATTAGTATTACTAAAATGAAACATCCAGATACAGGTGAATGGGTCCCTGCTGTTATTTATAAACTTAATGGACCTGAACCTTTATGGTGTAGAAGTGTTGAAAGTTTTAAAAGTCATTTTAGTGATGCTAAAGTTGAAGGTAATGAAGTTTATCTATGAAAAAGTTAATCTTATTCTATTTACCTGATTGTAATGTTAGTAAACTTTTTGAAGAAAGGCTTCATAAAGCTCTTGCTCTACATGAGTTTGCCGGTAGGTTTAATCTTATTAGGTATAATCTATATACTGATACTGGTAGACAAGAAGCGCGTAGTGCTGGTATTAGTGATGCTCCTACTGCTTATTGTAATGGTGATATTTTACGTGGTGTGCAAAGCGATTACACCATTAGAAAGTATCTTCGCAAGCTGCTAGGAAAGTCATAGATATAATTCTTTTGCCCTACATTGAATTTTAATTGTTATTGTGATTAATCTATCACGATATGATTATCATTCAATGTGGGGCTTTAAAATAGCTAATTTTATAAATTCTCATTATATTATACGAATACTATGGTTAAAATTGAATTTTATTATAAAAGTGCTGATAAAGATAAAACAGAAGCTATGCAAGAAGCTATTGATATAGCTTTATTTGGTACTAATGTTCAATGTAATTTTAAAAATCTTCCTGACCATCTTATTCTTGAAGATATGATACTTGAAAAGGCTGTTGCTGGTAAGAATATTACTGAATATCCTACTTGTATTATATATAGAGATGATACAGAATATAAACGATATAGTAATTCTGTTACTTGGGAAGAACTTCGTAATGATATTAATTATCTTACTGGAGATGAACCTACAAGACAAACAAATAATATATTTGTTGAAGCGTTTATTGATGAACATGATTGTATAACTCGTGCTAAGTGCGCTGATGCTATTGCTTGGATGTGGAAATATCAGAATACTAAAGTAGAATATATTCAAACTAATGTTGATAATCCTAATAAGTTTGCTGTTGTAATTAAAGATAGTTGGAGAACTTAT
Lanzhou_Shi_20140101_China_194	Lanzhou_Shi|20140101|China|194	A	SRA Sample ERR1190672 1	20140101	201401		Lanzhou Shi	35.8617	104.195	35.86166,104.195397			China				haplotype called by gretel version 0.0.8											SRA			ERP013562	Gut microbial dysbiosis in young adults with obesity	Obesity has become a global epidemic as a high risk factor for type 2 diabetes, cardiovascular diseases and cancer. Besides human genetics, our gut microbiome is another contributor to human obesity. Here we perform metagenome-wide association studies (MGWAS) on fecal samples from a case-control cohort including 95 Chinese young adults with obesity and 105 normal-weight controls, and 23 obese patients after weight-loss treatment. We discover and validate microbial species deregulated in obesity, and show the changes of gut microbial composition after weight-loss treatment.	CCTGATAGTATGATTGGTAATGCTAGACTTAAACTTAATAAGGTTAGAGCTACAGCTACTAATATTCTTGATAAACTTTATACTCCGCCATATAATTGTGATGGTGAAGATAGATGTTGTCAACTTATTATTAATAGTGCTGAACGTATTAGTTGGAAAGAAGTTGAATCTATTGAAGAATTAGGAGAAAGTGAACGTGGAAACAAAGGATTTGGAGAAGGAACCGGTGGAGGAGCTAAAGCTTAAAATTGGTGCTCGTTATATTCATAATAAAACATCTAATGAATATATAATTATTAGTATTACTAAAATGAAACATCCAGATACAGGTGAATGGATTCCTGCTGTTATTTATAAAGTTGATGGACTTGAACCTTTATGGTGTAGAAGTGTTGAAAGTTTTAAAAGTCATTTTAGCGATGCTAAAGTTGAAGGTAATGAAGTTTATCTATGAAAAAGTTAATCTTGTTCTATTTACCTGATTGCAATGTTAGTAAACTTTTTGAAGAAAGGCTTCATAAAGCTTTTGCTCTTCCTGAGTTTGCCGGTAAGTTTAATCTTATTAGGCATAATCTATATACTGATACTGGTAGACAAGAAGCGCGTAGTACTGGTATTAGTGATGCCCCTACTGCTTATTGTAATGGTGATATTCTACGTGGTGTGCAAAGCGATTACACTATTAGAAAGTATCTTCGTAAGCTGCTAGGAAAGTCATAGATATGATTCTTTTGCCCTACATTGAATTTTAATTGTTATTGTGATTAATCTATCACGATATGAATATCATTCAATGTGGGGCTTTAAAATAGCTAATTTTATAAATTCTCATTATATTATACGAATACTATGGTTAAAATTGAATTTTATTATAAAAGTGCTGATAAAGATAAAACAGAAGCTATGCGAGAAGCTATTGATATAGCTTTATTTGGTACTAATGTTCAATGTAATTTTAAAAATCTTCCTGACCATCTTATTCTTGAAGATATGATACTTGAAAAGGCTGTTGCTGGTAAGAATATTACTGAATATCCTACTTGTATTATATATAGAGATGATACAGAATATAAACGATATAGTAATTCTGTTACTTGGGAAGAACTTCGTAATGATATTAATTATCTTACTGGAGATGAACCTACAAGACAAACAAATAATATATTTGTTGAAGCGTTTATTGATGAACATGATTGTATAACTCGTGCTAAATGTGCTGATGCTATTGCTTGGATGTGGAAATATCAGAATACTAAAGTAGAATATATTCAAACTAATGTTAATAATCCGAATAAGTTTGCTGTTGTAATTAAAGATAGTTGGAGAACTTAT
Lanzhou_Shi_20140101_China_2	Lanzhou_Shi|20140101|China|2	A	SRA Sample ERR1190897 2	20140101	201401		Lanzhou Shi	35.8617	104.195	35.86166,104.195397			China				haplotype called by gretel version 0.0.8											SRA			ERP013563	Gut microbiome-dependent stratification of patients for anti-diabetic treatment	Dysbosis of intestinal microbiota could contribute to the pathogenesis of Type 2 Diabetes. It is yet to be known whether intestinal flora could be related to differential responds to antidiabetic therapies. This study, herein for the first time, metagenomic sequenced fecal samples from a randomized clinical trial on new onset untreated Type 2 Diabetes patients applied two treatment arms, Acarbose and Glipizide (Sulfonylurea) and analyzed the differential responses of intestinal flora in different groups. Results showed substantial impact of Acarbose on gut microbiota community but minor of Glipizide. Enterotypes with similar baseline clinical characteristics, had significant different pharmacologic respond to Acarbose on insulin resistance, gut hormones, bile acids and cardiovascular risks, indicating that different pattern of intestinal microbiota component could determine different responses of Type 2 Diabetes to antidiabetic pharmacological therapies.	CCTGATAGTATGATTGGTAATGCTAGACTTAAACTTAATAAGGTTAGAACTACAATTACTAATATTCTTGATAAACTTTATACTCCGCCATATAATTGTGATGGTGAAGATAGATGTTGTCAACTTATTATTAATAGTGCTGAACGTATTAGTTGGAAAGAAGTTGAATCTATTGAAGAATTAGGAGAAAGTGAACGTGGAAACAAAGGATTTGGAGAAGGAACAGGTGGAGGAGCTAAAGCTTAAAATTGGTGCTCGTTATATTCATAATAAAACATCTAATGAATATATAATTATTAGTATTACTAAAATGAAACATCCAGATACAGGTGAATGGATTCCTGCTGTTATTTATAAACTTAATGGACCTGAACCTTTATGGTGTAGAAGTGTTGAAAGTTTTAAAAGTCATTTTAGTGATGCTAAAGTTGAAGGTAATGAAGTTTATCTATGAAAAAGTTAATCTTGTTCTATTTACCTGATTGCAATGTTAGTAAACTTTTTGAAGAAAGGCTTCATAAAGCTCTTGCTCTTCCTGAGTTTGCCAGTAGGTTTAATCTTATTAGGTATAATCTATATACTGATACTGGTAGACAAGAAGCGCGTAGTGCTGGTATTAGTGATGCTCCTACTGCTTATTGTAATGGTGATATTTTACGTGGTGTGCAAAGCGATTACACTATTAGAAAATATCTTCGCAAGCTGCTAGAAAAGTCATAGATATGATTCTTTTGCCCTACATTGAATTTTAATTGTTATTGTGATTAATCTATCACGATATGATTATCATTCAATGTGGGGCTTTAAAATAGCTAATTTTATAAATTCTCATTATATTATACGAATACTATGGTTAAAATTGAATTTTATTATAAAAGTGCTGATAAAGATAAAACAGAAGCTATGCAAGAAGCTATTGATATAGCTTTATTTGGTACTAATGTTCAATGTAATTTTAAAAATCTTCCTGACCATCTTATTCTTGAAGATATGATACTTGAAAAGGCTGTTGCTGGTAAGAATATTACTGAATATCCTACTTGTATTATATATCGAGATGATACAGAATATAAACGATATAGTAATTCTGTTACTTGGGAAGAACTTCGTAATGATATTAATTATCTTACTGGAGATGAACCTACAAGACAAACAAATAATATATTTGTTGAAGCGTTTATTGATGAACATGATTGTATAACTCGTGCTAAATGTGCTGATGCTATTGCTTGGATGTGGAAATATCAGAATACTAAAGTAGAATATATTCAAACTAATGCTAATAATCCTAATAAGTTTGCTGTTGTAATTAAAGATAGTTGGAGAACTTAT
Lanzhou_Shi_20140101_China_20	Lanzhou_Shi|20140101|China|20	A	SRA Sample ERR1190865 1	20140101	201401		Lanzhou Shi	35.8617	104.195	35.86166,104.195397			China				haplotype called by gretel version 0.0.8											SRA			ERP013563	Gut microbiome-dependent stratification of patients for anti-diabetic treatment	Dysbosis of intestinal microbiota could contribute to the pathogenesis of Type 2 Diabetes. It is yet to be known whether intestinal flora could be related to differential responds to antidiabetic therapies. This study, herein for the first time, metagenomic sequenced fecal samples from a randomized clinical trial on new onset untreated Type 2 Diabetes patients applied two treatment arms, Acarbose and Glipizide (Sulfonylurea) and analyzed the differential responses of intestinal flora in different groups. Results showed substantial impact of Acarbose on gut microbiota community but minor of Glipizide. Enterotypes with similar baseline clinical characteristics, had significant different pharmacologic respond to Acarbose on insulin resistance, gut hormones, bile acids and cardiovascular risks, indicating that different pattern of intestinal microbiota component could determine different responses of Type 2 Diabetes to antidiabetic pharmacological therapies.	CCTGATAGTATGGTTGGTAATGCTAGACTTAAACTTAATAAGGTTAGAACTACAGTTACTAATATTCTTGATAAACTTTATACTCCGCCATATAATTGTGATGGTGAAGATAGATGTTGTCAACTTATTATTAATAGTGCTGAACGTATTAGTTGGAAAGAAGTTGAATCTATTGAAGAATTAGGAGAAAGTGAACGTGGAAACAAAGGATTTGGAGAAGGAACCGGTGGAGGAGCTAAAGCTTAAAATTGGTGCTCGTTATATTCATAATAAAACATCTAATGAATATATAATTATTAGTATTACTAAAATGAAACATCCAGATACAGGTGAATGGATTCCTGCTGTTATTTATAAACTTAATGGGCCTGAACCTTTATGGTGCAGAAGTGTTGAAAGTTTTAAAAGTCATTTTAGTGATGCTAAAGTTGAAGGTAATGAAGTTTATCTATGAAAAAGTTAATCTTATTCTATTTACCTGATTGCAATGTTAGTAAACTTTTTGAAGAAAGGCTTCATAAAGCTCTTGCTCTACCTGAGTTTGCCGGTAGGTTTAATCTTATTAGGTATAATCTATATACTGATACTGGTAGACAAGAAGCGCGTAGTGCTGGTATTAGTGATGCTCCTACTGCTTATTGTAATGGTAATATTTTACGTGGTGTGCAAAGCGATTACACTATTAGAAAATATCTTCGCAAGCTGCTAGGAAAGTCATAGATATGATTCTTTTGCCCTACATTGAATTTTAATTGTTATTGTGATTAATCTATCACGATATGATTATCATTCAATGTGGGGCTTTAAAATAGCTAATTTTATAAATTCTCATTATATTATACGAATACTATGGTTAAAATTGAATTTTATTATAAAAGTGCTGATAAAGATAAAACAGAAGCTATGAAAGAAGCTATTGATATAGCTTTATTTAGTACTAATGTTCAATGTAATTTTAAAAATCTTCCTGACCATCTTATTCTTGAAGATATGATACTTGAAAAGGCTGTTGCCGGTAAGAATATTACTGAATATCCTACTTGTATTATATATAGAGATGATACAGAATATAAACGATATAGTAATTCTGTTACTTGGGAAGAACTTCGTAATGATATTAATTATCTTACTGGAGATGAACCTACAAGACAAACAAATAATATATTTGTTGAAGCGTTTATTGATGAACATGATTGTATAACTCGTGCTAAATGTGCTGATGCTATTGCTTGGATGTGGAAATATCAGAATACTAAAGTAGAATATATTCAAACTAATGTTGATAATCCTAATAAGTTTGCTGTTGTAATTAAAGATAGTTGGAGAACTTAT
Lanzhou_Shi_20140101_China_21	Lanzhou_Shi|20140101|China|21	A	SRA Sample ERR1190865 2	20140101	201401		Lanzhou Shi	35.8617	104.195	35.86166,104.195397			China				haplotype called by gretel version 0.0.8											SRA			ERP013563	Gut microbiome-dependent stratification of patients for anti-diabetic treatment	Dysbosis of intestinal microbiota could contribute to the pathogenesis of Type 2 Diabetes. It is yet to be known whether intestinal flora could be related to differential responds to antidiabetic therapies. This study, herein for the first time, metagenomic sequenced fecal samples from a randomized clinical trial on new onset untreated Type 2 Diabetes patients applied two treatment arms, Acarbose and Glipizide (Sulfonylurea) and analyzed the differential responses of intestinal flora in different groups. Results showed substantial impact of Acarbose on gut microbiota community but minor of Glipizide. Enterotypes with similar baseline clinical characteristics, had significant different pharmacologic respond to Acarbose on insulin resistance, gut hormones, bile acids and cardiovascular risks, indicating that different pattern of intestinal microbiota component could determine different responses of Type 2 Diabetes to antidiabetic pharmacological therapies.	CCTGATAGTATGATTGGTAATGCTAGACTTAAACTTAATAAGGTTAGAACTACAGTTACTAATATTCTTGATAAACTTTATACTCCGCCATATAATTGTGATGGTGAAGATAGATGTTGTCAACTTATTATTAATAGTGCTGAACGTATTAGTTGGAAAGAAGTTGAATCTATTGAAGAATTAGGAGAAAGTGAACGTGGAAACAAAGGATTTGGAGAAGGAACCGGTGGAGGAGCTAAAGCTTAAAATTGGTGCTCGTTATATTCATAATAAAACATCTAATGAATATATAATTATTAGTATTACTAAAATGAAACATCCAGATACAGGTGAATGGATTCCTGCTGTTATTTATAAACTTAATGGGCCTGAACCTTTATGGTGCAGAAGTGTTGAAAGTTTTAAAAGTCATTTTAGTGATGCTAAAGTTGAAGGTAATGAAGTTTATCTATGAAAAAGTTAATCTTATTCTATTTACCTGATTGCAATGTTAGTAAACTTTTTGAAGAAAGGCTTCATAAAGCTCTTGCTCTACCTGAGTTTGCCGGTAGGTTTAATCTTATTAGGTATAATCTATATACTGATACTGGTAGACAAGAAGCGCGTAGTGCTGGTATTAGTGATGCTCCTACTGCTTATTGTAATGGTAATATTTTACGTGGTGTGCAAAGCGATTACACTATTAGAAAATATCTTCGCAAGCTGCTAGGAAAGTCATAGATATGATTCTTTTGCCCTACATTGAATTTTAATTGTTATTGTGATTAATCTATCACGATATGATTATCATTCAATGTGGGGCTTTAAAATAGCTAATTTTATAAATTCTCATTATATTATACGAATACTATGGTTAAAATTGAATTTTATTATAAAAGTGCTGATAAAGATAAAACAGAAGCTATGAAAGAAGCTATTGATATAGCTTTATTTAGTACTAATGTTCAATGTAATTTTAAAAATCTTCCTGACCATCTTATTCTTGAAGATATGATACTTGAAAAGGCTGTTGCCGGTAAGAATATTACTGAATATCCTACTTGTATTATATATAGAGATGATACAGAATATAAACGATATAGTAATTCTGTTACTTGGGAAGAACTTCGTAATGATATTAATTATCTTACTGGAGATGAACCTACAAGACAAACAAATAATATATTTGTTGAAGCGTTTATTGATGAACATGATTGTATAACTCGTGCTAAATGTGCTGATGCTATTGCTTGGATGTGGAAATATCAGAATACTAAAGTAGAATATATTCAAACTAATGTTGATAATCCTAATAAGTTTGCTGTTGTAATTAAAGATAGTTGGAGAACTTAT
Lanzhou_Shi_20140101_China_22	Lanzhou_Shi|20140101|China|22	A	SRA Sample ERR1190705 1	20140101	201401		Lanzhou Shi	35.8617	104.195	35.86166,104.195397			China				haplotype called by gretel version 0.0.8											SRA			ERP013562	Gut microbial dysbiosis in young adults with obesity	Obesity has become a global epidemic as a high risk factor for type 2 diabetes, cardiovascular diseases and cancer. Besides human genetics, our gut microbiome is another contributor to human obesity. Here we perform metagenome-wide association studies (MGWAS) on fecal samples from a case-control cohort including 95 Chinese young adults with obesity and 105 normal-weight controls, and 23 obese patients after weight-loss treatment. We discover and validate microbial species deregulated in obesity, and show the changes of gut microbial composition after weight-loss treatment.	CCTGATAGTATGGTTGGTAATGCTAGACTTAAACTTAATAATGTTAGAACTACAGTTACTAATATTCTTGATAAACTTTATACTCCGCCATATAATTGTGATGGTGAAGATAGATGTTGTCAACTTATTATTAATAGTGCTGAACGTATTAGTTGGAAAGAAGTTGAATCTATTGAAGAATTAGGAGAAAGTGAACGTGGAAACAAAGGATTTGGAGAAGGAACCGGTGGAGGAGCTAAAGCTTAAAGTTGGTGCTCGTTATATTCATAATAAAACATCTAATGAATATATAATTATTAGTATTACTAAAATGAAACATCCAGATACAGGTGAATGGATTCCTGCTGTTATTTATAAACTTAATGGGCTTGAACCTTTATGGTGTAGAAGTGTTGAAAGTTTTAAAAGTCATTTTAGTGATGCTAAAGTTGAAGGTAATGAAGTTTATCTATGAAAAAGTTAATCTTGTTCTATTTACCTGATTGTAATGTTAGTAAACTTTTTGAAGAAAGGCTTCATAAAGCTCTTGCTCTTCCTGAGTTTGCCGGTAGGTTTAATCTTATTAGGTATAATCTATATACTGATACTGGTAGACAAGAAGCGCGTAGCGCTGGTATTAGTGATGCTCCTACTGCTTACTGTAATGGTGATATTCTACATGGTGTGCAAAGCGATTACACTATTAGAAAATATCTTCGCAAGCTGCTAGGAAAGTCATAGATATGATTCTTTTGCCCTACATTGAATTTTAATTGTTATTGTGATTAATCTATCACGATATGATTATCATTCAATGTGGGGCTTTAAAATAGCTAATTTTATAAATTCTCATTATATTATACGAATACTATGGTTAAAATTGAATTTTATTATAAAAGTGCTGATAAAGATAAAACAGAAGCTATGCGAGAAGCTATTGATATAGCTTTATTTGGTACTAATGTTCAATGTAATTTTAAAAATCTTCCTGACCATCTTATTCTTGAAGATATGATACTTGAAAAGGCTGTTGCCGGTAAGAATATTACTGAATATCCTACTTGTATTATATATAGAGATGATACAGAATATAAACGATATAGTAATTCTGTTACTTGGGAAGAACTTCGTAATGATATTAATTATCTTACTGGAGATGAACCTACAAGACAAACAAATAATATATTTGTTGAAGCGTTTATTGATGAACATGATTGTATAACTCGTGCTAAGTGTGCTGATGCTATTGCTTGGATGTGGAAATATCAGAATACTAAAGTAGAATATATTCAAACTAATGTTAATAATCCGAATAAGTTTGCTGTTGTAATTAAAGATAGTTGGAGAACTTAT
Lanzhou_Shi_20140101_China_23	Lanzhou_Shi|20140101|China|23	A	SRA Sample ERR1190705 2	20140101	201401		Lanzhou Shi	35.8617	104.195	35.86166,104.195397			China				haplotype called by gretel version 0.0.8											SRA			ERP013562	Gut microbial dysbiosis in young adults with obesity	Obesity has become a global epidemic as a high risk factor for type 2 diabetes, cardiovascular diseases and cancer. Besides human genetics, our gut microbiome is another contributor to human obesity. Here we perform metagenome-wide association studies (MGWAS) on fecal samples from a case-control cohort including 95 Chinese young adults with obesity and 105 normal-weight controls, and 23 obese patients after weight-loss treatment. We discover and validate microbial species deregulated in obesity, and show the changes of gut microbial composition after weight-loss treatment.	CCTGATAGCATGGTTGGTAATGCTAGACTTAAACTTAATAATGTTAGAACTACAGTTACTAATATTCTTGATAAACTTTATACTCCGCCATATAATTGTGATGGTGAAGATAGATGTTGTCAACTTATTATTAATAGTGCTGAACGTATTAGTTGGAAAGAAGTTGAATCTATTGAAGAATTAGGAGAAAGTGAACGTGGAAACAAAGGATTTGGAGAAGGAACCGGTGGAGGAGCTAAAGCTTAAAGTTGGTGCTCGTTATATTCATAATAAAACATCTAATGAATATATAATTATTAGTATTACTAAAATGAAACATCCAGATACAGGTGAATGGATTCCTGCTGTTATTTATAAACTTAATGGGCTTGAACCTTTATGGTGTAGAAGTGTTGAAAGTTTTAAAACTCATTTTAGTGATGCTAAAGTTGAAGGTAATGAAGTTTATCTATGAAAAAGTTAATCTTGTTCTATTTACCTGATTGTAATGTTAGTAAACTTTTTGAAGAAAGGCTTCATAAAGCTCTTGCTCTTCCTGAGTTTGCCGGTAGGTTTAATCTTATTAGGTATAATCTATATACTGATACTGGTAGACAAGAAGCGCGTAGCGCTGGTATTAGTGATGCTCCTACTGCTTACTGCAATGGTGATATTCTACATGGTGTGCAAAGCGATTACACTATTAGAAAATATCTTCGCAAGCTGCTAGGAAAGTCATAGATATGATTCTTTTGCCCTACATTGAATTTTAATTGTTATTGTGATTAATCTATCACGATATGATTATCATTCAATGTGGGGCTTTAAAATAGCTAATTTTATAAATTCTCATTATATTATACGAATACTATGGTTAAAATTGAATTTTATTATAAAAGTGCTGATAAAGATAAAACAGAAGCTATGCGAGAAGCTATTGATATAGCTTTATTTGGTACTAATGTTCAATGTAATTTTAAAAATCTTCCTGACCATCTTATTCTTGAAGATATGATACTTGAAAAGGCTGTTGCCGGTAAGAATATTACTGAATATCCTACTTGTATTATATATAGAGATGATACAGAATATAAACGATATAGTAATTCTGTTACTTGGGAAGAACTTCGTAATGATATTAATTATCTTACTGGAGATGAACCTACAAGACAAACAAATAATATATTTGTTGAAGCGTTTATTGATGAACATGATTGTATAACTCGTGCTAAGTGTGCTGATGCTATTGCCTGGATGTGGAAATATCAGAATACTAAAGTAGAATATATTCAAACTAATGTTAATAATCCGAATAAGTTTGCTGTTGTAATTAAAGATAGTTGGAGAACTTAT
Lanzhou_Shi_20140101_China_24	Lanzhou_Shi|20140101|China|24	A	SRA Sample ERR1190705 3	20140101	201401		Lanzhou Shi	35.8617	104.195	35.86166,104.195397			China				haplotype called by gretel version 0.0.8											SRA			ERP013562	Gut microbial dysbiosis in young adults with obesity	Obesity has become a global epidemic as a high risk factor for type 2 diabetes, cardiovascular diseases and cancer. Besides human genetics, our gut microbiome is another contributor to human obesity. Here we perform metagenome-wide association studies (MGWAS) on fecal samples from a case-control cohort including 95 Chinese young adults with obesity and 105 normal-weight controls, and 23 obese patients after weight-loss treatment. We discover and validate microbial species deregulated in obesity, and show the changes of gut microbial composition after weight-loss treatment.	CCTTATAGCATGGTTGGTAATGCTAAACTTAAACTTAATAATGTTAGAACTACAGTTACTAATATTCTTGATAAACTTTATACTCCGCCATATAATTGTGATGGTGAAGATAGATGTTGTCAACTTATTATTAATAGTGCTGAACGTATTAGTTGGAAAGAAGTTGAATCTATTGAAGAATTAGGAGAAAGTGAACGTGGAAACAAAGGATTTGGAGAAGGAACCGGTGGAGGAGCTAAAGCTTAAAGTTGGTGCTCGTTATATTCATAATAAAACATCTAATGAATATATAATTATTAGTATTACTAAAATGAAACATCCAGATACAGGTGAATGGATTCCTGCTGTTATTTATAAACTTAATGGGTTTGAACCTTTATGGTGTAGAAGTGTTGAAAGTTTTAAAAGTCATTTTAGTGATGCTAAAGTTGAAGGTAATGAAGTTTATCTATGAAAAAGTTAATCTTGTTCTATTTACCTGATTGTAATGTTAGTAAACTTTTTGAAGAAAGGCTTCATAAAGCTCTTGCTCTTCCTGAGTTTGCCGGTAGGTTTAATCTTATTAGGTATAATCTATATACTGATACTGGTAGACAAGAAGCGCGTAGCGCTGGTATTAGTGATGCTCCTACTGCTTACTGTAATGGTGATATTCTACATGGTGTGCAAAGCGATTACACTATTAGAAAATATCTTCGCAAGCTGCTAGGAAAGTCATAGATATGATTCTTTTGCCCTACATTGAATTTTAATTGTTATTGTGATTAATCTATCACGATATGATTATCATTCAATGTGGGGCTTTAAAATAGCTAATTTTATAAATTCTCATTATATTATACGAATACTATGGTTAAAATTGAATTTTATTATAAAAGTGCTGATAAAGATAAAACAGAAGCTATGCGAGAAGCTATTGATATAGCTTTATTTGGTACTAATGTTCAATGTAATTTTAAAAATCTTCCTGACCATCTTATTCTTGAAGATATGATACTTGAAAAGGCTGTTGCCGGTAAGAATATTACTGAATATCCTACTTGTATTATATATAGAGATGATACAGAATATAAACGATATAGTAATTCTGTTACTTGGGAAGAACTTCGTAATGATATTAATTATCTTACTGGAGATGAACCTACAAGACAAACAAATAATATATTTGTTGAAGCGTTTATTGATGAACATGATTGTATAACTCGTGCTAAGTGTGCTGATGCTATTGCTTGGATGTGGAAATATCAGAATACTAAAGTAGAATATATTCAAACTAATGTTAATAATCCGAATAAGTTTGCTGTTGTAATTAAAGATAGTTGGAGAACTTAT
Lanzhou_Shi_20140101_China_25	Lanzhou_Shi|20140101|China|25	A	SRA Sample ERR1190705 4	20140101	201401		Lanzhou Shi	35.8617	104.195	35.86166,104.195397			China				haplotype called by gretel version 0.0.8											SRA			ERP013562	Gut microbial dysbiosis in young adults with obesity	Obesity has become a global epidemic as a high risk factor for type 2 diabetes, cardiovascular diseases and cancer. Besides human genetics, our gut microbiome is another contributor to human obesity. Here we perform metagenome-wide association studies (MGWAS) on fecal samples from a case-control cohort including 95 Chinese young adults with obesity and 105 normal-weight controls, and 23 obese patients after weight-loss treatment. We discover and validate microbial species deregulated in obesity, and show the changes of gut microbial composition after weight-loss treatment.	ACGGGATGGGGAAGTCTGTTCCAGCTCCGGATGACATTGGCAAATTCCTCCTGGAATCCATCCCACAATCAACGAGGTACTTAGCTTCGGGAGCGAAGAACATGGGATTAGATAGATAATGTCATAGCCCGCGATCAGCAAGCAGAGCACCTATACGGTTAAAGATAGCACGAGGAGACATACGCCGCAAACGAACGTTCCCACATATGAATCTACTATTGTTATACAGCCTCTAATTATGCGCGATCTAGACCGGATAAATAGGGGTGAGACCTTGTCACTCGGAGATAAATTTGAGATTTTTTCTCCGATCTACAAAAACATTGCTAGCTATGTGCCTAAAACCGGGTGATTTGAGAATTATCCACCCAGTGGTGAAAAACAAAGCGCACCGGTCGGTTTCCCTGGAGCAGATACTGGACTTTAGTTAATACATAATCGTCCATCTGTTCTTAGGTATGTATTGTCCCGCCGATATTGGGTCTAGACCCATGAGAGCACACTAACCGCCTTACCAATTGCGCCGGTAGGAGCCTCTTTTGTATTTAAGTCCATTTCCTAACTTGGAGGCTTGGTTTTGCCGGTCAAGCTAGCACATGCTAATCCAGCTCGTCCCCGCATCCCAAATTCTATCAACTTACGCTGACAGCCGAGGTACAGAACATTCGATTCGCAAGTGGCCCGTCACTCACCCTTGTTCCAACACCGCACACTGTTTTTGAAACTTCAAGACCGCGAAACTGGGTTATCTTCTATAAGGAGGGGAGACAATTCTGTGTTGCGTGTAGGGGACTTAGACTTTTTACAATATGTGCTGAAGCCCCAAAATCGCCCTGTCCCTCCCTTGCGGAGGTGTTCGCAGCCCTTTAGATAAAACGTTAAGATGTTCGATCTCGGGAATATATGATTGTGTGCACTGTGATTTTGTCGTGTCACCACTGTCTACCTAATGGTCTTATAACCTGGAGCGCCTTAAAAATCCGAGGACACCTTTATTGACCCTGTTAGTGACTCTTTTCAGACAGTAGAGTAAAGATGAATGCATTAGCGCCTAAAGGTATGAAGAAAACATGGCGCTCTTATGTTATATGTAATCGATTCCCTTCTTCATAAACTTATGGACCCGTCACAGTTCTTGGGTTAGGCATCTGGACCCAGAGACGCTTCTCTAGCAGCCTTGACGATTACCGGAGAGGGGACCCTACAGCCCTTCCTAGCTAACTAGTCTCTAACCCTCTTTAGCAACTAGAGATGAGATACAAAGGTTTCTGCCAAACCTTCTCCGCCTTCTACAGCGATTAGGGAGAACCTTCCTTGA
Lanzhou_Shi_20140101_China_26	Lanzhou_Shi|20140101|China|26	A	SRA Sample ERR1190683 1	20140101	201401		Lanzhou Shi	35.8617	104.195	35.86166,104.195397			China				haplotype called by gretel version 0.0.8											SRA			ERP013562	Gut microbial dysbiosis in young adults with obesity	Obesity has become a global epidemic as a high risk factor for type 2 diabetes, cardiovascular diseases and cancer. Besides human genetics, our gut microbiome is another contributor to human obesity. Here we perform metagenome-wide association studies (MGWAS) on fecal samples from a case-control cohort including 95 Chinese young adults with obesity and 105 normal-weight controls, and 23 obese patients after weight-loss treatment. We discover and validate microbial species deregulated in obesity, and show the changes of gut microbial composition after weight-loss treatment.	CCTGATAGTATGATTGGTAATGCTAGACTTAAACTTAATAAGGTTAGAACTACAGTTACTAATATTCTTGATAAACTTTATACTCCGCCATATAATTGTGATGGTGAAGATAGATGTTGTCAACTTATTATTAATAGTGCTGAACGTATTAGTTGGAAAGAAGTTGAATCTATTGAAGAATTAGGAGAAAGTGAACGTGGAAACAAAGGATTTGGAGAAGGAACCGGTGGAGGAGCTAAAGCTTAAAATTGGTGCTCGTTATATTCATAATAAAACATCTAATGAATATATAATTATTAGTATTACTAAAATGAAACATCCAGATACAGGTGAATGGATTCCTGCTGTTATTTATAAACTTAATGGGCCTGAACCTTTATGGTGTAGAAGTGTTGAAAGTTTTAAAAGTCATTTTAGTGATGCTAAAGTTGAAGGTAATGAAGTTTATCTATGAAAAAGTTAATCTTATTCTATTTACCTGATTGTAATGTTAGTAAACTTTTTGAAGAAAGGCTTCATAAAGCTCTTGCTCTACCTGAGTTTGCCGGTAGGTTTAATCTTATTAGGTATAATCTATATACTGATACTGGTAGACAAGAAGCGCGTAGTGCTGGTATTAGTGATGCTCCTACTGCTTATTGTAATGGTGATATTTTACGTGGTGTGCAAAGCGATTACACTATTAGAAAATATCTTCGCAAGCTGCTAGGAAAGTCATAGATATGATTCTTTTGCCCTACATTGAATTTTAATTGTTATTGTGATTAATCTATCACGATATGATTATCATTCAATGTGGGGCTTTAAAATAGCTAATTTTATAAATTCTCATTATATTATACGAATACTATGGTTAAAATTGAATTTTATTATAAAAGTGCTGATAAAGATAAAACAGAAGCTATGAAAGAAGCTATTGATATAGCTTTATTTGGTACTAATGTTCAATGTAATTTTAAAAATCTTCCTGACCATCTTATTCTTGAAGATATGATACTTGAAAAGGCTGTTGCTGGTAAGAATATTACTGAATATCCTACTTGTATTATATATAGAGATGATACAGAATATAAACGATATAGTAATTCTGTTACTTGGGAAGAACTTCGTAATGATATTAATTATCTTACTGGAGATGAACCTACAAGACAAACAAATAATATATTTGTTGAAGCGTTTATTGATGAACATGATTGTATAACTCGTGCTAAATGTGCTGATGCTATTGCTTGGATGTGGAAATATCAGAATACTAAAGTAGAATATATTCAAACTAATGTTGATAATCCTAATAAGTTTGCTGTTGTAATTAAAGATAGTTGGAGAACTTAT
Lanzhou_Shi_20140101_China_27	Lanzhou_Shi|20140101|China|27	A	SRA Sample ERR1190954 1	20140101	201401		Lanzhou Shi	35.8617	104.195	35.86166,104.195397			China				haplotype called by gretel version 0.0.8											SRA			ERP013563	Gut microbiome-dependent stratification of patients for anti-diabetic treatment	Dysbosis of intestinal microbiota could contribute to the pathogenesis of Type 2 Diabetes. It is yet to be known whether intestinal flora could be related to differential responds to antidiabetic therapies. This study, herein for the first time, metagenomic sequenced fecal samples from a randomized clinical trial on new onset untreated Type 2 Diabetes patients applied two treatment arms, Acarbose and Glipizide (Sulfonylurea) and analyzed the differential responses of intestinal flora in different groups. Results showed substantial impact of Acarbose on gut microbiota community but minor of Glipizide. Enterotypes with similar baseline clinical characteristics, had significant different pharmacologic respond to Acarbose on insulin resistance, gut hormones, bile acids and cardiovascular risks, indicating that different pattern of intestinal microbiota component could determine different responses of Type 2 Diabetes to antidiabetic pharmacological therapies.	CCTGATAGTATGGTTGGTAATGCTAGACTTAAACTTAATAATGTTAGAACTACAGTTACTAATATTCTTGATAAACTTTATACTCCGCCATATAATTGTGATGGTGAAGATAGATGTTGTCAACTTATTATTAATAGTGCTGAACGTATTAGTTGGAAAGAAGTTGAATCTATTGAAGAATTAGGAGAAAGTGAACGTGGAAACAAAGGATTTGGAGAAGGAACCGGTGGAGGAGCTAAAGCTTAAAATTGGTGCTCGTTATATTCATAATAAAACATCTAATGAATATATAATTATTAGTATTACTAAAATGAAACATCCAGATACAGGTGAATGGATTCCTGCTGTTATTTATAAACTTAATGGGCTTGAACCTTTATGGTGTAGAAGTGTTGAAAGTTTTAAAAGTCATTTTAGTGATGCTAAAGTTGAAGGTAATGAAGTTTATCTATGAAAAAGTTAATCTTGTTCTATTTACCTGATTGTAATGTTAGTAAACTTTTTGAAGAAAGGCTTCATAAAGCTCTTGCTCTTCCTGAGTTTGCCGGTAGGTTTAATCTTATTAGGTATAATCTATATACTGATACTGGTAGACAAGAAGCGCGTAGTGCTGGTATTAGTGATGCTCCTACTGCTTACTGTAATGGTGATATTCTACGTGGTGTGCAAAGCGATTACACTATTAGAAAATATCTTCGCAAGCTGCTAGGACAGTCATAGATATGATTCTTTTGCCCTACATTGAATTTTAATTATCATTGTGATTAATCTATCACGATATGAATATCATTCAATGTAGGGCTTTAAAATAGCTAATTTTATAAATTCTCATTATATTATACGAATACTATGGTTAAAATTGAATTTTATTATAAAAGTGCTGATAAAGATAAAACAGAAGCTATGCAAGAAGCTATTGATATAGCTTTATTTGGTACTAATGTTCAATGTAATTTTAAAAATCTTCCTGACCATCTTATTCTTGAAGATATGATACTTGAAAAGGCTGTTGCTGGTAAGAATATTACTGAATATCCTACTTGTATTATATATCGAGATGATACAGAATATAAACGATATAGTAATTCTGTTACTTGGGAAGAACTTCGTAATGATATTAATTATCTTACTGGAGATGAACCTACAAGACAAACAAATAATATATTTGTTGAAGCGTTTATTGATGAACATGATTGTATAACTCGTGCTAAATGTGCTGATGCTATTGCTTGGATGTGGAAATATCAGAATACTAAAGTAGAATATATTCAAACTAATGTTGATAATCCGAATAAGTTTGCTGTTGTAATTAAAGATAGTTGGAGAACTTAT
Lanzhou_Shi_20140101_China_28	Lanzhou_Shi|20140101|China|28	A	SRA Sample ERR1190954 2	20140101	201401		Lanzhou Shi	35.8617	104.195	35.86166,104.195397			China				haplotype called by gretel version 0.0.8											SRA			ERP013563	Gut microbiome-dependent stratification of patients for anti-diabetic treatment	Dysbosis of intestinal microbiota could contribute to the pathogenesis of Type 2 Diabetes. It is yet to be known whether intestinal flora could be related to differential responds to antidiabetic therapies. This study, herein for the first time, metagenomic sequenced fecal samples from a randomized clinical trial on new onset untreated Type 2 Diabetes patients applied two treatment arms, Acarbose and Glipizide (Sulfonylurea) and analyzed the differential responses of intestinal flora in different groups. Results showed substantial impact of Acarbose on gut microbiota community but minor of Glipizide. Enterotypes with similar baseline clinical characteristics, had significant different pharmacologic respond to Acarbose on insulin resistance, gut hormones, bile acids and cardiovascular risks, indicating that different pattern of intestinal microbiota component could determine different responses of Type 2 Diabetes to antidiabetic pharmacological therapies.	CCTGATAGTATGGTTGGTAATGCTAGACTTAAACTTAATAATGTTAGAACTACAGTTACTAATATTCTTGATAAACTTTATACTCCGCCATATAATTGTGATGGTGAAGATAGATGTTGTCAACTTATTATTAATAGTGCTGAACGTATTAGTTGGAAAGAAGTTGAATCTATTGAAGAATTAGGAGAAAGTGAACGTGGAAACAAAGGATTTGGAGAAGGAACCGGTGGAGGAGCTAAAGCTTAAAATTGGTGCTCGTTATATTCATAATAAAACATCTAATGAATATATAATTATTAGTATTACTAAAATGAAACATCCAGATACAGGTGAATGGATTCCTGCTGTTATTTATAAACTTAATGGGCTTGAACCTTTATGGTGTAGAAGTGTTGAAAGTTTTAAAAGTCATTTTAGTGATGCTAAAGTTGAAGGCAATGAAGTTTATCTATGAAAAAGTTAATCTTGTTCTATTTACCTGATTGTAATGTTAGTAAACTTTTTGAAGAAAGGCTTCATAAAGCTCTTGCTCTTCCTGAGTTTGCCGGTAGGTTTAATCTTATTAGGTATAATCTATATACTGATACTGGTAGACAAGAAGCGCGTAGTGCTGGTATTAGTGATGCTCCTACTGCTTACTGTAATGGTGATATTCTACGTGGTGTGCAAAGCGATTACACTATTAGAAAATATCTTCGCAAGCTGCTAGGACAGTCATAGATATGATTCTTTTGCCCTACATTGAATTTTAATTATCATTGTGATTAATCTATCACGATATGAATATCATTCAATGTAGGGCTTTAAAATAGCTAATTTTATAAATTCTCATTATATTATACGAATACTATGGTTAAAATTGAATTTTATTATAAAAGTGCTGATAAAGATAAAACAGAAGCTATGCAAGAAGCTATTGATATAGCTTTATTTGGTACTAATGTTCAATGTAATTTTAAAAATCTTCCTGACCATCTTATTCTTGAAGATATGATACTTGAAAAGGCTGTTGCTGGTAAGAATATTACTGAATATCCTACTTGTATTATATATCGAGATGATACAGAATATAAACGATATAGTAATTCTGTTACTTGGGAAGAACTTCGTAATGATATTAATTATCTTACTGGAGATGAACCTACAAGACAAACAAATAATATATTTGTTGAAGCGTTTATTGATGAACATGATTGTATAACTCGTGCTAAATGTGCTGATGCTATTGCTTGGATGTGGAAATATCAGAATACTAAAGTAGAATATATTCAAACTAATGTTGATAATCCGAATAAGTTTGCTGTTGTAATTAAAGATAGTTGGAGAACTTAT
Lanzhou_Shi_20140101_China_29	Lanzhou_Shi|20140101|China|29	A	SRA Sample ERR1190954 3	20140101	201401		Lanzhou Shi	35.8617	104.195	35.86166,104.195397			China				haplotype called by gretel version 0.0.8											SRA			ERP013563	Gut microbiome-dependent stratification of patients for anti-diabetic treatment	Dysbosis of intestinal microbiota could contribute to the pathogenesis of Type 2 Diabetes. It is yet to be known whether intestinal flora could be related to differential responds to antidiabetic therapies. This study, herein for the first time, metagenomic sequenced fecal samples from a randomized clinical trial on new onset untreated Type 2 Diabetes patients applied two treatment arms, Acarbose and Glipizide (Sulfonylurea) and analyzed the differential responses of intestinal flora in different groups. Results showed substantial impact of Acarbose on gut microbiota community but minor of Glipizide. Enterotypes with similar baseline clinical characteristics, had significant different pharmacologic respond to Acarbose on insulin resistance, gut hormones, bile acids and cardiovascular risks, indicating that different pattern of intestinal microbiota component could determine different responses of Type 2 Diabetes to antidiabetic pharmacological therapies.	CCTGATAGTATGATTGGTAATGCTAGACTTAAACTTAATAATGTTAGAACTACAGTTACTAATATTCTTGATAAACTTTATACTCCGCCATATAATTGTGATGGTGAAGATAGATGTTGTCAACTTATTATTAATAGTGCTGAACGTATTAGTTGGAAAGAAGTTGAATCTATTGAAGAATTAGGAGAAAGTGAACGTGGAAACAAAGGATTTGGAGAAGGAACCGGCGGAGGAGCTAAAGCTTAAAATTGGTGCTCGTTATATTCATAATAAAACATCTAATGAATATATAATTATTAGTATTACTAAAATGAAACATCCAGATACAGGTGAATGGATTCCTGCTGTTATTTATAAACTTAATGGGCTTGAACCTTTATGGTGTAGAAGTGTTGAAAGTTTTAAAAGTCATTTTAGTGATGCTAAAGTTGAAGGCAATGAAGTTTATCTATGAAAAAGTTAATCTTGTTCTATTTACCTGATTGTAATGTTAGTAAACTTTTTGAAGAAAGGCTTCATAAAGCTCTTGCTCTTCCTGAGTTTGCCGGTAGGTTTAATCTTATTAGGTATAATCTATATACTGATACTGGTAGACAAGAAGCGCGTAGTGCTGGTATTAGTGATGCTCCTACTGCTTACTGTAATGGTGATATTCTACGTGGTGTGCAAAGCGATTACACTATTAGAAAATATCTTCGCAAGCTGCTAGGACAGTCATAGATATGATTCTTTTGCCCTACATTGAATTTTAATTATCATTGTGATTAATCTATCACGATATGAATATCATTCAATGTAGGGCTTTAAAATAGCTAATTTTATAAATTCTCATTATATTATACGAATACTATGGTTAAAATTGAATTTTATTATAAAAGTGCTGATAAAGATAAAACAGAAGCTATGCAAGAAGCTATTGATATAGCTTTATTTGGTACTAATGTTCAATGTAATTTTAAAAATCTTCCTGACCATCTTATTCTTGAAGATATGATACTTGAAAAGGCTGTTGCTGGTAAGAATATTACTGAATATCCTACTTGTATTATATATCGAGATGATACAGAATATAAACGATATAGTAATTCTGTTACTTGGGAAGAACTTCGTAATGATATTAATTATCTTACTGGAGATGAACCTACAAGACAAACAAATAATATATTTGTTGAAGCGTTTATTGATGAACATGATTGTATAACTCGTGCTAAATGTGCCGATGCTATTGCTTGGATGTGGAAATATCAGAATACTAAAGTAGAATATATTCAAACTAATGTTGATAATCCGAATAAGTTTGCTGTTGTAATTAAAGATAGTTGGAGAACTTAT
Lanzhou_Shi_20140101_China_3	Lanzhou_Shi|20140101|China|3	A	SRA Sample ERR1190897 3	20140101	201401		Lanzhou Shi	35.8617	104.195	35.86166,104.195397			China				haplotype called by gretel version 0.0.8											SRA			ERP013563	Gut microbiome-dependent stratification of patients for anti-diabetic treatment	Dysbosis of intestinal microbiota could contribute to the pathogenesis of Type 2 Diabetes. It is yet to be known whether intestinal flora could be related to differential responds to antidiabetic therapies. This study, herein for the first time, metagenomic sequenced fecal samples from a randomized clinical trial on new onset untreated Type 2 Diabetes patients applied two treatment arms, Acarbose and Glipizide (Sulfonylurea) and analyzed the differential responses of intestinal flora in different groups. Results showed substantial impact of Acarbose on gut microbiota community but minor of Glipizide. Enterotypes with similar baseline clinical characteristics, had significant different pharmacologic respond to Acarbose on insulin resistance, gut hormones, bile acids and cardiovascular risks, indicating that different pattern of intestinal microbiota component could determine different responses of Type 2 Diabetes to antidiabetic pharmacological therapies.	CCTGATCGTATGATCGGTAATGCTAGACTTAAACATAATAAGATTAGAACTACACTTACTAATATTACGAATAATCTTTATTCCCCGCCATATAATTGCGATGTAGAAGATAGCTGTTATGAACGTATTCTGAATAGTGCTGGACGTATTAGTTGGAACGAGGCTGGACGTATTGAAGAATTAGGAGAACGGGGACACGAAAACTAAGGATTTCATGCAGCTAATGGTGGATGAGTCAAAGCTTTAAAGTAGTGCGCGTGTTAGCCATCATACCACACCTAATGAATGTATAACAATTGGACTTCCTCAACGGAAACGTACGGAGAAAAGCGAATGTATTCCTGCTATTATTTATAAACTTAATGGGCCTAAACCTGTACGGCGTAGGTGGGTTGAAAGTTTTAAATGTCATTTCAGTGTTGCTAAATATGAAGGGAATGAACTTTGTCTATGTAAAGATGTATTTTTTTCAATTTACATGGTTGTCTGGGTAGTCTGCGTTTTGAAGATGGGCTGGATAAAGCTGATGCGCCCCTTGCGTTATCCGTTAGGCTGAATCTCAATAGGGATAATGTATAATCTGATCCTTGGAGACTAGGAGCGCGTAGTGCTGGGATTGGTGATGCTGTTGCTGCCACCTGAACTGGAGATATTTTACGTGGTCTGCAAAACTATCCCTCTATTAGAAAATATCAGCACAAGCTGCTAGGAATCGTATAGATCTTATTCTATTGCCCTAGGTTTAATTTTACTTGGATTTAAGACCGATGTATCACGATCATATTCTTATTCAATTTGTGATTTTAAAGTAGCTACTCTTATATATACTCATCACATAATACCAACCCTATGGTTCGAATTGAATATTATTATAAAAGTTCTTATATCGATAAAAGAGAAGATCTGCAAGAATCTTTTACGATAACACTATATAGGCCTACTGTTCAACAAACTTTTATAAATGTTGCTGTCCGTCTTATTCTTGAAGATATGATAGTTGAAAAGGTTGTTGATTGTATGACTATTACTGAATATACGACTTGTATTCGGTACGGACATGAGACAGAATATAAACGGTATTGGAATTCTGTTAATTGGAACGAACTTCTTTTTGAAATCAATTATATTACTGGAGATGACCCTGCGAGACAAATAGAAATGAAATTGGACGATGGATTGGTTGATGAACTGGGTTGGATCATTCACGCTAAAGGGGCTGTTATCCTTGCTTGCCTGTTCTAATATCAGAATAATAAAGTATAAAATATTGAAACTAACGTGTCTAGGCGTAATAAGTCTGGTGATGTAAAGTAAGATGGGTGGAGAACCTTC
Lanzhou_Shi_20140101_China_30	Lanzhou_Shi|20140101|China|30	A	SRA Sample ERR1190954 4	20140101	201401		Lanzhou Shi	35.8617	104.195	35.86166,104.195397			China				haplotype called by gretel version 0.0.8											SRA			ERP013563	Gut microbiome-dependent stratification of patients for anti-diabetic treatment	Dysbosis of intestinal microbiota could contribute to the pathogenesis of Type 2 Diabetes. It is yet to be known whether intestinal flora could be related to differential responds to antidiabetic therapies. This study, herein for the first time, metagenomic sequenced fecal samples from a randomized clinical trial on new onset untreated Type 2 Diabetes patients applied two treatment arms, Acarbose and Glipizide (Sulfonylurea) and analyzed the differential responses of intestinal flora in different groups. Results showed substantial impact of Acarbose on gut microbiota community but minor of Glipizide. Enterotypes with similar baseline clinical characteristics, had significant different pharmacologic respond to Acarbose on insulin resistance, gut hormones, bile acids and cardiovascular risks, indicating that different pattern of intestinal microbiota component could determine different responses of Type 2 Diabetes to antidiabetic pharmacological therapies.	CCTGATAGTATGGTTGGTAATGCTAGACTTAAACTTAATAATGTTAGAACTACAGTTACTAATATTCTTGATAAACTTTATACTCCGCCATATAATTGTGATGGTGAAGATAGATGTTGTCAACTTATTATTAATAGTGCTGAACGTATTAGTTGGAAAGAAGTTGAATCTATTGAAGAATTAGGAGAAAGTGAACGTGGAAACAAAGGATTTGGAGAAGGAACCGGCGGAGGAGCTAAAGCTTAAAATTGGTGCTCGTTATATTCATAATAAAACATCTAATGAATATATAATTATTAGTATTACTAAAATGAAACATCCAGATACAGGTGAATGGATTCCTGCTGTTATTTATAAACTTAATGGGCTTGAACCTTTATGGTGTAGAAGTGTTGAAAGTTTTAAAAGTCATTTTAGTGATGCTAAAGTTGAAGGTAATGAAGTTTATCTATGAAAAAGTTAATCTTGTTCTATTTACCTGATTGTAATGTTAGTAAACTTTTTGAAGAAAGGCTTCATAAAGCTCTTGCTCTTCCTGAGTTTGCCGGTAGGTTTAATCTTATTAGGTATAATCTATATACTGATACTGGTAGACAAGAAGCGCGTAGTGCTGGTATTAGTGATGCTCCTACTGCTTACTGTAATGGTGATATTCTACGTGGTGTGCAAAGCGATTACACTATTAGAAAATATCTTCGCAAGCTGCTAGGACAGTCATAGATATGATTCTTTTGCCCTACATTGAATTTTAATTATCATTGTGATTAATCTATCACGATATGAATATCATTCAATGTAGGGCTTTAAAATAGCTAATTTTATAAATTCTCATTATATTATACGAATACTATGGTTAAAATTGAATTTTATTATAAAAGTGCTGATAAAGATAAAACAGAAGCTATGCAAGAAGCTATTGATATAGCTTTATTTGGTACTAATGTTCAATGTAATTTTAAAAATCTTCCTGACCATCTTATTCTTGAAGATATGATACTTGAAAAGGCTGTTGCTGGTAAGAATATTACTGAATATCCTACTTGTATTATATATCGAGATGATACAGAATATAAACGATATAGTAATTCTGTTACTTGGGAAGAACTTCGTAATGATATTAATTATCTTACTGGAGATGAACCTACAAGACAAACAAATAATATATTTGTTGAAGCGTTTATTGATGAACATGATTGTATAACTCGTGCTAAATGTGCTGATGCTATTGCTTGGATGTGGAAATATCAGAATACTAAAGTAGAATATATTCAAACTAATGTTGATAATCCGAATAAGTTTGCTGTTGTAATTAAAGATAGTTGGAGAACTTAT
Lanzhou_Shi_20140101_China_31	Lanzhou_Shi|20140101|China|31	A	SRA Sample ERR1190954 5	20140101	201401		Lanzhou Shi	35.8617	104.195	35.86166,104.195397			China				haplotype called by gretel version 0.0.8											SRA			ERP013563	Gut microbiome-dependent stratification of patients for anti-diabetic treatment	Dysbosis of intestinal microbiota could contribute to the pathogenesis of Type 2 Diabetes. It is yet to be known whether intestinal flora could be related to differential responds to antidiabetic therapies. This study, herein for the first time, metagenomic sequenced fecal samples from a randomized clinical trial on new onset untreated Type 2 Diabetes patients applied two treatment arms, Acarbose and Glipizide (Sulfonylurea) and analyzed the differential responses of intestinal flora in different groups. Results showed substantial impact of Acarbose on gut microbiota community but minor of Glipizide. Enterotypes with similar baseline clinical characteristics, had significant different pharmacologic respond to Acarbose on insulin resistance, gut hormones, bile acids and cardiovascular risks, indicating that different pattern of intestinal microbiota component could determine different responses of Type 2 Diabetes to antidiabetic pharmacological therapies.	CCTGATAGTATGATTGGTAATGCTAGACTTAAACTTAATAATGTTAGAACTACAGTTACTAATATTCTTGATAAACTTTATACTCCGCCATATAATTGTGATGGTGAAGATAGATGTTGTCAACTTATTATTAATAGTGCTGAACGTATTAGTTGGAAAGAAGTTGAATCTATTGAAGAATTAGGAGAAAGTGAACGTGGAAACAAAGGATTTGGAGAAGGAACCGGTGGAGGAGCTAAAGCTTAAAATTGGTGCTCATTATATTCATAATAAAACATCTAATGAATATATAATTATTAGTATTACTAAAATGAAACATCCAGATACAGGTGAATGGATTCCTGCTGTTATTTATAAACTTAATGGGCTTGAACCTTTATGGTGTAGAAGTGTTGAAAGTTTTAAAAGTCATTTTAGTGATGCTAAAGTTGAAGGCAATGAAGTTTATCTATGAAAAAGTTAATCTTGTTCTATTTACCTGATTGTAATGTTAGTAAACTTTTTGAAGAAAGGCTTCATAAAGCTCTTGCTCTTCCTGAGTTTGCCGGTAGGTTTAATCTTATTAGGTATAATCTATATACTGATACTGGTAGACAAGAAGCGCGTAGTGCTGGTATTAGTGATGCTCCTACTGTTTACTGTAATGGTGATATTCTACGTGGTGTGCAAAGCGATTACACTATTAGAAAATATCTTCGCAAGCTGCTAGGACAGTCATAGATATGATTCTTTTGCCCTACATTGAATTTTAATTATCATTGTGATTAATCTATCACGATATGAATATCATTCAATGTAGGGCTTTAAAATAGCTAATTTTATAAATTCTCATTATATTATACGAATACTATGGTTAAAATTGAATTTTATTATAAAAGTGCTGATAAAGATAAAACAGAAGCTATGCAAGAAGCTATTGATATAGCTTTATTTGGTACTAATGTTCAATGTAATTTTAAAAATCTTCCTGACCATCTTATTCTTGAAGATATGATACTTGAAAAGGCTGTTGCTGGTAAGAATATTACTGAATATCCTACTTGTATTATATATCGAGATGATACAGAATATAAACGATATAGTAATTCTGTTACTTGGGAAGAACTTCGTAATGATATTAATTATCTTACTGGAGATGAACCTACAAGACAAACAAATAATATATTTGTTGAAGCGTTTATTGATGAACATGATTGTATAACTCGTGCTAAATGTGCCGATGCTATTGCTTGGATGTGGAAATATCAGAATACTAAAGTAGAATATATTCAAACTAATGTTGATAATCCGAATAAGTTTGCTGTTGTAATTAAAGATAGTTGGAGAACTTAT
Lanzhou_Shi_20140101_China_32	Lanzhou_Shi|20140101|China|32	A	SRA Sample ERR1190954 6	20140101	201401		Lanzhou Shi	35.8617	104.195	35.86166,104.195397			China				haplotype called by gretel version 0.0.8											SRA			ERP013563	Gut microbiome-dependent stratification of patients for anti-diabetic treatment	Dysbosis of intestinal microbiota could contribute to the pathogenesis of Type 2 Diabetes. It is yet to be known whether intestinal flora could be related to differential responds to antidiabetic therapies. This study, herein for the first time, metagenomic sequenced fecal samples from a randomized clinical trial on new onset untreated Type 2 Diabetes patients applied two treatment arms, Acarbose and Glipizide (Sulfonylurea) and analyzed the differential responses of intestinal flora in different groups. Results showed substantial impact of Acarbose on gut microbiota community but minor of Glipizide. Enterotypes with similar baseline clinical characteristics, had significant different pharmacologic respond to Acarbose on insulin resistance, gut hormones, bile acids and cardiovascular risks, indicating that different pattern of intestinal microbiota component could determine different responses of Type 2 Diabetes to antidiabetic pharmacological therapies.	CCTGATAGTATGGTTGGTAATGCTAGACTTAAACTTAATAATGTTAGAACTACAGTTACTAATATTCTTGATAAACTTTATACTCCGCCATATAATTGTGATGGTGAAGATAGATGTTGTCAACTTATTATTAATAGTGCTGAACGTATTAGTTGGAAAGAAGTTGAATCTATTGAAGAATTAGGAGAAAGTGAACGTGGAAACAAAGGATTTGGAGAAGGAACCGGCGGAGGAGCTAAAGCTTAAAATTGGTGCTCGTTATATTCATAATAAAACATCTAATGAATATATAATTATTAGTATTACTAAAATGAAACATCCAGATACAGGTGAATGGATTCCTGCTGTTATTTATAAACTTAATGGGCTTGAACCTTTATGGTGTAGAAGTGTTGAAAGTTTTAAAAGTCATTTTAGTGATGCTAAAGTTGAAGGTAATGAAGTTTATCTATGAAAAAGTTAATCTTGTTCTATTTACCTGATTGTAATGTTAGTAAACTTTTTGAAGAAAGGCTTCATAAAGCTCTTGCTCTTCCTGAGTTTGCCGGTAGGTTTAATCTTATTAGGTATAATCTATATACTGATACTGGTAGACAAGAAGCACGTAGTGCTGGTATTAGTGATGCTCCTACTGCTTACTGTAATGGTGATATTCTACGTGGTGTGCAAAGCGATTACACTATTAGAAAATATCTTCGCAAGCTGCTAGGACAGTCATAGATATGATTCTTTTGCCCTACATTGAATTTTAATTATCATTGTGATTAATCTATCACGATATGAATATCATTCAATGTAGGGCTTTAAAATAGCTAATTTTATAAATTCTCATTATATTATACGAATACTATGGTTAAAATTGAATTTTATTATAAAAGTGCTGATAAAGATAAAACAGAAGCTATGCAAGAAGCTATTGATATAGCTTTATTTGGTACTAATGTTCAATGTAATTTTAAAAATCTTCCTGACCATCTTATTCTTGAAGATATGATACTTGAAAAGGCTGTTGCTGGTAAGAATATTACTGAATATCCTACTTGTATTATATATCGAGATAATACAGAATATAAACGATATAGTAATTCTGTTACTTGGGAAGAACTTCGTAATGATATTAATTATCTTACTGGAGATGAACCTACAAGACAAACAAATAATATATTTGTTGAAGCGTTTATTGATGAACATGATTGTATAACTCGTGCTAAATGTGCTGACGCTATTGCTTGGATGTGGAAATATCAGAATACTAAAGTAGAATATATTCAAACTAATGTTGATAATCCGAATAAGTTTGCTGTTGTAATTAAAGATAGTTGGAGAACTTAT
Lanzhou_Shi_20140101_China_33	Lanzhou_Shi|20140101|China|33	A	SRA Sample ERR1190954 7	20140101	201401		Lanzhou Shi	35.8617	104.195	35.86166,104.195397			China				haplotype called by gretel version 0.0.8											SRA			ERP013563	Gut microbiome-dependent stratification of patients for anti-diabetic treatment	Dysbosis of intestinal microbiota could contribute to the pathogenesis of Type 2 Diabetes. It is yet to be known whether intestinal flora could be related to differential responds to antidiabetic therapies. This study, herein for the first time, metagenomic sequenced fecal samples from a randomized clinical trial on new onset untreated Type 2 Diabetes patients applied two treatment arms, Acarbose and Glipizide (Sulfonylurea) and analyzed the differential responses of intestinal flora in different groups. Results showed substantial impact of Acarbose on gut microbiota community but minor of Glipizide. Enterotypes with similar baseline clinical characteristics, had significant different pharmacologic respond to Acarbose on insulin resistance, gut hormones, bile acids and cardiovascular risks, indicating that different pattern of intestinal microbiota component could determine different responses of Type 2 Diabetes to antidiabetic pharmacological therapies.	CCTGCTAGTATGATTGGTAATGCTAGACTTAAACTTAATAATGTTAGAACTACAGTTACTAATATTCTTGATAAACTTTATACTCCGCCATATAATTGTGATGGTGAAGATAGATGTTGTCAACTTATTATTAATAGTGCTGAACGTATTAGTTGGAAAGAAGTTGAATCTATTGAAGAATTAGGAGAAAGTGAACGTGGAAACAAAGGATTTGGAGAAGGAACCGGTGGAGGAGCTAAAGCTTAAAATTGGTGCTCATTATATTCATAATAAAACATCTAATGAATATATAATTATTAGTATTACTAAAATGAAACATCCAGATACAGGTGAATGGATTCCTGCTGTTATTTATAAACTTAACGGGCCTGAACCTTTATGGTGTAGAAGTGTTGAAAGTTTTAAAAGTCATTTTAGTGATGCTAAAGTTGAAGGTAATGAAGTTTATCTATGAAAAAGTTAATCTTGTTCTATTTACCTGATTGTAATGTTAGTAAACTTTTTGAAGAAAGGCTTCATAAAGCTCTTGCTCTTCCTGAGTTTGCCGGTAGGTTTAATCTTATTAGGTATAATCTATATACTGATACTGGTAGACAAGAAGCGCGTAGTGCTGGTATTAGCGATGCTCCTACTGCTTACTGTAATGGTGATATTCTACGTGGTGTGCAAAGCGATTACACTATTAGAAAATATCTTCGCAAGCTGCTAGGACAGTCATAGATATGATTCTTTTGCCCTACATTGAATTTTAATTATCATTGTGATTAATCTATCACGATATGAATATCATTCAATGTAGGGCTTTAAAATAGCTAATTTTATAAATTCTCATTATATTATACGAATACTATGGTTAAAATTGAATTTTATTATAAAAGTGCTGATAAAGATAAAACAGAAGCTATGCAAGAAGCTATTTAAATAGCTTTATTTGGTACTACTGTTCAATGTAATTTTACAAATCATCCTGGTCAACTTTTTTTTGAAGATATCATACTCGAAAAAACTGTTGCTGTCAAAAATAATTCTGAAAATACTTCTTGTCTTATACATATGAGCTAAGCAGAATATAAACGATATATAAGTTCTGTTACTTGTGATTAACTTCGTAATCATTTGAATCTTCTTACTCGAGATGAAACTACAACGACAAAAAATATCTTAATACTTGTATAAGTTATTGTTGACCATGACTGTATAGCACGGGGTAAATGTGGCGTCGCTATTGACTGTATGGGTAAATAAAATAATCATCAAGTAGAACAAATTTAATCTAACTTTGAAAATAATCAAGATAATGCTATTGTTATTAAGTATCGTTTTATGGCATAT
Lanzhou_Shi_20140101_China_34	Lanzhou_Shi|20140101|China|34	A	SRA Sample ERR1190648 1	20140101	201401		Lanzhou Shi	35.8617	104.195	35.86166,104.195397			China				haplotype called by gretel version 0.0.8											SRA			ERP013562	Gut microbial dysbiosis in young adults with obesity	Obesity has become a global epidemic as a high risk factor for type 2 diabetes, cardiovascular diseases and cancer. Besides human genetics, our gut microbiome is another contributor to human obesity. Here we perform metagenome-wide association studies (MGWAS) on fecal samples from a case-control cohort including 95 Chinese young adults with obesity and 105 normal-weight controls, and 23 obese patients after weight-loss treatment. We discover and validate microbial species deregulated in obesity, and show the changes of gut microbial composition after weight-loss treatment.	CCTGATAGTATGATTGGTAATGCTAGACTTAAACTTAATAATGTTAGAACTACAACTGCTAATATTCTTGATAAACTTTATACTCCGCCATATAATTGTGATGGTGAAGATAGATGTTGTCAACTTATTATTAATAGTGCTGAACGTATTAGTTGGAAAGAAGTTGAATCTATTGAAGAATTAGGAGAAAGTGAACGTGGAAACAAAGGATTTGGAGAAGGAACCGGTGGAGGAGCTAAAGCTTAAAGTTGGTGCTCGTTATATTCATAATAAAACGTCTAATGAATATATAATTATTAGTATTACTAAAATGAAACATCCAGATACAGGTGAATGGATTCCTGCTGTTATTTATAAACTTAATGGGCTTGAACCTTTATGGTGCAGAAGTGTTGAAAGTTTTAAAAGTCATTTTAGTGATGCTAAAGTTGAAGGTAATGAAGTTTATCTATGAAAAAGTTAATCTTGTTTTATTTACCTGATTGCAATGTTAGTAAACTTTTTGAAGAAAGGCTTCATAAAGCTCTTGCTCTACCTGAGTTTGCCGGTAGGTTTAATCTTATTAGGTATAATCTATATACTGATACTGGTAGACAAGAAGCGCGTAGTACTGGTATTAGTGATGCTCCTACTGCTTATTGTAATGGTGATATTTTACATGGTGTGCAAAGCGATTACACTATTAGGAAATATCTTCGCAAGCTGCTAGGAAAGTCATAGATATGATTCTTTTGCCCTACATTGAATTTTAATTGTTATTGTGATTAATCTATCACGATATGAATATCATTCAATGTGGGGCTTTAAAATAGCTAATTTTATAAATTCTCATTATATTATACGAATACTATGGTTAAAATTGAATTTTATTATAAAAGTGCTGATAAAGATAAAACAGAAGCTATGCAAGAAGCTATTGATATAGCTTTATTTGGTACTAATGTTCAATGTAATTTTAAAAATCTTCCTGACCATCTTATTCTTGAAGATATGATACTTGAAAAGGCTGTTGCTGGTAAGAATATTACTGAATATCCTACTTGTATTATATATCGAGATGATACAGAATATAAACGATATAGTAATTCTGTTACTTGGGAAGAACTTCGTAATGATATTAATTATCTTACTGGAGATGAACCTACAAGACAAACAAATAATATATTTGTTGAAGCGTTTATTGATAAACATGATTGTATAACTCGTGCTAAATGTGCTGATGCTATTGCTTGGATGTGGAAATATCAGAATACTAAAGTAGAATATATTCAAACTAATATTGATAATCCGAATAAGTTTGCTGTTGTAATTAAAGATAGTTGGAGAACTTAT
Lanzhou_Shi_20140101_China_35	Lanzhou_Shi|20140101|China|35	A	SRA Sample ERR1190648 2	20140101	201401		Lanzhou Shi	35.8617	104.195	35.86166,104.195397			China				haplotype called by gretel version 0.0.8											SRA			ERP013562	Gut microbial dysbiosis in young adults with obesity	Obesity has become a global epidemic as a high risk factor for type 2 diabetes, cardiovascular diseases and cancer. Besides human genetics, our gut microbiome is another contributor to human obesity. Here we perform metagenome-wide association studies (MGWAS) on fecal samples from a case-control cohort including 95 Chinese young adults with obesity and 105 normal-weight controls, and 23 obese patients after weight-loss treatment. We discover and validate microbial species deregulated in obesity, and show the changes of gut microbial composition after weight-loss treatment.	CCTGATAGTATGGTTGGTAATGCTAGACTTAAACTTAATAATGTTAGAACTACAACTGCTAATATTCTTGATAAACTTTATACTCCGCCATATAATTGTGATGGTGAAGATAGATGTTGTCAACTTATTATTAATAGTGCTGAACGTATTAGTTGGAAAGAAGTTGAATCTATTGAAGAATTAGGAGAAAGTGAACGTGGAAACAAAGGATTTGGAGAAGGAACCGGTGGAGGAGCTAAAGCTTAAAGTTGGTGCTCGTTATATTCATAATAAAACGTCTAATGAATATATAATTATTAGTATTACTAAAATGAAACATCCAGATACAGGTGAATGGATTCCTGCTGTTATTTATAAACTTAATGGGCTTGAACCTTTATGGTGCAGAAGTGTTGAAAGTTTTAAAAGTCATTTTAGTGATGCTAAAGTTGAAGGTAATGAAGTTTATCTATGAAAAAGTTAATCTTGTTTTATTTACCTGATTGCAATGTTAGTAAACTTTTTGAAGAAAGGCTTCATAAAGCTCTTGCTCTACCTGAGTTTGCCGGTAGGTTTAATCTTATTAGGTATAATCTATATACTGATACTGGTAGACAAGAAGCGCGTAGTACTGATATTAGTGATGCTCCTACTGCTTATTGTAATGGTGATATTTTACATGGTGTGCAAAGCGATTACACTATTAGGAAATATCTTCGCAAGCTGCTAGGAAAGTCATAGATATGATTCTTTTGCCCTACATTGAATTTTAATTGTTATTGTGATTAATCTATCACGATATGAATATCATTCAATGTGGGGCTTTAAAATAGCTAATTTTATAAATTCTCATTATATTATACGAATACTATGGTTAAAATTGAATTTTATTATAAAAGTGCTGATAAAGATAAAACAGAAGCTATGCAAGAAGCTATTGATATAGCTTTATTTGGTACTAATGTTCAATGTAATTTTAAAAATCTTCCTGACCATCTTATTCTTGAAGATATGATACTTGAAAAGGCTGTTGCTGGTAAGAATATTACTGAATATCCTACTTGTATTATATATCGAGATGATACAGAATATAAACGATATAGTAATTCTGTTACTTGGGAAGAACTTCGTAATGATATTAATTATCTTACTGGAGATGAACCTACAAGACAAACAAATAATATATTTGTTGAAGCGTTTATTGATAAACATGATTGTATAACTCGTGCTAAATGTGCTGATGTTATTGCTTGGATGTGGAAATATCAGAATACTAAAGTAGAATATATTCAAACTAATATTGATAATCCGAATAAGTTTGCTGTTGTAATTAAAGATAGTTGGAGAACTTAT
Lanzhou_Shi_20140101_China_36	Lanzhou_Shi|20140101|China|36	A	SRA Sample ERR1190648 3	20140101	201401		Lanzhou Shi	35.8617	104.195	35.86166,104.195397			China				haplotype called by gretel version 0.0.8											SRA			ERP013562	Gut microbial dysbiosis in young adults with obesity	Obesity has become a global epidemic as a high risk factor for type 2 diabetes, cardiovascular diseases and cancer. Besides human genetics, our gut microbiome is another contributor to human obesity. Here we perform metagenome-wide association studies (MGWAS) on fecal samples from a case-control cohort including 95 Chinese young adults with obesity and 105 normal-weight controls, and 23 obese patients after weight-loss treatment. We discover and validate microbial species deregulated in obesity, and show the changes of gut microbial composition after weight-loss treatment.	CCTGATAGTATGGTTGGTAATGCTAGACTTAAACTTAATAATGTTAGAACTACAACTGCTAATATTCTTGATAAACTTTATACTCCGCCATATAATTGTGATGGTGAAGATAGATGTTGTCAACTTATTATTAATAGTGCTGAACGTATTAGTTGGAAAGAAGTTGAATCTATTGAAGAATTAGGAGAAAGTGAACGTGGAAACAAAGGATTTGGAGAAGGAACCGGTGGAGGAGCTAAAGCTTAAAGTTGGTGCTCGTTATATTCATAATAAAACGTCTAATGAATATATAATTATTAGTATTACTAAAATGAAACATCCAGATACAGGTGAATGGATTCCTGCTGTTATTTATAAACTTAATGGGCTTGAACCTTTATGGTGCAGAAGTGTTGAAAGTTTTAAAAGTCATTTTAGTGATGCTAAAGTTGAAGGTAATGAAGTTTATCTATGAAAAAGTTAATCTTGTTTTATTTACCTGATTGCAATGTTAGTAAACTTTTTGAAGAAAGGCTTCATAAAGCTCTTGCTCTACCTGAGTTTGCCGGTAGGTTTAATCTTATTAGGTATAATCTATATACTGATACTGGTAGACAAGAAGCGCGTAGTACTGATATTAGTGATGCTCCTACTGCTTATTGTAATGGTGATATTTTACATGGTGTGCAAAGCGATTACACTATTAGGAAATATCTTCGCAAGCTGCTAGGAAAGTCATAGATATGATTCTTTTGCCCTACATTGAATTTTAATTGTTATTGTGATTAATCTATCACGATATGAATATCATTCAATGTGGGGCTTTAAAATAGCTAATTTTATAAATTCTCATTATATTATACGAATACTATGGTTAAAATTGAATTTTATTATAAAAGTGCTGATAAAGATAAAACAGAAGCTATGCAAGAAGCTATTGATATAGCTTTATTTGGTACTAATGTTCAATGTAATTTTAAAAATCTTCCTGACCATCTTATTCTTGAAGATATGATACTTGAAAAGGCTGTTGCTGGTAAGAATATTACTGAATATCCTACTTGTATTATATATCGAGATGATACAGAATATAAACGATATAGTAATTCTGTTACTTGGGAAGAACTTCGTAATGATATTAATTATCTTACTGGAGATGAACCTACAAGACAAACAAATAATATATTTGTTGAAGCGTTTATTGATAAACATGATTGTATAACTCGTGCTAAATGTGCTGATGCTATTGCTTGGATGTGGAAATATCAGAATACTAAAGTAGAATATATTCAAACTAATATTGATAATCCGAATAAGTTTGCTGTTGTAATTAAAGATAGTTGGAGAACTTAT
Lanzhou_Shi_20140101_China_37	Lanzhou_Shi|20140101|China|37	A	SRA Sample ERR1190648 4	20140101	201401		Lanzhou Shi	35.8617	104.195	35.86166,104.195397			China				haplotype called by gretel version 0.0.8											SRA			ERP013562	Gut microbial dysbiosis in young adults with obesity	Obesity has become a global epidemic as a high risk factor for type 2 diabetes, cardiovascular diseases and cancer. Besides human genetics, our gut microbiome is another contributor to human obesity. Here we perform metagenome-wide association studies (MGWAS) on fecal samples from a case-control cohort including 95 Chinese young adults with obesity and 105 normal-weight controls, and 23 obese patients after weight-loss treatment. We discover and validate microbial species deregulated in obesity, and show the changes of gut microbial composition after weight-loss treatment.	CCTGATAGTATGGTTGGTAATGCTAGACTTAAACTTAATAATGTTAGAACTACAACTGCTAATATTCTTGATAAACTTTATACTCCGCCATATAATTGTGATGGTGAAGATAGATGTTGTCAACTTATTATTAATAGTGCTGAACGTATTAGTTGGAAAGAAGTTGAATCTATTGAAGAATTAGGAGAAAGTGAACGTGGAAACAAAGGATTTGGAGAAGGAACCGGTGGAGGAGCTAAAGCTTAAAGTTGGTGCTCGTTATATTCATAATAAAACGTCTAATGAATATATAATTATTAGTATTACTAAAATGAAACATCCAGATACAGGTGAATGGATTCCTGCTGTTATTTATAAACTTAATGGGCTTGAACCTTTATGGTGCAGAAGTGTTGAAAGTTTTAAAAGTCATTTTAGTGATGCTAAAGTTGAAGGTAATGAAGTTTATCTATGAAAAAGTTAATCTTGTTTTATTTACCTGATTGCAATGTTAGTAAACTTTTTGAAGAAAGGCTTCATAAAGCTCTTGCTCTACCTGAGTTTGCCGGTAGGTTTAATCTTATTAGGTATAATCTATATACTGATACTGGTAGACAAGAAGCGCGTAGTACTGGTATTAGTGATGCTCCTACTGCTTATTGTAATGGTGATATTTTACATGGTGTGCAAAGCGATTACACTATTAGGAAATATCTTCGCAAGCTGCTAGGAAAGTCATAGATATGATTCTTTTGCCCTACATTGAATTTTAATTGTTATTGTGATTAATCTATCACGATATGAATATCATTCAATGTGGGGCTTTAAAATAGCTAATTTTATAAATTCTCATTATATTATACGAATACTATGGTTAAAATTGAATTTTATTATAAAAGTGCTGATAAAGATAAAACAGAAGCTATGCAAGAAGCTATTGATATAGCTTTATTTGGTACTAATGTTCAATGTAATTTTAAAAATCTTCCTGACCATCTTATTCTTGAAGATATGATACTTGAAAAGGCTGTTGCTGGTAAGAATATTACTGAATATCCTACTTGTATTATATATCGAGATGATACAGAATATAAACGATATAGTAATTCTGTTACTTGGGAAGAACTTCGTAATGATATTAATTATCTTACTGGAGATGAACCTACAAGACAAACAAATAATATATTTGTTGAAGCGTTTATTGATAAACATGATTGTATAACTCGTGCTAAATGTGCTGATGTTATTGCTTGGATGTGGAAATATCAGAATACTAAAGTAGAATATATTCAAACTAATATTGATAATCCGAATAAGTTTGCTGTTGTAATTAAAGATAGTTGGAGAACTTAT
Lanzhou_Shi_20140101_China_38	Lanzhou_Shi|20140101|China|38	A	SRA Sample ERR1190648 5	20140101	201401		Lanzhou Shi	35.8617	104.195	35.86166,104.195397			China				haplotype called by gretel version 0.0.8											SRA			ERP013562	Gut microbial dysbiosis in young adults with obesity	Obesity has become a global epidemic as a high risk factor for type 2 diabetes, cardiovascular diseases and cancer. Besides human genetics, our gut microbiome is another contributor to human obesity. Here we perform metagenome-wide association studies (MGWAS) on fecal samples from a case-control cohort including 95 Chinese young adults with obesity and 105 normal-weight controls, and 23 obese patients after weight-loss treatment. We discover and validate microbial species deregulated in obesity, and show the changes of gut microbial composition after weight-loss treatment.	CCTGATAGTATGATTGGTAATGCTAGACTTAAACTTAATAATGTTAGAACTACAACTACTAATATTCTTGATAAACTTTATACTCCGCCATATAATTGTGATGGTGAAGATAGATGTTGTCAACTTATTATTAATAGTGCTGAACGTATTAGTTGGAAAGAAGTTGAATCTATTGAAGAATTAGGAGAAAGTGAACGTGGAAACAAAGGATTTGGAGAAGGAACCGGTGGAGGAGCTAAAGCTTAAAGTTGGTGCTCGTTATATTCATAATAAAACGTCTAATGAATATATAATTATTAGTATTACTAAAATGAAACATCCAGATACAGGTGAATGGATTCCTGCTGTTATTTATAAACTTAATGGGCTTGAACCTTTATGGTGCAGAAGTGTTGAAAGTTTTAAAAGTCATTTTAGTGATGCTAAAGTTGAAGGTAATGAAGTTTATCTATGAAAAAGTTAATCTTGTTTTATTTACCTGATTGCAATGTTAGTAAACTTTTTGAAGAAAGGCTTCATAAAGCTCTTGCTCTACCTGAGTTTGCCGGTAGGTTTAATCTTATTAGGTATAATCTATATACTGATACTGGTAGACAAGAAGCGCGTAGTACTGATATTAGTGATGCTCCTACTGCTTATTGTAATGGTGATATTTTACATGGTGTGCAAAGCGATTACACTATTAGGAAATATCTTCGCAAGCTGCTAGGAAAGTCATAGATATGATTCTTTTGCCCTACATTGAATTTTAATTGTTATTGTGATTAATCTATCACGATATGAATATCATTCAATGTGGGGCTTTAAAATAGCTAATTTTATAAATTCTCATTATATTATACGAATACTATGGTTAAAATTGAATTTTATTATAAAAGTGCTGATAAAGATAAAACAGAAGCTATGCAAGAAGCTATTGATATAGCTTTATTTGGTACTAATGTTCAATGTAATTTTAAAAATCTTCCTGACCATCTTATTCTTGAAGATATGATACTTGAAAAGGCTGTTGCTGGTAAGAATATTACTGAATATCCTACTTGTATTATATATCGAGATGATACAGAATATAAACGATATAGTAATTCTGTTACTTGGGAAGAACTTCGTAATGATATTAATTATCTTACTGGAGATGAACCTACAAGACAAACAAATAATATATTTGTTGAAGCGTTTATTGATAAACATGATTGTATAACTCGTGCTAAATGTGCTGATGCTATTGCTTGGATGTGGAAATATAAGAATACTAAAGTAGAATATATTCAAACTAATATTGATAATCCGAATAAGTTTGCTGTTGTAATTAAAGATAGTTGGAGAACTTAT
Lanzhou_Shi_20140101_China_39	Lanzhou_Shi|20140101|China|39	A	SRA Sample ERR1190648 6	20140101	201401		Lanzhou Shi	35.8617	104.195	35.86166,104.195397			China				haplotype called by gretel version 0.0.8											SRA			ERP013562	Gut microbial dysbiosis in young adults with obesity	Obesity has become a global epidemic as a high risk factor for type 2 diabetes, cardiovascular diseases and cancer. Besides human genetics, our gut microbiome is another contributor to human obesity. Here we perform metagenome-wide association studies (MGWAS) on fecal samples from a case-control cohort including 95 Chinese young adults with obesity and 105 normal-weight controls, and 23 obese patients after weight-loss treatment. We discover and validate microbial species deregulated in obesity, and show the changes of gut microbial composition after weight-loss treatment.	CCTGATAGTATGGTTGGTAATGCTAGACTTAAACTTAATAATGTTAGAACTACAACTGCTAATATTCTTAATAAACTTTATACTCCGCCATATAATTGTGATGGTGAAGATAGATGTTGTCAACTTATTATTAATAGTGCTGAACGTATTAGTTGGAAAGAAGTTGAATCTATTGAAGAATTAGGAGAAAGTGAACGTGGAAACAAAGGATTTGGAGAAGGAACAGGTGGAGGAGCTAAAGCTTAAAGTTGGTGCTCGTTATATTCATAATAAAACGTCTAATGAATATATAATTATTAGTATTACTAAAATGAAACATCCAGATACAGGTGAATGGATTCCTGCTGTTATTTATAAACTTAATGGGCTTGAACCTTTATGGTGCAGAAGTGTTGAAAGTTTTAAAAGTCATTTTAGTGATGCTAAAGTTGAAGGTAATGAAGTTTATCTATGAAAAAGTTAATCTTGTTTTATTTACCTGATTGCAATGTTAGTAAACTTTTTGAAGAAAGGCTTCATAAAGCTCTTGCTCTACCTGAGTTTGCCGGTAGGTTTAATCTTATTAGGTATAATCTATATACTGATACTGGTAGACAAGAAGCGCGTAGTACTGGTATTAGTGATGCTCCTACTGCTTATTGTAATGGTGATATTTTACATGGTGTGCAAAGCGATTACACTATTAGGAAATATCTTCGCAAGCTGCTAGGAAAGTCATAGATATGATTCTTTTGCCCTACATTGAATTTTAATTGTTATTGTGATTAATCTATCACGATATGAATATCATTCAATGTGGGGCTTTAAAATAGCTAATTTTATAAATTCTCATTATATTATACGAATACTATGGTTAAAATTGAATTTTATTATAAAAGTGCTGATAAAGATAAAACAGAAGCTATGCAAGAAGCTATTGATATAGCTTTATTTGGTACTAATGTTCAATGTAATTTTAAAAATCTTCCTGACCATCTTATTCTTGAAGATATGATACTTGAAAAGGCTGTTGCTGGTAAGAATATTACTGAATATCCTACTTGTATTATATATCGAGATGATACAGAATATAAACGATATAGTAATTCTGTTACTTGGGAAGAACTTCGTAATGATATTAATTATCTTATTGGAGATGAACCTACAAGACAAACAAATAATATATTTGTTGAAGCGTTTATTGATAAACATGATTGTATAACTCGTGCTAAATGTGCTGATGTTATTGCTTGGATGTGGAAATATCAGAATACTAAAGTAGAATATATTCAAACTAATATTGATAATCCGAATAAGTTTGCTGTTGTAATTAAAGATAGTTGGAGAACTTAT
Lanzhou_Shi_20140101_China_4	Lanzhou_Shi|20140101|China|4	A	SRA Sample ERR1190689 1	20140101	201401		Lanzhou Shi	35.8617	104.195	35.86166,104.195397			China				haplotype called by gretel version 0.0.8											SRA			ERP013562	Gut microbial dysbiosis in young adults with obesity	Obesity has become a global epidemic as a high risk factor for type 2 diabetes, cardiovascular diseases and cancer. Besides human genetics, our gut microbiome is another contributor to human obesity. Here we perform metagenome-wide association studies (MGWAS) on fecal samples from a case-control cohort including 95 Chinese young adults with obesity and 105 normal-weight controls, and 23 obese patients after weight-loss treatment. We discover and validate microbial species deregulated in obesity, and show the changes of gut microbial composition after weight-loss treatment.	CCTGATAGTATGATTGGTAATGCTAGACTTAAACTTAATAAGGTTAGAACTACAGTTACTAATATTCTTGATAAACTTTATACTCCGCCATATAATTGTGATGGTGAAGATAGATGTTGTCAACTTATTATTAATAGTGCTGAACGTATTAGTTGGAAAGAAGTTGAATCTATTGAAGAATTAGGAGAAAGTGAACGTGGAAACAAAGGATTTGGAGAAGGAACCGGTGGAGGAGCTAAAGCTTAAAATTGGTGCTCGTTATATTCATAATAAAACATCTAATGAATATATAATTATTAGTATTACTAAAATGAAACATCCAGATACAGGTGAATGGATTCCTGCTGTTATTTATAAACTTAATGGGCCTGAACCTTTATGGTGTAGAAGTGTTGAAAGTTTTAAAAGTCATTTTAGTGATGCTAAAGTTGAAGGTAATGAAGTTTATCTATGAAAAAGTTAATCTTATTCTATTTACCTGATTGTAATGTTAGTAAACTTTTTGAAGAAAGGCTTCATAAAGCTCTTGCTCTACCTGAGTTTGCCGGTAGGTTTAATCTTATTAGGCATAATCTATATACTGATACTGGTAGACAAGAAGCGCGTAGTATTGGTATTAGTGATGCCCCTACTGCTTATTGTAATGGTGATATTTTACGTGGTGTGCAAAGCGATTACACTATTAGAAAATATCTTCGCAAGCTGCTAGGAAAGTCATAGATATGATTCTTTTGCCCTACATTGAATTTTAATTGTTATTGTGATTAATCTATCACGATATGATTATCATTCAATGTGGGGCTTTAAAATAGCTAATTTTATAAATTCTCATTATATTATACGAATACTATGGTTAAAATTGAATTTTATTATAAAAGTGCTGATAAAGATAAAACAGAAGCTATGCAAGAAGCTATTGATATAGCTTTATTTGGTACTAATGTTCAATGTAATTTTAAAAATCTTCCTGACCATCTTATTCTTGAAGATATGATACTTGAAAAGGCTGTTGCTGGTAAGAATATTACTGAATATCCTACTTGTATTATATATAGAGATGATACAGAATATAAACGATATAGTAATTCTGTTACTTGGGAAGAACTTCGTAATGATATTAATTATCTTACTGGAGATGAACCTACAAGACAAACAAATAATATATTTGTTGAAGCGTTTATTGATGAACATGATTGTATAACTCGTGCTAAATGTGCTGATGCTATTGCTTGGATGTGGAAATATCAGAATACTAAAGTAGAATATATTCAAACTAATGTTGATAATCCTAATAAGTTTGCTGTTGTAATTAAAGATAGTTGGAGAACTTAT
Lanzhou_Shi_20140101_China_40	Lanzhou_Shi|20140101|China|40	A	SRA Sample ERR1190648 7	20140101	201401		Lanzhou Shi	35.8617	104.195	35.86166,104.195397			China				haplotype called by gretel version 0.0.8											SRA			ERP013562	Gut microbial dysbiosis in young adults with obesity	Obesity has become a global epidemic as a high risk factor for type 2 diabetes, cardiovascular diseases and cancer. Besides human genetics, our gut microbiome is another contributor to human obesity. Here we perform metagenome-wide association studies (MGWAS) on fecal samples from a case-control cohort including 95 Chinese young adults with obesity and 105 normal-weight controls, and 23 obese patients after weight-loss treatment. We discover and validate microbial species deregulated in obesity, and show the changes of gut microbial composition after weight-loss treatment.	CCTGATAGTATGGTTGGTAATGCTAGACTTAAACTTAATAATGTTAGAACTACAACTGCTAATATTCTTGATAAACTTTATACTCCGCCATATAATTGTGATGGTGAAGATAGATGTTGTCAACTTATTATTAATAGTGCTGAACGTATTAGTTGGAAAGAAGTTGAATCTATTGAAGAATTAGGAGAAAGTGAACGTGGAAACAAAGGATTTGGAGAAGGAACCGGTGGAGGAGCTAAAGCTTAAAGTTGGTGCTCGTTATATTCATAATAAGACGTCTAATGAATATATAATTATTAGTATTACTAAAATGAAACATCCAGATACAGGTGAATGGATTCCTGCTGTTATTTATAAACTTAATGGGCTTGAACCTTTATGGTGCAGAAGTGTTGAAAGTTTTAAAAGTCATTTTAGTGATGCTAAAGTTGAAGGTAATGAAGTTTATCTATGAAAAAGTTAATCTTGTTTTATTTACCTGATTGCAATGTTAGTAAACTTTTTGAAGAAAGGCTTCATAAAGCTCTTGCTCTACCTGAGTTTGCCGGTAGGTTTAATCTTATTAGGTATAATCTATATACTGATACTGGTAGACAAGAAGCGCGTAGTACTGGTATTAGTGATGCTCCTACTGCTTATTGTAATGGTGATATTTTACATGGTGTGCAAAGCGATTACACTATTAGGAAATATCTTCGCAAGCTGCTAGGAAAGTCATAGATATGATTCTTTTGCCCTACATTGAATTTTAATTGTTATTGTGATTAATCTATCACGATATGAATATCATTCAATGTGGGGCTTTAAAATAGCTAATTTTATAAATTCTCATTATATTATACGAATACTATGGTTAAAATTGAATTTTATTATAAAAGTGCTGATAAAGATAAAACAGAAGCTATGCAAGAAGCTATTGATATAGCTTTATTTGGTACTAATGTTCAATGTAATTTTAAAAATCTTCCTGACCATCTTATTCTTGAAGATATGATACTTGAAAAGGCTGTTGCTGGTAAGAATATTACTGAATATCCTACTTGTATTATATATCGAGATGATACAGAATATAAACGATATAGTAATTCTGTTACTTGGGAAGAACTTCGTAATGATATTAATTATCTTATTGGAGATGAACCTACAAGACAAACAAATAATATATTTGTTGAAGCGTTTATTGATAAACATGATTGTATAACTCGTGCTAAATGTGCTGATGTTATTGCTTGGATGTGGAAATATCAGAATACTAAAGTAGAATATATTCAAACTAATATTGATAATCCGAATAAGTTTGCTGTTGTAATTAAAGATAGTTGGAGAACTTAT
Lanzhou_Shi_20140101_China_41	Lanzhou_Shi|20140101|China|41	A	SRA Sample ERR1190648 8	20140101	201401		Lanzhou Shi	35.8617	104.195	35.86166,104.195397			China				haplotype called by gretel version 0.0.8											SRA			ERP013562	Gut microbial dysbiosis in young adults with obesity	Obesity has become a global epidemic as a high risk factor for type 2 diabetes, cardiovascular diseases and cancer. Besides human genetics, our gut microbiome is another contributor to human obesity. Here we perform metagenome-wide association studies (MGWAS) on fecal samples from a case-control cohort including 95 Chinese young adults with obesity and 105 normal-weight controls, and 23 obese patients after weight-loss treatment. We discover and validate microbial species deregulated in obesity, and show the changes of gut microbial composition after weight-loss treatment.	CCTGATAGTATGGTTGGTAATGCTAGACTTAAACTTAATAATGTTAGAACTACAACTACTAATATTCTTGATAAACTTTATACTCCGCCATATAATTGTGATGGTGAAGATAGATGTTGTCAACTTATTATTAATAGTGCTGAACGTATTAGTTGGAAAGAAGTTGAATCTATTGAAGAATTAGGAGAAAGTGAACGTGGAAACAAAGGATTTGGAGAAGGAACCGGTGGAGGAGCTAAAGCTTAAAGTTGGTGCTCGTTATATTCATAATAAGACGTCTAATGAATATATAATTATTAGTATTACTAAAATGAAACATCCAGATACAGGTGAATGGATTCCTGCTGTTATTTATAAACTTAATGGGCTTGAACCTTTATGGTGCAGAAGTGTTGAAAGTTTTAAAAGTCATTTTAGTGATGCTAAAGTTGAAGGTAATGAAGTTTATCTATGAAAAAGTTAATCTTGTTTTATTTACCTGATTGCAATGTTAGTAAACTTTTTGAAGAAAGGCTTCATAAAGCTCTTGCTCTACCTGAGTTTGCCGGTAGGTTTAATCTTATTAGGTATAATCTATATACTGATACTGGTAGACAAGAAGCGCGTAGTACTGGTATTAGTGATGCTCCTACTGCTTATTGTAATGGTGATATTTTACATGGTGTGCAAAGCGATTACACTATTAGGAAATATCTTCGCAAGCTGCTAGGAAAGTCATAGATATGATTCTTTTGCCCTACATTGAATTTTAATTGTTATTGTGATTAATCTATCACGATATGAATATCATTCAATGTGGGGCTTTAAAATAGCTAATTTTATAAATTCTCATTATATTATACGAATACTATGGTTAAAATTGAATTTTATTATAAAAGTGCTGATAAAGATAAAACAGAAGCTATGCAAGAAGCTATTGATATAGCTTTATTTGGTACTAATGTTCAATGTAATTTTAAAAATCTTCCTGACCATCTTATTCTTGAAGATATGATACTTGAAAAGGCTGTTGCTGGTAAGAATATTACTGAATATCCTACTTGTATTATATATCGAGATGATACAGAATATAAACGATATAGTAATTCTGTTACTTGGGAAGAACTTCGTAATGATATTAATTATCTTATTGGAGATGAACCTACAAGACAAACAAATAATATATTTGTTGAAGCGTTTATTGATAAACATGATTGTATAACTCGTGCTAAATGCGCTGATGCTATTGCTTGGATGTGGAAATATCAGAATACTAAAGTAGAATATATTCAAACTAATATTGATAATCCGAATAAGTTTGCTGTTGTAATTAAAGATAGTTGGAGAACTTAT
Lanzhou_Shi_20140101_China_42	Lanzhou_Shi|20140101|China|42	A	SRA Sample ERR1190648 9	20140101	201401		Lanzhou Shi	35.8617	104.195	35.86166,104.195397			China				haplotype called by gretel version 0.0.8											SRA			ERP013562	Gut microbial dysbiosis in young adults with obesity	Obesity has become a global epidemic as a high risk factor for type 2 diabetes, cardiovascular diseases and cancer. Besides human genetics, our gut microbiome is another contributor to human obesity. Here we perform metagenome-wide association studies (MGWAS) on fecal samples from a case-control cohort including 95 Chinese young adults with obesity and 105 normal-weight controls, and 23 obese patients after weight-loss treatment. We discover and validate microbial species deregulated in obesity, and show the changes of gut microbial composition after weight-loss treatment.	CCTGATAGTATGATTGGTAATGCTAGACTTAAACTTAATAATGTTAGAACTACAACTACTAATATTCTTAATAAACTTTATACTCCGCCATATAATTGTGATGGTGAAGATAGATGTTGTCAACTTATTATTAATAGTGCTGAACGTATTAGTTGGAAAGAAGTTGAATCTATTGAAGAATTAGGAGAAAGTGAACGTGGAAACAAAGGATTTGGAGAAGGAACAGGTGGAGGAGCTAAAGCTTAAAGTTGGTGCTCGTTATATTCATAATAAAACGTCTAATGAATATATAATTATTAGTATTACTAAAATGAAACATCCAGATACAGGTGAATGGATTCCTGCTGTTATTTATAAACTTAATGGGCTTGAACCTTTATGGTGCAGAAGTGTTGAAAGTTTTAAAAGTCATTTTAGTGATGCTAAAGTTGAAGGTAATGAAGTTTATCTATGAAAAAGTTAATCTTGTTTTATTTACCTGATTGCAATGTTAGTAAACTTTTTGAAGAAAGGCTTCATAAAGCTCTTGCTCTACCTGAGTTTGCCGGTAGGTTTAATCTTATTAGGTATAATCTATATACTGATACTGGTAGACAAGAAGCGCGTAGTACTGATATTAGTGATGCTCCTACTGCTTATTGTAATGGTGATATTTTACATGGTGTGCAAAGCGATTACACTATTAGGAAATATCTTCGCAAGCTGCTAGGAAAGTCATAGATATGATTCTTTTGCCCTACATTGAATTTTAATTGTTATTGTGATTAATCTATCACGATATGAATATCATTCAATGTGGGGCTTTAAAATAGCTAATTTTATAAATTCTCATTATATTATACGAATACTATGGTTAAAATTGAATTTTATTATAAAAGTGCTGATAAAGATAAAACAGAAGCTATGCAAGAAGCTATTGATATAGCTTTATTTGGTACTAATGTTCAATGTAATTTTAAAAATCTTCCTGACCATCTTATTCTTGAAGATATGATACTTGAAAAGGCTGTTGCTGGTAAGAATATTACTGAATATCCTACTTGTATTATATATCGAGATGATACAGAATATAAACGATATAGTAATTCTGTTACTTGGGAAGAACTTCGTAATGATATTAATTATCTTACTGGAGATGAACCTACAAGACAAACAAATAATATATTTGTTGAAGCGTTTATTGATAAACATGATTGTATAACTCGTGCTAAATGCGCTGATGCTATTGCTTGGATGTGGAAATATCAGAATACTAAAGTAGAATATATTCAAACTAATATTGATAATCCGAATAAGTTTGCTGTTGTAATTAAAGATAGTTGGAGAACTTAT
Lanzhou_Shi_20140101_China_43	Lanzhou_Shi|20140101|China|43	A	SRA Sample ERR1190648 10	20140101	201401		Lanzhou Shi	35.8617	104.195	35.86166,104.195397			China				haplotype called by gretel version 0.0.8											SRA			ERP013562	Gut microbial dysbiosis in young adults with obesity	Obesity has become a global epidemic as a high risk factor for type 2 diabetes, cardiovascular diseases and cancer. Besides human genetics, our gut microbiome is another contributor to human obesity. Here we perform metagenome-wide association studies (MGWAS) on fecal samples from a case-control cohort including 95 Chinese young adults with obesity and 105 normal-weight controls, and 23 obese patients after weight-loss treatment. We discover and validate microbial species deregulated in obesity, and show the changes of gut microbial composition after weight-loss treatment.	CCTGATAGTATGATTGGTAATGCTAGACTTAAACTTAATAATGTTAGAACTACAACTACTAATATTCTTAATAAACTTTATACTCCGCCATATAATTGTGATGGTGAAGATAGATGTTGTCAACTTATTATTAATAGTGCTGAACGTATTAGTTGGAAAGAAGTTGAATCTATTGAAGAATTAGGAGAAAGTGAACGTGGAAACAAAGGATTTGGAGAAGGAACCGGTGGAGGAGCTAAAGCTTAAAGTTGGTGCTCGTTATATTCATAATAAGACGTCTAATGAATATATAATTATTAGTATTACTAAAATGAAACATCCAGATACAGGTGAATGGATTCCTGCTGTTATTTATAAACTTAATGGGCTTGAACCTTTATGGTGCAGAAGTGTTGAAAGTTTTAAAAGTCATTTTAGTGATGCTAAAGTTGAAGGTAATGAAGTTTATCTATGAAAAAGTTAATCTTGTTTTATTTACCTGATTGCAATGTTAGTAAACTTTTTGAAGAAAGGCTTCATAAAGCTCTTGCTCTACCTGAGTTTGCCGGTAGGTTTAATCTTATTAGGTATAATCTATATACTGATACTGGTAGACAAGAAGCGCGTAGTACTGATATTAGTGATGCTCCTACTGCTTATTGTAATGGTGATATTTTACATGGTGTGCAAAGCGATTACACTATTAGGAAATATCTTCGCAAGCTGCTAGGAAAGTCATAGATATGATTCTTTTGCCCTACATTGAATTTTAATTGTTATTGTGATTAATCTATCACGATATGAATATCATTCAATGTGGGGCTTTAAAATAGCTAATTTTATAAATTCTCATTATATTATACGAATACTATGGTTAAAATTGAATTTTATTATAAAAGTGCTGATAAAGATAAAACAGAAGCTATGCAAGAAGCTATTGATATAGCTTTATTTGGTACTAATGTTCAATGTAATTTTAAAAATCTTCCTGACCATCTTATTCTTGAAGATATGATACTTGAAAAGGCTGTTGCTGGTAAGAATATTACTGAATATCCTACTTGTATTATATATCGAGATGATACAGAATATAAACGATATAGTAATTCTGTTACTTGGGAAGAACTTCGTAATGATATTAATTATCTTACTGGAGATGAACCTACAAGACAAACAAATAATATATTTGTTGAAGCGTTTATTGATAAACATGATTGTATAACTCGTGCTAAATGTGCTGATGTTATTGCTTGGATGTGGAAGTATCAGAATACTAAAGTAGAATATATTCAAACTAATATTGATAATCCGAATAAGTTTGCTGTTGTAATTAAAGATAGTTGGAGAACTTAT
Lanzhou_Shi_20140101_China_44	Lanzhou_Shi|20140101|China|44	A	SRA Sample ERR1190648 11	20140101	201401		Lanzhou Shi	35.8617	104.195	35.86166,104.195397			China				haplotype called by gretel version 0.0.8											SRA			ERP013562	Gut microbial dysbiosis in young adults with obesity	Obesity has become a global epidemic as a high risk factor for type 2 diabetes, cardiovascular diseases and cancer. Besides human genetics, our gut microbiome is another contributor to human obesity. Here we perform metagenome-wide association studies (MGWAS) on fecal samples from a case-control cohort including 95 Chinese young adults with obesity and 105 normal-weight controls, and 23 obese patients after weight-loss treatment. We discover and validate microbial species deregulated in obesity, and show the changes of gut microbial composition after weight-loss treatment.	CCTGATAGTATGGTTGGTAATGCTAGACTTAAACTTAATAATGTTAGAACTACAACTGCTAATATTCTTGATAAACTTTATACTCCGCCATATAATTGTGATGGTGAAGATAGATGTTGTCAACTTATTATTAATAGTGCTGAACGTATTAGTTGGAAAGAAGTTGAATCTATTGAAGAATTAGGAGAAAGTGAACGTGGAAACAAAGGATTTGGAGAAGGAACCGGTGGGGGAGCTAAAGCTTAAAGTTGGTGCTCGTTATATTCATAATAAGACGTATAATGAATATATAATTATTAGTATTACTAAAATGAAACATCCAGATACAGGTGAATGGATTCCTGCTGTTATTTATAAACTTAATAGGCTTGAACCTTTATGGTGCAGAAGTGTTGAAAGTTTTAAAAGTCATTTTAGTGATGCGAAAGTTGAAGGTAATGAAGTTTATCTATGAAAAAGTTAATCTTGTTTTATTTATCTGATTGAAATGTTAGTAAACTTTTTGAAGAAAGGCTTCATAAAGCTCTTGCTCTACCTGAGTTTGCCGGTAGGTTTAATCTTATTAGGTATAATCTATATACTGATACTGGTAGACAAGAAGCGCGTAGTACTGGTATTAGTGATGCTCCTACTGCTTATTGTAATGGTGATATTTTACATGGTGTGCAAAGCGATTACACTATTAGGAAATATCTTCGCAAGCTGCTAGGAAAGTCATAGATATGATTCTTTTGCCCTTCATTGAATTTTAATTGTTATTGTGATTAATCTATCACGATATGAATATCATTCAATGTGGGGCTTTAAGCTTCCTAATTTTATAAATTCTTGTTATATTATACGAATATTATAGTTAAAATTTAAGTTTGCTATGAAATAGCTGACAAAAGTGATAGAAAAGCCATGGAAGAGGCTGTTTAGAAAGATTCATTTGGTCATGGTTTTTACAGCCTACGCACATATCTTACTTACTATCTTATTGTTGTGGACCAGAGACGTACAAGGTGTTATGCTGGGAGGAATTTTACTGATTTTCTTTTTTAACGATCATATAAAGAAAATACTGAGTCCGTAGGATAAAGATACATCTCTGATTGTGAAGTTATATCTTATGAATTAGATTATCTTATGGTCCATCACCTGTCAAATCATACATTTAATGTATTGTCCAAAGAGTCTATTGATTTATAATACGGTGTAACTCAGACTGCAGGGGTATATCCTATTGTATGGATATTGCTGAAATGCTCGTCTATGGACCTTGATATTCAAACAATTTTCGTAAGAATAATAAGCTTTATTTTGTGTTAGCATCTCTCCCGATAACTTAT
Lanzhou_Shi_20140101_China_45	Lanzhou_Shi|20140101|China|45	A	SRA Sample ERR1190643 1	20140101	201401		Lanzhou Shi	35.8617	104.195	35.86166,104.195397			China				haplotype called by gretel version 0.0.8											SRA			ERP013562	Gut microbial dysbiosis in young adults with obesity	Obesity has become a global epidemic as a high risk factor for type 2 diabetes, cardiovascular diseases and cancer. Besides human genetics, our gut microbiome is another contributor to human obesity. Here we perform metagenome-wide association studies (MGWAS) on fecal samples from a case-control cohort including 95 Chinese young adults with obesity and 105 normal-weight controls, and 23 obese patients after weight-loss treatment. We discover and validate microbial species deregulated in obesity, and show the changes of gut microbial composition after weight-loss treatment.	CCTGATAGTATGATTGGTAATGCTAGACTTAAACTTAATAAGGTTAGAACTACAGTTACTAATATTCTTGATAAACTTTATACTCCGCCATATAATTGTGATGGTGAAGATAGATGTTGTCAACTTATTATTAATAGTGCTGAACGTATTAGTTGGAAAGAAGTTGAATCTATTGAAGAATTAGGAGAAAGTGAACGTGGAAACAAAGGATTTGGAGAAGGAACCGGTGGAGGAGCTAAAGCTTAAAATTGGTGCTCGTTATATTCATAATAAAACATCTAATGAATATATAATTATTAGTATTACTAAAATGAAACATCCAGATACAGGTGAATGGATTCCTGCTGTTATTTATAAACTTAATGGGCCTGAACCTTTATGGTGTAGAAGTGTTGAAAGTTTTAAAAGTCATTTTAGTGATGCTAAAGTTGAAGGTAATGAAGTTTATCTATGAAAAAGTTAATCTTATTCTATTTACCTGATTGTAATGTTAGTAAACTTTTTGAAGAAAGGCTTCATAAAGCTCTTGCTCTACCTGAGTTTGCCGGTAGGTTTAATCTTATTAGGTATAATCTATATACTGATACTGGTAGACAAGAAGCGCGTAGTGCTGGTATTAGTGATGCTCCTACTGCTTATTGTAATGGTGATATTTTACGTGGTGTGCAAAGCGATTACACTATTAGAAAATATCTTCGCAAGCTGCTAGGAAAGTCATAGATATGATTCTTTTGCCCTACATTGAATTTTAATTGTTATTGTGATTAATCTATCACGATATGATTATCATTCAATGTGGGGCTTTAAAATAGCTAATTTTATAAATTCTCATTATATTATACGAATACTATGGTTAAAATTGAATTTTATTATAAAAGTGCTGATAAAGATAAAACAGAAGCTATGCAAGAAGCTATTGATATAGCTTTATTTGGTACTAATGTTCAATGTAATTTTAAAAATCTTCCTGACCATCTTATTCTTGAAGATATGATACTTGAAAAGGCTGTTGCTGGTAAGAATATTACTGAATATCCTACTTGTATTATATATAGAGATGATACAGAATATAAACGATATAGTAATTCTGTTACTTGGGAAGAACTTCGTAATGATATTAATTATCTTACTGGAGATGAACCTACAAGACAAACAAATAATATATTTGTTGAAGCGTTTATTGATGAACATGATTGTATAACTCGTGCTAAGTGTGCTGATGCTATTGCTTGGATGTGGAAATATCAGAATACTAAAGTAGAATATATTCAAACTAATGTTGATAATCCTAATAAGTTTGCTGTTGTAATTAAAGATAGTTGGAGAACTTAT
Lanzhou_Shi_20140101_China_46	Lanzhou_Shi|20140101|China|46	A	SRA Sample ERR1190643 2	20140101	201401		Lanzhou Shi	35.8617	104.195	35.86166,104.195397			China				haplotype called by gretel version 0.0.8											SRA			ERP013562	Gut microbial dysbiosis in young adults with obesity	Obesity has become a global epidemic as a high risk factor for type 2 diabetes, cardiovascular diseases and cancer. Besides human genetics, our gut microbiome is another contributor to human obesity. Here we perform metagenome-wide association studies (MGWAS) on fecal samples from a case-control cohort including 95 Chinese young adults with obesity and 105 normal-weight controls, and 23 obese patients after weight-loss treatment. We discover and validate microbial species deregulated in obesity, and show the changes of gut microbial composition after weight-loss treatment.	CCTGATAGTATGATTGGTAATGCTAGACTTAAACTTAATAAGGTTAGAACTACAGTTACTAATATTCTTGATAAACTTTATACTCCGCCATATAATTGTGATGGTGAAGATAGATGTTGTCAACTTATTATTAATAGTGCTGAACGTATTAGTTGGAAAGAAGTTGAATCTATTGAAGAATTAGGAGAAAGTGAACGTGGAAACAAAGGATTTGGAGAAGGAACCGGTGGAGGAGCTAAAGCTTAAAATTGGTGCTCGTTATATTCATAATAAAACATCTAATGAATATATAATTATTAGTATTACTAAAATGAAACATCCAGATACAGGTGAATGGATTCCTGCTGTTATTTATAAACTTAATGGGCCTGAACCTTTATGGTGTAGAAGTGTTGAAAGTTTTAAAAGTCATTTTAGTGATGCTAAAGTTGAAGGTAATGAAGTTTATCTATGAAAAAGTTAATCTTATTCTATTTACCTGATTGTAATGTTAGTAAACTTTTTGAAGAAAGGCTTCATAAAGCTCTTGCTCTACCTGAGTTTGCCGGTAGGTTTAATCTTATTAGGTATAATCTATATACTGATACTGGTAGACAAGAAGCGCGTAGTGCTGGTATTAGTGATGCTCCTACTGCTTATTGTAATGGTGATATTTTACGTGGTGTGCAAAGCGATTACACTATTAGAAAATATCTTCGCAAGCTGCTAGGAAAGTCATAGATATGATTCTTTTGCCCTACATTGAATTTTAATTGTTATTGTGATTAATCTATCACGATATGATTATCATTCAATGTGGGGCTTTAAAATAGCTAATTTTATAAATTCTCATTATATTATACGAATACTATGGTTAAAATTGGATTTTATTATAAAAGTGCTGATAAAGATAAAACAGAAGCTATGCAAGAAGCTATTGATATAGCTTTATTTGGTACTAATGTTCAATGTAATTTTAAAAATCTTCCTGACCATCTTATTCTTGAAGATATGATACTTGAAAAGGCTGTTGCTGGTAAGAATATTACTGAATATCCTACTTGTATTATATATAGAGATGATACAGAATATAAACGATATAGTAATTCTGTTACTTGGGAAGAACTTCGTAATGATATTAATTATCTTACTGGAGATGAACCTACAAGACAAACAAATAATATATTTGTTGAAGCGTTTATTGATGAACATGATTGTATAACTCGTGCTAAGTGTGCTGATGCTATTGCTTGGATGTGGAAATATCAGAATACTAAAGTAGAATATATTCAAACTAATGTTGATAGTCCTAATAAGTTTGCTGTTGTAATTAAAGATAGTTGGAGAACTTAT
Lanzhou_Shi_20140101_China_47	Lanzhou_Shi|20140101|China|47	A	SRA Sample ERR1190643 3	20140101	201401		Lanzhou Shi	35.8617	104.195	35.86166,104.195397			China				haplotype called by gretel version 0.0.8											SRA			ERP013562	Gut microbial dysbiosis in young adults with obesity	Obesity has become a global epidemic as a high risk factor for type 2 diabetes, cardiovascular diseases and cancer. Besides human genetics, our gut microbiome is another contributor to human obesity. Here we perform metagenome-wide association studies (MGWAS) on fecal samples from a case-control cohort including 95 Chinese young adults with obesity and 105 normal-weight controls, and 23 obese patients after weight-loss treatment. We discover and validate microbial species deregulated in obesity, and show the changes of gut microbial composition after weight-loss treatment.	CCTGATAGTATGATTGGTAATGCTAGACTTAAACTTAATAAGGTTAGAACTACAGTTACTAATATTCTTGATAAACTTTATACTCCGCCATATAATTGTGATGGTGAAGATAGATGTTGTCAACTTATTATTAATAGTGCTGAACGTATTAGTTGGAAAGAAGTTGAATCTATTGAAGAATTAGGAGAAAGTGAACGTGGAAACAAAGGATTTGGAGAAGGAACCGGTGGAGGAGCTAAAGCTTAAAATTGGTGCTCGTTATATTCATAATAAAACATCTAATGAATATATAATTATTAGTATTACTAAAATGAAACATCCAGATACAGGTGAATGGATTCCTGCTGTTATTTATAAACTTAATGGGCCTGAACCTTTATGGTGTAGAAGTGTTGAAAGTTTTAAAAGTCATTTTAGTGATGCTAAAGTTGAAGGTAATGAAGTTTATCTATGAAAAAGTTAATCTTATTCTATTTACCTGATTGTAATGTTAGTAAACTTTTTGAAGAAAGGCTTCATAAAGCTCTTGCTCTACCTGAGTTTGCCGGTAGGTTTAATCTTATTAGGTATAATCTATATACTGATACTGGTAGACAAGAAGCGCGTAGTGCTGGTATTAGTGATGCTCCTACTGCTTATTGTAATGGTGATATTTTACGTGGTGTGCAAAGCGATTACACTATTAGAAAATATCTTCGCAAGCTGCTAGGAAAGTCATAGATATGATTCTTTTGCCCTACATTGAATTTTAATTGTTATTGTGATTAATCTATCACGATATGATTATCATTCAATGTGGGGCTTTAAAATAGCTAATTTTATAAATTCTCATTATATTATATGAATACTATGGTTAAAATTGAATTTTATTATAAAAGTGCTGATAAAGATAAAACAGAAGCTATGCAAGAAGCTATTGATATAGCTTTATTTGGTACTAATGTTCAATGTAATTTTAAAAATCTTCCTGACCATCTTATTCTTGAAGATATGATACTTGAAAAGGCTGTTGCTGGTAAGAATATTACTGAATATCCTACTTGTATTATATATAGAGATGATACAGAATATAAACGATATAGTAATTCTGTTACTTGGGAAGAACTTCGTAATGATATTAATTATCTTACTGGAGATGAACCTACAAGACAAACAAATAATATATTTGTTGAAGCGTTTATTGATGAACATGATTGTATAACTCGTGCTAAGTGTGCTGATGCTATTGCTTGGATGTGGAAATATCAGAATACTAAAGTAGAATATATTCAAACTAATGTTGATAATCCTAATAAGTTTGCTGTTGTAATTAAAGATAGTTGGAGAACTTAT
Lanzhou_Shi_20140101_China_48	Lanzhou_Shi|20140101|China|48	A	SRA Sample ERR1190926 1	20140101	201401		Lanzhou Shi	35.8617	104.195	35.86166,104.195397			China				haplotype called by gretel version 0.0.8											SRA			ERP013563	Gut microbiome-dependent stratification of patients for anti-diabetic treatment	Dysbosis of intestinal microbiota could contribute to the pathogenesis of Type 2 Diabetes. It is yet to be known whether intestinal flora could be related to differential responds to antidiabetic therapies. This study, herein for the first time, metagenomic sequenced fecal samples from a randomized clinical trial on new onset untreated Type 2 Diabetes patients applied two treatment arms, Acarbose and Glipizide (Sulfonylurea) and analyzed the differential responses of intestinal flora in different groups. Results showed substantial impact of Acarbose on gut microbiota community but minor of Glipizide. Enterotypes with similar baseline clinical characteristics, had significant different pharmacologic respond to Acarbose on insulin resistance, gut hormones, bile acids and cardiovascular risks, indicating that different pattern of intestinal microbiota component could determine different responses of Type 2 Diabetes to antidiabetic pharmacological therapies.	CCTGATAGTATGATTGGTAATGCTAGACTTAAACTTAATAAGGTTAGAACTACAGCTACTAATATTCTTGATAAACTTTATACTCCGCCATATAATTGTGATGGTGAAGATAGATGTTGTCAACTTATTATTAATAGTGCTGAACGTATTAGTTGGAAAGAAGTTGAATCTATTGAAGAATTAGGAGAAAGTGAACGTGGAAACAAAGGATTTGGAGAAGGAACCGGTGGAGGAGCTAAAGCTTAAAATTGGTGCTCGTTATATTCATAATAAAACATCTAATGAATATATAATTATTAGTATTACTAAAATGAAACATCCAGATACAGGTGAATGGATTCCTGCTGTTATTTATAAACTTAATGGGCCTGAACCTTTATGGTGTAGAAGTGTTGAAAGTTTTAAAAGTCATTTTAGTGATGCTAAAGTTGAAGGTAATGAAGTTTATCTATGAAAAAGTTAATCTTATTCTATTTACCTGATTGTAATGTTAGTAAACTTTTTGAAGAAAGGCTTCACAAAGCTCTTGCTCTACCTGAGTTTGCCGGTAGGTTTAATCTTATTAGGTATAATCTATATACTGATACTGGTAGACAAGAAGCGCGTAGTGTTGGTATTAGTGATGCTCCTACTGCTTATTGTAATGGTGATATTCTACGTGGTGTGCAAAGCGATTACACTATTAGAAAATATCTTCGCAAGCTGCTAGGAAAGTCATAGATATGATTCTTTTGCCCTACATTGAATTTTAATTGTTATTGTGATTAATCTATCACGATATGATTATCATTCAATGTGGGGCTTTAAAATAGCTAATTTTATAAATTCTCATTATATTATACGAATACTATGGTTAAAATTGAATTTTATTATAAAAGTGCTGATAAAGATAAAACAGAAGCTATGAAAGAAGCTATTGATATAGCTTTATTTGGTACTAATGTTCAATGTAATTTTAAAAATCTTCCTGACCATCTTATTCTTGAAGATATGATACTTGAAAAGGCTGTTGCTGGTAAGAATATTACTGAATATCCTACTTGTATTATATATAGAGATGATACAGAATATAAACGATATAGTAATTCTGTTACTTGGGAAGAACTTCGTAATGATATTAATTATCTTACTGGAGATGAACCTACAAGACAAACAAATAATATATTTGTTGAAGCGTTTATTGATGAACATGATTGTATAACTCGTGCTAAATGTGCTGATGCTATTGCTTGGATGTGGAAATATCAGAATACTAAAGTAGAATATATTCAAACTAATGTTAATAATCCTAATAAGTTTGCTGTTGTAATTAAAGATAGTTGGAGAACTTAT
Lanzhou_Shi_20140101_China_49	Lanzhou_Shi|20140101|China|49	A	SRA Sample ERR1190926 2	20140101	201401		Lanzhou Shi	35.8617	104.195	35.86166,104.195397			China				haplotype called by gretel version 0.0.8											SRA			ERP013563	Gut microbiome-dependent stratification of patients for anti-diabetic treatment	Dysbosis of intestinal microbiota could contribute to the pathogenesis of Type 2 Diabetes. It is yet to be known whether intestinal flora could be related to differential responds to antidiabetic therapies. This study, herein for the first time, metagenomic sequenced fecal samples from a randomized clinical trial on new onset untreated Type 2 Diabetes patients applied two treatment arms, Acarbose and Glipizide (Sulfonylurea) and analyzed the differential responses of intestinal flora in different groups. Results showed substantial impact of Acarbose on gut microbiota community but minor of Glipizide. Enterotypes with similar baseline clinical characteristics, had significant different pharmacologic respond to Acarbose on insulin resistance, gut hormones, bile acids and cardiovascular risks, indicating that different pattern of intestinal microbiota component could determine different responses of Type 2 Diabetes to antidiabetic pharmacological therapies.	CCTGATAGTATGATTGGTAATGCTAGACTTAAACTTAATAAGGTTAGAACTACAGCTATTAATATTCTTGATAAACTTTATACTCCGCCATATAATTGTGATGGTGAAGATAGATGTTGTCAACTTATTATTAATAGTGCTGAACGTATTAGTTGGAAAGAAGTTGAATCTATTGAAGAATTAGGAGAAAGTGAACGTGGAAACAAAGGATTTGGAGAAGGAACCGGTGGAGGAGCTAAAGCTTAAAATTGGTGCTCGTTATATTCATAATAAAACATCTAATGAATATATAATTATTAGTATTACTAAAATGAAACATCCAGATACAGGTGAATGGATTCCTGCTGTTATTTATAAACTTAATGGGCCTGAACCTTTATGGTGTAGAAGTGTTGAAAGTTTTAAAAGTCATTTTAGTGATGCTAAAGTTGAAGGTAATGAAGTTTATCTATGAAAAAGTTAATCTTATTCTATTTACCTGATTGTAATGTTAGTAAACTTTTTGAAGAAAGGCTTCACAAAGCTCTTGCTCTACCTGAGTTTGCCGGTAGGTTTAATCTTATTAGGTATAATCTATATACTGATACTGGTAGACAAGAAGCGCGTAGTGTTGGTATTAGTGATGCTCCTACTGCTTATTGTAATGGTGATATTCTACGTGGTGTGCAAAGCGATTACACTATTAGAAAATATCTTCGCAAGCTGCTAGGAAAGTCATAGATATGATTCTTTTGCCCTACATTGAATTTTAATTGTTATTGTGATTAATCTATCACGATATGATTATCATTCAATGTGGGGCTTTAAAATAGCTAATTTTATAAATTCTCATTATATTATACGAATACTATGGTTAAAATTGAATTTTATTATAAAAGTGCTGATAAAGATAAAACAGAAGCTATGAAAGAAGCTATTGATATAGCTTTATTTGGTACTAATGTTCAATGTAATTTTAAAAATCTTCCTGACCATCTTATTCTTGAAGATATGATACTTGAAAAGGCTGTTGCTGGTAAGAATATTATTGAATATCCTACTTGTATTATATATAGAGATGATACAGAATATAAACGATATAGTAATTCTGTTACTTGGGAAGAACTTCGTAATGATATTAATTATCTTACTGGAGATGAACCTACAAGACAAACAAATAATATATTTGTTGAAGCGTTTATTGATGAACATGATTGTATAACTCGTGCTAAATGTGCTGATGCTATTGCTTGGATGTGGAAATATCAGAATACTAAAGTAGAATATATTCAAACTAATGTTAATAATCCTAATAAGTTTGCTGTTGTAATTAAAGATAGTTGGAGAACTTAT
Lanzhou_Shi_20140101_China_5	Lanzhou_Shi|20140101|China|5	A	SRA Sample ERR1190689 2	20140101	201401		Lanzhou Shi	35.8617	104.195	35.86166,104.195397			China				haplotype called by gretel version 0.0.8											SRA			ERP013562	Gut microbial dysbiosis in young adults with obesity	Obesity has become a global epidemic as a high risk factor for type 2 diabetes, cardiovascular diseases and cancer. Besides human genetics, our gut microbiome is another contributor to human obesity. Here we perform metagenome-wide association studies (MGWAS) on fecal samples from a case-control cohort including 95 Chinese young adults with obesity and 105 normal-weight controls, and 23 obese patients after weight-loss treatment. We discover and validate microbial species deregulated in obesity, and show the changes of gut microbial composition after weight-loss treatment.	CCTGATAGTATGATTGGTAATGCTAGACTTAAACTTAATAAGGTTAGAACTACAGTTACTAATATTCTTGATAAACTTTATACTCCGCCATATAATTGTGATGGTGAAGATAGATGTTGTCAACTTATTATTAATAGTGCTGAACGTATTAGTTGGAAAGAAGTTGAATCTATTGAAGAATTAGGAGAAAGTGAACGTGGAAACAAAGGATTTGGAGAAGGAACCGGTGGAGGAGCTAAAGCTTAAAATTGGTGCTCGTTATATTCATAATAAAACATCTAATGAATATATAATTATTAGTATTACTAAAATGAAACATCCAGATACAGGTGAATGGATTCCTGCTGTTATTTATAAACTTAATGGGCCTGAACCTTTATGGTGTAGAAGTGTTGAAAGTTTTAAAAGTCATTTTAGTGATGCTAAAGTTGAAGGTAATGAAGTTTATCTATGAAAAAGTTAATCTTATTCTATTTACCTGATTGTAATGTTAGTAAACTTTTTGAAGAAAGGCTTCATAAAGCTCTTGCTCTACCTGAGTTTGCCGGTAGGTTTAATCTTATTAGGTATAATCTATATACTGATACTGGTAGACAAGAAGCGCGTAGCGCTGGTATTAGTGATGCTCCTACTGCTTACTGTAATGGTGATATTTTACGTGGTGTGCAAAGCGATTACACTATTAGAAAATATCTTCGCAAGCTGCTAGGAAAGTCATAGATATGATTCTTTTGCCCTACATTGAATTTTAATTGTTATTGTGATTAATCTATCACGATATGATTATCATTCAATGTGGGGCTTTAAAATAGCTAATTTTATAAATTCTCATTATATTATACGAATACTATGGTTAAAATTGAATTTTATTATAAAAGTGCTGATAAAGATAAAACAGAAGCTATGCAAGAAGCTATTGATATAGCTTTATTTGGTACTAATGTTCAATGTAATTTTAAAAATCTTCCTGACCATCTTATTCTTGAAGATATGATACTTGAAAAGGCTGTTGCTGGTAAGAATATTACTGAATATCCTACTTGTATTATATATAGAGATGATACAGAATATAAACGATATAGTAATTCTGTTACTTGGGAAGAACTTCGTAATGATATTAATTATCTTACTGGAGATGAACCTACAAGACAAACAAATAATATATTTGTTGAAGCGTTTATTGATGAACATGATTGTATAACTCGTGCTAAATGTGCTGATGCTATTGCTTGGATGTGGAAATATCAGAATACTAAAGTAGAATATATTCAAACTAATGTTGATAATCCTAATAAGTTTGCTGTTGTAATTAAAGATAGTTGGAGAACTTAT
Lanzhou_Shi_20140101_China_50	Lanzhou_Shi|20140101|China|50	A	SRA Sample ERR1190926 3	20140101	201401		Lanzhou Shi	35.8617	104.195	35.86166,104.195397			China				haplotype called by gretel version 0.0.8											SRA			ERP013563	Gut microbiome-dependent stratification of patients for anti-diabetic treatment	Dysbosis of intestinal microbiota could contribute to the pathogenesis of Type 2 Diabetes. It is yet to be known whether intestinal flora could be related to differential responds to antidiabetic therapies. This study, herein for the first time, metagenomic sequenced fecal samples from a randomized clinical trial on new onset untreated Type 2 Diabetes patients applied two treatment arms, Acarbose and Glipizide (Sulfonylurea) and analyzed the differential responses of intestinal flora in different groups. Results showed substantial impact of Acarbose on gut microbiota community but minor of Glipizide. Enterotypes with similar baseline clinical characteristics, had significant different pharmacologic respond to Acarbose on insulin resistance, gut hormones, bile acids and cardiovascular risks, indicating that different pattern of intestinal microbiota component could determine different responses of Type 2 Diabetes to antidiabetic pharmacological therapies.	CCTGATAGTATGATTGGTAATGCTAGACTTAAACTTAATAAGGTTAGAACTACAGCTACTAATATTCTTGATAAACTTTATACTCCGCCATATAATTGTGATGGTGAAGATAGATGTTGTCAACTTATTATTAATAGTGCTGAACGTATTAGTTGGAAAGAAGTTGAATCTATTGAAGAATTAGGAGAAAGTGAACGTGGAAACAAAGGATTTGGAGAAGGAACCGGTGGAGGAGCTAAAGCTTAAAATTGGTGCTCGTTATATTCATAATAAAACATCTAATGAATATATAATTATTAGTATTACTAAAATGAAACATCCAGATACAGGTGAATGGATTCCTGCTGTTATTTATAAACTTAATGGGCCTGAACCTTTATGGTGTAGAAGTGTTGAAAGTTTTAAAAGTCATTTTAGTGATGCTAAAGTTGAAGGTAATGAAGTTTATCTATGAAAAAGTTAATCTTATTCTATTTACCTGATTGTAATGTTAGTAAACTTTTTGAAGAAAGGCTTCACAAAGCTCTTGCTCTACCTGAGTTTGCCGGTAGGTTTAATCTTATTAGGTATAATCTATATACTGATACTGGTAGACAAGAAGCGCGTAGTGTTGGTATTAGTGATGCTCCTACTGCTTATTGTAATGGTGATATTCTACGTGGTGTGCAAAGCGATTACACTATTAGAAAATATCTTCGCAAGCTGCTAGGAAAGTCATAGATATGATTCTTTTGCCCTACATTGAATTTTAATTGTTATTGTGATTAATGTATCACGATATGATTATCATTCAATGTGGGGCTTTAAAATAGCTAATCTTATAAATTCTCATTATATTATACGAATACAATGGTTAAAATTGAATTTTATTATAAAAGTGCTGATAAAGATAAAACAGAAGCTATGAAAGAAGCTATTGATATAGCTTTATTTGGTACTAATGTTCAATGTAATTTTAAAAATCTTCCTGACCATCTTATTCTTGAAGATATGATACTTGAAAAGGCTGTTGCTGGTAAGAATATTACTGAATATCCTACTTGTATTATATATAGAGATGATACAGAATATAAACGATATAGTAATTCTGTTACTTGGGAAGAACTTCGTAATGATATTAATTATCTTACTGGAGATGAACCTACAAGACAAACAAATAATATATTTGTTGAAGCGTTTATTGATGAACATGATTGTATAACTCGTGCTAAATGTGCTGATGCTATTGCTTGGATGTGGAAATATCAGAATACTAAAGTAGAATATATTCAAACTAATGTTAATAATCCTAATAAGTTTGCTGTTGTAATTAAAGATAGTTGGAGAACTTAT
Lanzhou_Shi_20140101_China_51	Lanzhou_Shi|20140101|China|51	A	SRA Sample ERR1190547 1	20140101	201401		Lanzhou Shi	35.8617	104.195	35.86166,104.195397			China				haplotype called by gretel version 0.0.8											SRA			ERP013562	Gut microbial dysbiosis in young adults with obesity	Obesity has become a global epidemic as a high risk factor for type 2 diabetes, cardiovascular diseases and cancer. Besides human genetics, our gut microbiome is another contributor to human obesity. Here we perform metagenome-wide association studies (MGWAS) on fecal samples from a case-control cohort including 95 Chinese young adults with obesity and 105 normal-weight controls, and 23 obese patients after weight-loss treatment. We discover and validate microbial species deregulated in obesity, and show the changes of gut microbial composition after weight-loss treatment.	CCTGATAGTATGATTGGTAATGCTAGACTTAAACTTAATAAGGTTAGAACTACAGTTACTAATATTCTTGATAAACTTTATACTCCGCCATATAATTGTGATGGTGAAGATAGATGTTGTCAACTTATTATTAATAGTGCTGAACGTATTAGTTGGAAAGAAGTTGAATCTATTGAAGAATTAGGAGAAAGTGAACGTGGAAACAAAGGATTTGGAGAAGGAACCGGTGGAGGAGCTAAAGCTTAAAATTGGTGCTCGTTATATTCATAATAAAACATCTAATGAATATATAATTATTAGTATTACTAAAATGAAACATCCAGATACAGGTGAATGGATTCCTGCTGTTATTTATAAAGCTGATGGGCCTGAACCTTTATGGTGTAGAAGTGTTGAAAGTTTTAAAAGTCATTTTAGTGATGCTAAAGTTGAAGGTAATGAAGTTTATCTATGAAAAAGTTAATCTTATTCTATTTACCTGATTGTAATGTTAGTAAACTTTTTGAAGAAAGGCTTCATAAAGCTCTTGCTCTACCTGAGTTTGCCGGTAGGTTTAATCTTATTAGGTATAATCTATATACTGATACTGGTAGACAAGAAGCGCGTAGTGTTGGTATTAGTGATGCTCCTACTGCTTATTGTAATGGTGATATTTTACGTGGTGTGCAAAGCGATTACACTATTAGAAAATATCTTCGCAAGCTGCTAGGAAAGTCATAGATATGATTCTTTTGCCCTACATTGAATTTTAATTGTTATTGTGATTAATCTATCACGATATGATTATCATTCAATGTAGGGCTTTAAAATAGCTAATTTTATAAATTCTCATTATATTATACGAATACTATGGTTAAAATTGAATTTTATTATAAAAGTGCTGATAAAGATAAAACAGAAGCTATGCAAGAAGCTATTGATATAGCTTTATTTGGTACTAATGTTCAATGTAATTTTAAAAATCTTCCTGACCATCTTATTCTTGAAGATATGATACTTGAAAAGGCTGTTGCTGGTAAGAATATTACTGAATATCCTACTTGTATTATATATAGAGATGATACAGAATATAAACGATATAGTAATTCTGTTACTTGGGAAGAACTTCGTAATGATATTAATTATCTTACTGGAGATGAACCTACAAGACAAACAAATAATATATTTGTTGAAGCGTTTATTGATGAACATGATTGTATAACTCGTGCTAAATGTGCTGATGCTATTGCTTGGATGTGGAAATATCAGAATACTAAAGTAGAATATATTCAAACTAATGTTGATAATCCTAATAAGTTTGCTGTTGTAATTAAAGATAGTTGGAGAACTTAT
Lanzhou_Shi_20140101_China_52	Lanzhou_Shi|20140101|China|52	A	SRA Sample ERR1190619 1	20140101	201401		Lanzhou Shi	35.8617	104.195	35.86166,104.195397			China				haplotype called by gretel version 0.0.8											SRA			ERP013562	Gut microbial dysbiosis in young adults with obesity	Obesity has become a global epidemic as a high risk factor for type 2 diabetes, cardiovascular diseases and cancer. Besides human genetics, our gut microbiome is another contributor to human obesity. Here we perform metagenome-wide association studies (MGWAS) on fecal samples from a case-control cohort including 95 Chinese young adults with obesity and 105 normal-weight controls, and 23 obese patients after weight-loss treatment. We discover and validate microbial species deregulated in obesity, and show the changes of gut microbial composition after weight-loss treatment.	CCTGATAGTATGGTTGGCAATTCTAGACTTAAACTTAATAAGGTTAGAACTACAGTTACTAACATACTTGCTAAAGTTTCCGTTCTCTGTCACAACTACGATCTAAGAGATAGATCTTCTCCATTAATTATTAGTAGTGCTGAACGTATTAAGTGACAACATGTTGAATCTATTGAATAATTAAAATAGGGGGAGGGAGAACAAAGGATTTGGAGTAGGAACCGGTGGAGTAGCTAAAGCTTAAAATTGGTGCTCGTTATTAACAGTTTAGTAATACTAATGAATATTTAATTAGTAGTATTTCTAAAATGTGAAATCCATTCACCTGGATATGGATTCCTTCTGTTATTTATAAACTTAATGGGCCTAAAACTTCATGGTGTAGCGGGGGTGAAGGTTATTACCTCTCCTTTGAATTGACAAAAGTGAAAAATCTGAAGATTAATATCTTCCTAAATAAACGTTCGTACTTGATCCGATTCTAATGTTAGTTAGCTGTAACGAGCCTAAATTCAAAAAGGCTTATCATTTCATGAAACGTATTACACTTAATCTTATTAGGGAAGAGCAGATACTGATACTGGTAGACAAGAAGCGCGTAGCGCTTGGATTAGTGATGCTCCTACTGCTTACTGGAATAGAGATATTCTAGACAAAGTGCAAAGCGATTGCACTATTAGAAAGTATCTTTCTAATCTGCTAGGAAAGTCTTAGATATGATTCTTTTGCCCTACATTGAATTTTAACCGATCTTGTGATTAATCTATCATGATATGATTAAAATACAATGTGGGTTCCCCCGTACTTGTGTTCTAACGATAGTTATAGTATTGGTATAATATCATGAGTCTATTTAAATTTAAAACTTAGTTGTGTTATAAAGCTATATATATTGAGTCATTCAGAGCTCCCCTTATAGCTTTAATTGGTACTGACTGTAAATAAAGTTTTAAAGAACATTAGAAATAAGATGGCTAGCAAGATTACAAACTTCAATAAGAACATTCAAGTATGATACCAGTAATATTACTCAACTCGGCTCTCGATTCTCGGATTCTTTCTCCAGTTCGTTGTTATAGTGGAACTTGGGTTCATCCCAGCAAATTAATTAAACCATTACGTTGGATGAACATACAAGACAAACAAATATATTCTTTGTTATGGCTTTATTGAAGAAGACTTTTGAATCGCTCATGTTAAATGTGCCCTTTAGGTTTCTTGGAGGTGAATATAACATTCTCCTTAAGAAAAAAATATTAATACCAGTGTGAATTAGTAATATTGCAAACTCGTCCGCTTCTATCCCCAAATCCAGCTTAT
Lanzhou_Shi_20140101_China_53	Lanzhou_Shi|20140101|China|53	A	SRA Sample ERR1190619 2	20140101	201401		Lanzhou Shi	35.8617	104.195	35.86166,104.195397			China				haplotype called by gretel version 0.0.8											SRA			ERP013562	Gut microbial dysbiosis in young adults with obesity	Obesity has become a global epidemic as a high risk factor for type 2 diabetes, cardiovascular diseases and cancer. Besides human genetics, our gut microbiome is another contributor to human obesity. Here we perform metagenome-wide association studies (MGWAS) on fecal samples from a case-control cohort including 95 Chinese young adults with obesity and 105 normal-weight controls, and 23 obese patients after weight-loss treatment. We discover and validate microbial species deregulated in obesity, and show the changes of gut microbial composition after weight-loss treatment.	CCTGATAGTATGGTTGGCAATTCTAGACTTAAACTTAATAAGGTTAGAGCTACAGCTACTAATATTCTTGATAAACTTTATACTCCGCCATATAATTGTGATGGTGAAGATAGATGTTGTCAACTTATTATTAATAGTGCTGAACGTATTAGTTGGAAAGAAGTTGAATCTATTGAAGAATTAGGAGAAAGTGAACGTGGAAACAAAGGATTTGGAGAAGGAACCGGTGGAGGAGCTAAAGCTTAAAATTGGTGCTCGTTATATTCATAATAAAACATCTAATGAATATATAATTATTAGTATTACTAAAATGAAACATCCAGATACAGGTGAATGGATTCCTGCTGTTATTTATAAAGTTGATGGACCTGAACCTTTATGGTGTAGAAGTGTTGAAAGTTTTAAAAGTCATTTTAGCGACGCTAAAGTTGAAGGTAATGAAGTTTATCTATGAAAAAGTTAATCTTATTCTATTTACCTGATTGTAATGTTAGTAAACTTTTTGAAGAAAGGCTTCATAAAGCTCTTGCTCTACCTGAGTTTGCCGGTAGGTTTAATCTTATTAGGCATAATCTATATACTGATACTGGTAGACAAGAAGCGCGTAGTGTTGGTATTAGTGATGCTCCTACTGCTTATTGTAATGGTGATATTTTACGTGGTGTGCAAAGCGATTACACTATTAGGAAATATCTTCGCAAGCTGTTAGGATAGTCATAGATACAGTTCTTTTGCCCTACATTGAATTTTAATTATCATTGTGATTAATCTATCACGATATGATTATCATTCAATGTAGGGCTTTAAAATAGCTAATTTTATAAATTCTCATTATATTATACGAATACTATGGTTAAAATTGAATTTTATTATAAAAGTGCTGATAAAGATAAAACAGAAGCTATGAGAGAAGCTATTGATATAGCTTTATTTGGTACTAATGTTCAATGTAATTTTAAAAATCTTCCTGACCATCTTATTCTTGAAGATATGATACTTGAAAAGGCTGTTGCTGGTAAGAATATTACTGAATATCCTACTTGTATTATATATCGAGATGATACAGAATATAAACGATATAGTAATTCTGTTACTTGGGAAGAACTTCGTAATGATATTAATTATCTTACTGGAGATGAACCTACAAGGCAAACAAATAATATATTTGTTGAAGCGTTTATTGATGAACATGATTGTATAACTCGTGCTAAATGCGCTGATGCTATTGCTTGGATGTGGAAATATCAGAATACTAAAGTAGAATATATTCAAACTAATATTGATAATCCGAATAAGTTTGCTATTGTGATTAAAGATAGTTGGAGAACTTAT
Lanzhou_Shi_20140101_China_54	Lanzhou_Shi|20140101|China|54	A	SRA Sample ERR1190619 3	20140101	201401		Lanzhou Shi	35.8617	104.195	35.86166,104.195397			China				haplotype called by gretel version 0.0.8											SRA			ERP013562	Gut microbial dysbiosis in young adults with obesity	Obesity has become a global epidemic as a high risk factor for type 2 diabetes, cardiovascular diseases and cancer. Besides human genetics, our gut microbiome is another contributor to human obesity. Here we perform metagenome-wide association studies (MGWAS) on fecal samples from a case-control cohort including 95 Chinese young adults with obesity and 105 normal-weight controls, and 23 obese patients after weight-loss treatment. We discover and validate microbial species deregulated in obesity, and show the changes of gut microbial composition after weight-loss treatment.	CCTGATAGTATGGTTGGCAATTCTAGACTTAAACTTAATAAGGTTAGAGCTACAGCTACTAATATACTTGCTAAAGTTTCTGTTCTCTGTTACAACTACGATTTTAAAGATAGATGTTCTCCACTTATTATTAGTAGTGCTGAACGTATTAAGTGGAAAGATGTTGAATCTATTGAAGAATTAAAATAGGGGGAGGGGGAACAAAGGATTTGGAGTAGGAACCGGTGGAGGAGCTAAAGCTTAAAATTGGTGCTCGTTATAAACAGAATAAAACAACTAATGAATATTTAATTAGTAGTATTTCTAAAATGTGAAATCCAGTTACATGGGTATGGATTCCTTCTGTTATTTATAAACTTAATGGGCCTAAAACTTCATGGTGTAGCAGGGTTGAAGGTTTTAACCTTTCCTTTGATATTGACAAAAGTGAAAATACTGAAGTTTAACATCATCCTAAATAAACGTTTGTAATTGATCCGATTCTAATGTTAGTTAGCTGTAACGAGCCTTAATTCAAAAAGGCTTATCTTTTCATGAGTCGTATTACAATTAATCTTATTAGGTATAAGCTAGATACTGATACTGGTAGACAAGAAGCGCGTAGCGCTTGGATTAGTGATGCTCCTACTGCTTACTGGAATAGAGATATTCTAGATAATGTGCAAAGCGATTGCACTATTAGAAAGTATCTTTGTAATCTGCTAGGAAAGTCTTAGATATGATTCTTTTGCCCTACATTGAATTTTAATTGTTATTGTGATTAATCTATCATGATATGATTATAATACAATGTGGGGACCCGTGTATAGTGTTCTAACGATTGTAATAGTATTGTTCTAATATCATGAGTCGAATTCAATTTAAAAATAAATTGTGTAATAAAGATAAATATATTGCGACATCTAGAGCTCCCGTTATAGCTTTAATTGGTACTGACTGTAAATAAAGTTTTAAAGATCATCAAAACCATCTTGGCTAGCAAGATTACAAACTTCAATATGAACATTCAAGTATGATACATGGAATATAACTCTACTCGGCTGTATCTTCTCGGATTCTGTCTCTCAGTATATCGTTATAGTGGAACTTGGGAAGATCCCAGCAAGTTAATTAAACTATTACGTTGGATGAACATACAAGACAAACAAATATATTCTTTGTTATTGGCTTTATTGAAGAAGACTTTTGAATCACTCATGTTAAATGTGCCGATTAGGTTTCTTGGAGGTGAATATAACAGACTCCTTAAGAAAAAAATATTAATACCAGTGTGAATTATGAATATTGCAAACTCGTCCGTTTCTATCCCCAAATCCAACTTAT
Lanzhou_Shi_20140101_China_55	Lanzhou_Shi|20140101|China|55	A	SRA Sample ERR1190619 4	20140101	201401		Lanzhou Shi	35.8617	104.195	35.86166,104.195397			China				haplotype called by gretel version 0.0.8											SRA			ERP013562	Gut microbial dysbiosis in young adults with obesity	Obesity has become a global epidemic as a high risk factor for type 2 diabetes, cardiovascular diseases and cancer. Besides human genetics, our gut microbiome is another contributor to human obesity. Here we perform metagenome-wide association studies (MGWAS) on fecal samples from a case-control cohort including 95 Chinese young adults with obesity and 105 normal-weight controls, and 23 obese patients after weight-loss treatment. We discover and validate microbial species deregulated in obesity, and show the changes of gut microbial composition after weight-loss treatment.	CCTGATAGTATGGTTGGCAATTCTAGACTTAAACTTAATAAGGTTAGAGCTACAGCTACTAATATACTTGCTAAAGTTTCTGTTCTCTGATACAACTACGATTATAAAGATAGATGTTCTCAATTAATTATTAGTAGTGCTGAAAGAATTAATTGGAAAGATGTTGAATCTATTGAAGAATTAAAATAGGGGGAGCGGGAACAAAGGATTTGGAGTAGGAACCGGTGGAGGAGCTAAAGCTTAAAATTGGTGCTCGTTATAAACATAATAAAACAACTAATGAATATTTAATTAGTAGTATTTCTAAAATGTGACATCCAGATACATGTGTATGGATTCCTTCTGTTATTTATAAACTTAATGGGCCTAAAACTTCATGGTGTAGAAGTGTTGAAAGTTTTAACCTTTCCTTTGATATTGACAAAAGTGAAAGTACTGAAGTTTACCATCATCCTAAATAAACGTGTGTAATTGATCCGATTCTAATGTTAGTTAGCTGTAACGAGCCTTAATTCAAAAAGGCTTAACTTTTCATGAGTCGTATTACAATTAATCTTATTAGGTATAAGCTAGATACTGATACTGGTAGACAAGAAGCGCGTAGCGCTTGGATTAGTGATGCTCCTACTGCTTACTGGAATAGAGATATTCTAGATAGTGTGCAAAGCGATTGCACTATTAGAAAGTATCTTCGTAATCTGCTAGGAAAGTCTTAGATATGATTCTTTTGCCCTACATTGAATTTTAATTGTTATTGTGATTAATCTATCACGATATGATTATAATACAATGTGGGGACCCTTGTATTGTGTTCTAACGATTCTAATAGTATTATACTAATATCATGAGTAGAATTCAATTTAAATATAAATTGTGTGATAAAGATAAATATATAGCTACATCTATAGCTCCTGTTATAGCTTTAATTGGTACTGACTGTAAATAAAGTTTTAAAAATCTTCCAGACCATCTTGGCTAGCAAGATTACAAACTTCAATATGAACATTCAAGTATGATAGACTGAATATTACACTACTCGGCTGTATCTTCTCGGATTCTGTCTCCAGGATATAGTTATAGTGGAACTTGGGAAGATCCCAGCAAGTTAATTAAAATATTACGTTGGATGAACATACAAGACAAACAAATATATTCTTTGTTATTGGCTTTATTGAAGAAGACTTTTGAATAACTCATGTTAAATGTGCTGATTAGGTTTCTTGGAGGTGAATATATCAGACTCCTTAAGAAAAAAATATTAATACCAGTGTGAATTATGAATATTGCAAACTCGTCCGTTTCTATCCCCAAATCCAACTTAT
Lanzhou_Shi_20140101_China_56	Lanzhou_Shi|20140101|China|56	A	SRA Sample ERR1190619 5	20140101	201401		Lanzhou Shi	35.8617	104.195	35.86166,104.195397			China				haplotype called by gretel version 0.0.8											SRA			ERP013562	Gut microbial dysbiosis in young adults with obesity	Obesity has become a global epidemic as a high risk factor for type 2 diabetes, cardiovascular diseases and cancer. Besides human genetics, our gut microbiome is another contributor to human obesity. Here we perform metagenome-wide association studies (MGWAS) on fecal samples from a case-control cohort including 95 Chinese young adults with obesity and 105 normal-weight controls, and 23 obese patients after weight-loss treatment. We discover and validate microbial species deregulated in obesity, and show the changes of gut microbial composition after weight-loss treatment.	CCTGATAGTATGGTTGGCAATTCTAGACTTAAACTTAATAAGGTTAGAGCTACAGCTACTAATATTCTTGATAAACTTTATACTCCGCCATATAATTGTGATGGTGAAGATAGATGTTGTCAACTTATTATTAATAGTGCTGAACGTATTAGTTGGAAAGATGTTGAATCTATTGAAGAATTAAAATCGAGGGGGAGGGGGAACAAAGGATTTGGAGTAGGAACCGGTGGAGGAGCTAAAGCTTAAAATTGGTGCTCGTTATAATCATAATAAAACAACTAATGAATATTTAATTAGTAGTATTTCTAAAATGTAACATCCAGATACAGGTGTATGGATTCCTTCTGTTATTTATAAACTTAATGGGCCTAAAACTTTATGGTGTAGAAGTGTTGAAAGTTTTAACCTTTCCTTTGATATTGACAAAAGTGAAGGTACTGAAGTTTACCATCATCCTAAATAAACGTGTGTAATTGATCCGATTCTAATGTTAGTTAGCTGTAACGAGCCTTAATTCAAAAAGGCTTAACTTTTCATGAGTCGTATTACAATTAATCTTATTAGGTATAAGCTAGATACTGATACTGGTAGACAAGAAGCGCGTAGCGCTTGGATTAGTGATGCTCCTACTGCTTACTGGAATAGAGATATTCTAGATGGTGTGCAAAGCGATTGCACTATTAGAAAGTATCTTCGTAATCTGCTAGGAAAGTCTTAGATATGATTCTTTTGCCCTACATTGAATTTTAATTGTTATTGTGATTAATCTATCACGATATGATTATAATACAATGTGGGGACCCTTGTATTGTGTTCTAACGATTCTAATAGTATTATACTAATATCATGAATAGAATTCAATTTAATTATAAATTGTCTGATAAAGATAAATATATAGCTACATCTAGAGCTCCTGTTATAGCTTTAATTGGTACTGACTGTAAATAAAATTTTAAAAATCTTCCAGACCATCTTGGCTAGCAAGATTACAAACTTCAATATGAACATTCAAGTATGATATACTGAATATTATACTACTCGGCTGTATCTTCTCGGATTCTGTCTCCACGATATAGTTATAGTGGAACTTGGGAAGATCCCAGCAAGTTAATTAATATATTACGTTGGATGAACATACAAGACAAACAAATATATTCTTTGTTATTGGCTTTATTGAAGAAGACTTTTGTATAACTCATGTTAAATGTGCTGATTAGGTTTCTTGGAGGTGAAAATATCAGACTCCTTAAGAAAAAAATATTAATACCAGTGTGAATTATGAATATTGCAAACTCGTCCGTTTCTATCCCCAAATCCAACTTAT
Lanzhou_Shi_20140101_China_57	Lanzhou_Shi|20140101|China|57	A	SRA Sample ERR1190619 6	20140101	201401		Lanzhou Shi	35.8617	104.195	35.86166,104.195397			China				haplotype called by gretel version 0.0.8											SRA			ERP013562	Gut microbial dysbiosis in young adults with obesity	Obesity has become a global epidemic as a high risk factor for type 2 diabetes, cardiovascular diseases and cancer. Besides human genetics, our gut microbiome is another contributor to human obesity. Here we perform metagenome-wide association studies (MGWAS) on fecal samples from a case-control cohort including 95 Chinese young adults with obesity and 105 normal-weight controls, and 23 obese patients after weight-loss treatment. We discover and validate microbial species deregulated in obesity, and show the changes of gut microbial composition after weight-loss treatment.	CCTGATAGTATGGTTGGCAATTCTAGACTTAAACTTAATAAGGTTAGAGCTACAGCTACTAATATACTTGCTAAAGTTTCTGTTCTCTTATACAACTACGATTGTAAAGATAGATGTTGTCAATTAATTATTAATAGTGCTGAAAGAATTAGTTGGAAAGATGTTGAATCTATTGAAGAATTAAAATTAGGGGGAGGGGGAACAAAGGATTTGGAGTAGGAACCGGTGGAGGAGCTAAAGCTTAAAATTGGTGCTCGTTATATTCATAATAAAACAACTAATGAATATTTAATTAGTAGTATTTCTAAAATGAAACATCCAGATACAGGTGTATGGATTCCTTCTGTTATTTATAAACTTAATGGGCCTAAACCTTTATGGTGTAGAAGTGTTGAAAGTTTTAACCTTTCCTTTGATATTGACAAAATTGAAGGTACTGAAGTTTACCATCATCCTAAATAAACGTGTGTAATTGATCCGATTCTAATGTTAGTTAGCTGTAACGAGCCTTAATTCAAAAAGGCTTAACTTTTCATGAGTCGTATTACAATTAATCTTATTAGGTATAAGCTAGATACTGATACTGGTAGACAAGAAGCGCGTAGCGCTTGGATTAGTGATGCTCCTACTGCTTACTGGAATAGAGATATTCTAGATGGTGTGCAAAGCGATTGCACTATTAGAAAGTATCTTCGTAATCTGCTAGGAAAGTCTTAGATATGATTCTTTTGCCCTACATTGAATTTTAATTGTTATTGTGATTAATCTATCACGATATGATTATAATACAATGTGGGGACCCTTGTATTGTGTTCTAACGATTCTAATAGTATTATACTAATATCATGGATAGAATTCAATTTTATTATAAATTGGCTGATAAAGATAAATATATAGCTACATCTAGAGCTCCTGTTATAGCTTTAATTGGTACTGACTGTAAATATAATTTTAAAAATCTTCCAGACCATCTTGGCTAGCAAGATTACAAACTTCAATATGAACATTCAAGTATGATAATACTGAATATTTTACTACTCGGCTGTATCTTCTCGGATTCTGTCTCCACGATATAGTTATAGTGGAACTTGGGAAGATCCCAGCAAGTTAATTAATATATTACGTTGGATGAACATACAAGACAAACAAATATATTCTTTGTTATTGGCTTTATTGAAGAAGACTATTGTATAACTCATGTTAAATGTGCTGATTAGGTTTCTTGGAGGTGGAAATATCAGACTCCTTAAGAAAAAAATATTAATACCAGTGTGAATTATGAATATTGCAAACTCGTCCGTTTCTATCCCCAAATCCAACTTAT
Lanzhou_Shi_20140101_China_58	Lanzhou_Shi|20140101|China|58	A	SRA Sample ERR1190619 7	20140101	201401		Lanzhou Shi	35.8617	104.195	35.86166,104.195397			China				haplotype called by gretel version 0.0.8											SRA			ERP013562	Gut microbial dysbiosis in young adults with obesity	Obesity has become a global epidemic as a high risk factor for type 2 diabetes, cardiovascular diseases and cancer. Besides human genetics, our gut microbiome is another contributor to human obesity. Here we perform metagenome-wide association studies (MGWAS) on fecal samples from a case-control cohort including 95 Chinese young adults with obesity and 105 normal-weight controls, and 23 obese patients after weight-loss treatment. We discover and validate microbial species deregulated in obesity, and show the changes of gut microbial composition after weight-loss treatment.	CCTGATAGTATGGTTGGCAATTCTAGACTTAAACTTAATAAGGTTAGAGCTACAGCTACTAATATTCTTGATAAACTTTATACTCCGCCATATAATTGTGATGGTGAAGATAGATGTTGTCAACTTATTATTAATAGTGCTGAACGTATTAGTTGGAAAGAAGTTGAATCTATTGAAGAATTAAAATAGGGGGAGGGGGAACAAAGGATTTGGAGTAGGAACCGGTGGAGGAGCTAAAGCTTAAAATTGGTGCTCGTTATATTCATAATAAAACAACTAATGAATATTTAATTAGTAGTATTACTAAAATGAAACATCCAGATACAGGTGTATGGATTCCTTCTGTTATTTATAAACTTAATGGGCCTGAACCTTTATGGTGTAGAAGTGTTGAAAGTTTTAACCTTTCCTTTGATATTGACAAAGTTGAAGGTACTGAAGTTTACCATCATCCTAAATAAACGTGTGTAATTGATCCGATTCTAATGTTAGTTAGCTGTAACGAGCCTTAATTCAAAAAGGCTTAACTTTTCATGAGTCGTATTACAATTAATCTTATTAGGTATAAGCTAGATACTGATACTGGTAGACAAGAAGCGCGTAGCGCTTGGATTAGTGATGCTCCTACTGCTTACTGGAATAGAGATATTCTAGATGGTGTGCAAAGCGATTGCACTATTAGAAAGTATCTTCGTAATCTGCTAGGAAAGTCTTAGATATGATTCTTTTGCCCTACATTGAATTTTAATTGTTATTGTGATTAATCTATCACGATATGATTATAATACAATGTGGGGACCCTTGTATTGTGTTCTAACGATTCTAATAGTATTATACTAATATAATGGATAGAATTCAATTTTATTATAAATTCGCTGATAAAGATAAATATATAGCTACATCTAGAGCTCCTGTTATAGCTTTAATTGGTACTGACTGTAAATATAATTTTAAAAATCTTCCAGACCATCTTGGCTAGCAAGATTACAAACTTCAATATGAACATTCAAGTATGATAATACTGAATATTCTACTACTCGGCTGTATCTTCTCGGATTCTGTCTCCACGATATAGTTATAGTGGAACTTGGGAAGATCCCAGCAAGTTAATTAATATATTACGTTGGATGAACATACAAGACAAACAAATATATTCTTTGTTATTGGCTTTATTGAAGAAGACGATTGTATAACTCATGTTAAATGTGCTGATTAGGTTTCTTGGATGTGGAAATATCAGACTCCTTAAGAAAAAAATATTAATACCAGTGTGAATTATGAATATTGCAAACTCGTCCGTTTCTATCCCCAAATCCAACTTAT
Lanzhou_Shi_20140101_China_59	Lanzhou_Shi|20140101|China|59	A	SRA Sample ERR1190619 8	20140101	201401		Lanzhou Shi	35.8617	104.195	35.86166,104.195397			China				haplotype called by gretel version 0.0.8											SRA			ERP013562	Gut microbial dysbiosis in young adults with obesity	Obesity has become a global epidemic as a high risk factor for type 2 diabetes, cardiovascular diseases and cancer. Besides human genetics, our gut microbiome is another contributor to human obesity. Here we perform metagenome-wide association studies (MGWAS) on fecal samples from a case-control cohort including 95 Chinese young adults with obesity and 105 normal-weight controls, and 23 obese patients after weight-loss treatment. We discover and validate microbial species deregulated in obesity, and show the changes of gut microbial composition after weight-loss treatment.	CCTGATAGTATGGTTGGCAATTCTAGACTTAAACTTAATAAGGTTAGAGCTACAGCTACTAATATACTTGCTAAAGTTTCTGTTCTCTTATACAACTACGATGGTAAAGATAGATGTTGTCAATTAATTATTAATAGTGCTGAAAGAATTAGTTGGAAAGATGTTGAATCTATTGAAGAATTAAAATAGGGGGAGGGGGAACAAAGGATTTGGAGTAGGAACCGGTGGAGGAGCTAAAGCTTAAAATTGGTGCTCGTTATATTCATAATAAAACAACTAATGAATATTTAATTATTAGTATTACTAAAATGAAACATCCAGATACAGGTGTATGGATTCCTTCTGTTATTTATAAACTTAATGGGCCTGAACCTTTATGGTGTAGAAGTGTTGAAAGTTTTAACCTTTCCTTTGATATTGATAAAGTTGAAGGTACTGAAGTTTACCATCATCCTAAATAAACGTGTGTAATTGATCCGATTCTAATGTTAGTTAGCTGTAACGAGCCTTAATTCAAAAAGGCTTAACTTTTCATGAGTCGTATTACAATTAATCTTATTAGGTATAAGCTAGATACTGATACTGGTAGACAAGAAGCGCGTAGCGCTTGGATTAGTGATGCTCCTACTGCTTACTGGAATAGAGATATTCTAGATGGTGTGCAAAGCGATTGCACTATTAGAAAGTATCTTCGTAATCTGCTAGGAAAGTCTTAGATATGATTCTTTTGCCCTACATTGAATTTTAATTGTTATTGTGATTAATCTATCACGATATGATTATAATACAATGTGGGGACCCTTGTATTGTGTTCTAACGATTCTAATAGTATTATACTAATATAATGGATAGAATTCAATTTTATTATAAATTTGCTGATAAAGATAAATATATAGCTACATCTAGAGCTCCTGTTATAGCTTTAATTGGTACTGACTGTAAATATAATTTTAAAAATCTTCCAGACCATCTTGGCTAGCAAGATTACAAACTTCAATATGAACATTCAAGTATGATAATACTGAATATCCTACTACTCGGCTGTATCTTCTCGGATTCTGTCTCCACGATATAGTTATAGTGGAACTTGGGAAGATCCCAGCAAGTTAATTAATATATTACGTTGGATGAACATACAAGACAAACAAATATATTCTTTGTTATTGGCTTTATTGAAGAAGATGATTGTATAACTCATGTTAAATGTGCTGATTAGGTTGCTTGGATGTGGAAATATCAGACTCCTTAAGAAAAAAATATTAATACCAGTGTGAATTATGAATATTGCAAACTCGTCCGTTTCTATCCCCAAATCCAACTTAT
Lanzhou_Shi_20140101_China_6	Lanzhou_Shi|20140101|China|6	A	SRA Sample ERR1190786 1	20140101	201401		Lanzhou Shi	35.8617	104.195	35.86166,104.195397			China				haplotype called by gretel version 0.0.8											SRA			ERP013562	Gut microbial dysbiosis in young adults with obesity	Obesity has become a global epidemic as a high risk factor for type 2 diabetes, cardiovascular diseases and cancer. Besides human genetics, our gut microbiome is another contributor to human obesity. Here we perform metagenome-wide association studies (MGWAS) on fecal samples from a case-control cohort including 95 Chinese young adults with obesity and 105 normal-weight controls, and 23 obese patients after weight-loss treatment. We discover and validate microbial species deregulated in obesity, and show the changes of gut microbial composition after weight-loss treatment.	CCTGATAGTATGGTTGGTAATGCTAGACTTAAACTTAATAATGTTAGAACTACAGTTACTAATATTCTTGATAAACTTTCTACTCCTCCATATAATTGTGATGGTGAAGATAGATGTTGTCAACTTATTATTAATAGTGCTGAACGAATTAGTTGGAAAGAAGTTAAATCTATTGAAGAATTAGGAGAAAGTGAACGTGGAAACAAAGGATTTGGAGAAGGAACAGGAGGAGCAGCTAAAGCTTAAAATTGGTGCTCGTTATATTCATAATAAAACGTCTAATGAATATATAATTATTAGTATTACTAAAATGAAACATCCAGATACAGGTGAATGGATTCCTGCTGTTATTTATAAAGTTGATGGACCTGAACCTTTATGGTGTAGAAGTGTTGAAAGTTTTAAAAGTCATTTTAGTGATGCTAAAGTTGAAGGTAATGAAGTTTATCTATGAAAAAGTTAATCTTATTTTATTTACCTGATTGCAATGTTAGTAAACTTTTTGAAGAAAGGCTTCATAAAGCTCTTGCTCTACCTGAGTTTGCCGGTAGGTTTAATCTTATTAGGTATAATCTATATACTGATACTGGTAGACAAGAAGCGCGTAGTGTTGGTATTAGTGATGCTCCTACTGCTTATTGTAATGGTGATATTTTACGTGGTGTGCAAAGCGATTACACTATTAGAAAATATCTTCGCAAGCTGCTAGGAAAGTCATAGATATGATTCTTTTGCCCTACATTGAATTTTAATTGTTATTGTGATTAATCTATCATGATATGATTATCATTCAATGTGGGGCTTTAAAATAGCTAATTTTATAAATTCTCATTATATTATACGAATACTATGGTTAAAATTGAATTTTATTATAAAAGTGCTGATAAAGATAAAACAGAAGCTATGCGAGAAGCTATTGATATAGCTTTATTTGGTACTAATGTTCAATGTAATTTTAAAAATCTTCCTGACCATCTTATTCTTGAAGATATGATACTTGAAAAGGCTGTTGCTGGTAAGAATATTACTGAATATCCTACTTGTATTATATATAGAGATGATACAGAATATAAACGATATAGTAATTCTGTTACTTGGGAAGAACTTCGTAATGATATTAATTATCTTACTGGAGATGAACCTACAAGACAAACAAATAATATATTTGTTGAAGCGTTTATTGATGAACATGATTGTATAACTCGTGCTAAATGTGCTGATGCTATTGCTTGGATGTGGAAATATCAGAATACTAAAGTAGAATATATTCAAACTAATGTTAATAATCCGAATAAGTTTGCTGTTGTAATTAAAGATAGTTGGAGAACTTAT
Lanzhou_Shi_20140101_China_60	Lanzhou_Shi|20140101|China|60	A	SRA Sample ERR1190619 9	20140101	201401		Lanzhou Shi	35.8617	104.195	35.86166,104.195397			China				haplotype called by gretel version 0.0.8											SRA			ERP013562	Gut microbial dysbiosis in young adults with obesity	Obesity has become a global epidemic as a high risk factor for type 2 diabetes, cardiovascular diseases and cancer. Besides human genetics, our gut microbiome is another contributor to human obesity. Here we perform metagenome-wide association studies (MGWAS) on fecal samples from a case-control cohort including 95 Chinese young adults with obesity and 105 normal-weight controls, and 23 obese patients after weight-loss treatment. We discover and validate microbial species deregulated in obesity, and show the changes of gut microbial composition after weight-loss treatment.	CCTGATAGTATGGTTGGCAATTCTAGACTTAAACTTAATAAGGTTAGAGCTACAGTTACTAATATACTTGCTAAAGTTTCTGTTCTCTTATACAACTATGATGGTAAAGATAGATGTTGTCAATTAATTATTAATAGTGCTGAAAGAATTAGTTGGAAAGATGTTGAATCTATTGAAGAATTAAAATAGGGGGAGGGGGAACAAAGGATTTGGAGTAGGAACCGGTGGAGGAGCTAAAGCTTAAAATTGGTGCTCGTTATATTCATAATAAAACAACTAATGAATATATAATTATTAGTATTACTAAAATGAAACATCCAGATACAGGTGAATGGATTCCTGCTGTTATTTATAAACTTAATGGGCCTGAACCTTTATGGTGTAGAAGTGTTGAAAGTTTTAAAAGTCATTTTAGTGATGCTAAAGTTGAAGGTAATGAAGTTTATCTATGAAAAAGTTAATCTTGTTTTATTTACCTGATTGTAATGTTAGTAAACTTTTTGAAGAAAGGCTTCACAAAGCTCTTGCTCTTCCTGAGTTTGCCGGTAGGTTTAATCTTATTAGGTATAATCTATATACTGATACTGGTAGACAAGAAGCGCGTAGCGCTGGTATTAGTGATGCTCCTACTGCTTACTGTAATGGTGATATTCTACATGGTGTGCAAAGCGATTGCACTATTAGAAAGTATCTTCGTAATCTGCTAGGAAAGTCTTAGATATGATTCTTTTGCCCTACATTGAATTTTAATTGTTATTGTGATTAATCTATCACGATATGATTATAATACAATGTGGGGACCCTTGTATTGTGTTCTAACGATTCTAATAGTATTATACTAATATAATGGATAGAATTCAATTTTATTATAAATATGCTGATAAAGATAAATATATAGCTACATCTAGAGCTCCTGTTATAGCTTTAATTGGTACTGACTGTAAATATAATTTTAAAAATCTTCCAGACCATCTTGGCTAGCAAGATTACAAACTTCAATATGAACATTCAAGTATGATAATACTGAATATCCTACTACTCGGCTGTATCTTCTCGGATTCTGTCTCCACGATATAGTTATAGTGGAACTTGGGAAGATCCCAGCAAGTTAATTAATATATTACGTTGGATGAACATACAAGACAAACAAATATATTCTTTGTTATTGGCTTTATTGAAGAACATGATTGTATAACTCATGTTAAATGTGCTGATTAGCTTGCTTGGATGTGGAAATATCAGACTCCTTAAGAAAAAAATATTAATACCAGTGTGAATTATGAATATTGCAAACTCGTCCGTTTCTATCCCCAAATCCAACTTAT
Lanzhou_Shi_20140101_China_61	Lanzhou_Shi|20140101|China|61	A	SRA Sample ERR1190619 10	20140101	201401		Lanzhou Shi	35.8617	104.195	35.86166,104.195397			China				haplotype called by gretel version 0.0.8											SRA			ERP013562	Gut microbial dysbiosis in young adults with obesity	Obesity has become a global epidemic as a high risk factor for type 2 diabetes, cardiovascular diseases and cancer. Besides human genetics, our gut microbiome is another contributor to human obesity. Here we perform metagenome-wide association studies (MGWAS) on fecal samples from a case-control cohort including 95 Chinese young adults with obesity and 105 normal-weight controls, and 23 obese patients after weight-loss treatment. We discover and validate microbial species deregulated in obesity, and show the changes of gut microbial composition after weight-loss treatment.	CCTGATAGTATGGTTGGCAATTCTAGACTTAAACTTAATAAGGTTAGAGCTACAGTTACTAATATACTTGCTAAAGTTTCTGTTCTCTTATACAACTGTGATGGTAAAGATAGATGTTGTCAATTAATTATTAATAGTGCTGAAAGAATTAGTTGGAAAGATGTTGAATCTATTGAAGAATTAAAATCGAGGGGGAGGGGGAACAAAGGATTTGGAGTAGGAACCGGTGGAGGAGCTAAAGCTTAAAATTGGTGCTCGTTATATTCATAATAAAACATCTAATGAATATATAATTATTAGTATTACTAAAATGAAACATCCAGATACAGGTGAATGGATTCCTGCTGTTATTTATAAACTTAATGGGCCTGAACCTTTATGGTGTAGAAGTGTTGAAAGTTTTAAAAGTCATTTTAGTGATGCTAAAGTTGAAGGTAATGAAGTTTATCTATGAAAAAGTTAATCTTGTTTTATTTACCTGATTGTAATGTTAGTAAACTTTTTGAAGAAAGGCTTCACAAAGCTCTTGCTCTTCCTGAGTTTGCCGGTAGGTTTAATCTTATTAGGTATAATCTATATACTGATACTGGTAGACAAGAAGCGCGTAGCGCTGGTATTAGTGATGCTCCTACTGCTTACTGTAATGGTGATATTCTACATGGTGTGCAAAGCGATTACACTATTAGAAAGTATCTTCGTAATCTGCTAGGAAAGTCTTAGATATGATTCTTTTGCCCTACATTGAATTTTAATTGTTATTGTGATTAATCTATCACGATATGATTATAATACAATGTGGGGACCCTTGTATTGTGTTCTAACGATTCTAATAGTATTATACTAATATAATGGATAGAATTCAATTTTATTATAAAAATGCTGATAAAGATAAATATATAGCTACATCTAGAGCTCCTGTTATAGCTTTAATTGGTACTGACTGTAAATATAATTTTAAAAATCTTCCAGACCATCTTGGCTAGCAAGATTACAAACTTCAATATGAACATTCAAGTATGATAATACTGAATATCCTACTACTCGGCTGTATCTTCTCGGATTCTGTCTCCACGATATAGTTATAGTGGAACTTGGGAAGATCCCAGCAAGTTAATTAATATATTACGTTGGATGAACATACAAGACAAACAAATATATTCTTTGTTATTGGCTTTATTGAGGAACATGATTGTATAACTCATGTTAAATGTGCTGATTAGATTGCTTGGATGTGGAAATATCAGACTCCTTAAGAAAAAAATATTAATACCAGTGTGAATTATGAATATTGCAAACTCGTCCGTTTCTATCCCCAAATCCAACTTAT
Lanzhou_Shi_20140101_China_62	Lanzhou_Shi|20140101|China|62	A	SRA Sample ERR1190619 11	20140101	201401		Lanzhou Shi	35.8617	104.195	35.86166,104.195397			China				haplotype called by gretel version 0.0.8											SRA			ERP013562	Gut microbial dysbiosis in young adults with obesity	Obesity has become a global epidemic as a high risk factor for type 2 diabetes, cardiovascular diseases and cancer. Besides human genetics, our gut microbiome is another contributor to human obesity. Here we perform metagenome-wide association studies (MGWAS) on fecal samples from a case-control cohort including 95 Chinese young adults with obesity and 105 normal-weight controls, and 23 obese patients after weight-loss treatment. We discover and validate microbial species deregulated in obesity, and show the changes of gut microbial composition after weight-loss treatment.	CCTGATAGTATGGTTGGCAATTCTAGACTTAAACTTAATAAGGTTAGAGCTACAGTTACTAATATACTTGCTAAAGTTTCTGTTCTCTTATACAATTGTGATGGTAAAGATAGATGTTGTCAATTAATTATTAATAGTGCTGAAAGAATTAGTTGGAAAGATGTTGAATCTATTGAAGAATTAAAATCGAGGGGGAGGGGGAACAAAGGATTTGGAGTAGGAACCGGTGGAGGAGCTAAAGCTTAAAATTGGTGCTCGTTATATTCATAATAAAACATCTAATGAATATATAATTATTAGTATTACTAAAATGAAACATCCAGATACAGGTGAATGGATTCCTGCTGTTATTTATAAACTTAATGGGCCTGAACCTTTATGGTGTAGAAGTGTTGAAAGTTTTAAAAGTCATTTTAGTGATGCTAAAGTTGAAGGTAATGAAGTTTATCTATGAAAAAGTTAATCTTGTTTTATTTACCTGATTGTAATGTTAGTAAACTTTTTGAAGAAAGGCTTCACAAAGCTCTTGCTCTTCCTGAGTTTGCCGGTAGGTTTAATCTTATTAGGTATAATCTATATACTGATACTGGTAGACAAGAAGCGCGTAGCGCTGGTATTAGTGATGCTCCTACTGCTTACTGTAATGGTGATATTCTACATGGTGTGCAAAGCGATTACACTATTAGAAAGTATCTTCGTAATCTGCTAGGAAAGTCTTAGATATGATTCTTTTGCCCTACATTGAATTTTAATTGTTATTGTGATTAATCTATCACGATATGATTATAATACAATGTGGGGACCCTTGTATTGTGTTCTAACGATTCTAATAGTATTATACTAATATAATGGATAGAATTCAATTTTATTATAAAAATGCTGATAAAGATAAATATATAGCTACATCTAGAGCTCCTGTTATAGCTTTAATTGGTACTGACTGTAAATATAATTTTAAAAATCTTCCAGACCATCTTGGCTAGCAAGATTACAAACTTCAATATGAACATTCAAGTATGATAATACTGAATATCCTACTACTCGGCTGTATCTTCTCGGATTCTGTCTCCACGATATAGTTATAGTGGAACTTGGGAAGATCCCAGCAAGTTAATTAATATATTACGTTGGATGAACATACAAGACAAACAAATATATTCTTTGTTATTGGCTTTATTGATGAACATGATTGTATAACTCATGTTAAATGTGCTGATTATATTGCTTGGATGTGGAAATATCAGACTCCTTAAGAAAAAAATATTAATACCAGTGTGAATTATGAATATTGCAAACTCGTCCGTTTCTATCCCCAAATCCAACTTAT
Lanzhou_Shi_20140101_China_63	Lanzhou_Shi|20140101|China|63	A	SRA Sample ERR1190619 12	20140101	201401		Lanzhou Shi	35.8617	104.195	35.86166,104.195397			China				haplotype called by gretel version 0.0.8											SRA			ERP013562	Gut microbial dysbiosis in young adults with obesity	Obesity has become a global epidemic as a high risk factor for type 2 diabetes, cardiovascular diseases and cancer. Besides human genetics, our gut microbiome is another contributor to human obesity. Here we perform metagenome-wide association studies (MGWAS) on fecal samples from a case-control cohort including 95 Chinese young adults with obesity and 105 normal-weight controls, and 23 obese patients after weight-loss treatment. We discover and validate microbial species deregulated in obesity, and show the changes of gut microbial composition after weight-loss treatment.	CCTGATAGTATGGTTGGCAATTCTAGACTTAAACTTAATAAGGTTAGAGCTACAGTTACTAATATACTTGCTAAAGTTTCTGTTCTCTTATATAATTGTGATGGTAAAGATAGATGTTGTCAATTAATTATTAATAGTGCTGAAAGAATTAGTTGGAAAGATGTTGAATCTATTGAAGAATTAAAATCGAGGGGGAGGGGGAACAAAGGATTTGGAGTAGGAACCGGTGGAGGAGCTAAAGCTTAAAATTGGTGCTCGTTATATTCATAATAAAACATCTAATGAATATATAATTATTAGTATTACTAAAATGAAACATCCAGATACAGGTGAATGGATTCCTGCTGTTATTTATAAACTTAATGGGCCTGAACCTTTATGGTGTAGAAGTGTTGAAAGTTTTAAAAGTCATTTTAGTGATGCTAAAGTTGAAGGTAATGAAGTTTATCTATGAAAAAGTTAATCTTGTTTTATTTACCTGATTGTAATGTTAGTAAACTTTTTGAAGAAAGGCTTCACAAAGCTCTTGCTCTTCCTGAGTTTGCCGGTAGGTTTAATCTTATTAGGTATAATCTATATACTGATACTGGTAGACAAGAAGCGCGTAGCGCTGGTATTAGTGATGCTCCTACTGCTTACTGTAATGGTGATATTCTACATGGTGTGCAAAGCGATTACACTATTAGAAAGTATCTTCGTAATCTGCTAGGAAAGTCTTAGATATGATTCTTTTGCCCTACATTGAATTTTAATTGTTATTGTGATTAATCTATCACGATATGATTATAATACAATGTGGGGACCCTTGTATTGTGTTCTAACGATTCTAATAGTATTATACTAATATAATGGATAGAATTCAATTTTATTATAAAAATGCTGATAAAGATAAATATATAGCTACATCTAGAGCTCCTGTTATAGCTTTAATTGGTACTGACTGTAAATATAATTTTAAAAATCTTCCAGACCATCTTGGCTAGCAAGATTACAAACTTCAATATGAACATTCAAGTATGATAATACTGAATATCCTACTACTCGGCTGTATCTTCTCGGATTCTGTCTCCACGATATAGTTATAGTGGAACTTGGGAAGATCCCAGCAAGTTAATTAATATATTACGTTGGATGAACATACAAGACAAACAAATATATTCTTTGTTATTGGCTTTATTGATGAACATGATTGTATAACTCATGTTAAATGTGCTGATTCTATTGCTTGGATGTGGAAATATCAGACTCCTTAAGAAAAAAATATTAATACCAGTGTGAATTATGAATATTGCAAACTCGTCCGTTTCTATCCCCAAATCCAACTTAT
Lanzhou_Shi_20140101_China_64	Lanzhou_Shi|20140101|China|64	A	SRA Sample ERR1190619 13	20140101	201401		Lanzhou Shi	35.8617	104.195	35.86166,104.195397			China				haplotype called by gretel version 0.0.8											SRA			ERP013562	Gut microbial dysbiosis in young adults with obesity	Obesity has become a global epidemic as a high risk factor for type 2 diabetes, cardiovascular diseases and cancer. Besides human genetics, our gut microbiome is another contributor to human obesity. Here we perform metagenome-wide association studies (MGWAS) on fecal samples from a case-control cohort including 95 Chinese young adults with obesity and 105 normal-weight controls, and 23 obese patients after weight-loss treatment. We discover and validate microbial species deregulated in obesity, and show the changes of gut microbial composition after weight-loss treatment.	CCTGATAGTATGGTTGGTAATGCTAGACTTAAACTTAATAAGGTTAGAGCTACAGCTACTAATATTCTTGATAAACTTTATACTCCGCCATATAATTGTGATGGTGAAGATAGATGTTGTCAACTTATTATTAATAGTGCTGAACGTATTAGTTGGAAAGATGTTGAATCTATTGAAGAATTAAAATAGGGGGAGGGGGAACAAAGGATTTGGAGTAGGAACCGGTGGAGGAGCTAAAGCTTAAAATTGGTGCTCGTTATATTCATAATAAAACATCTAATGAATATATAATTATTAGTATTACTAAAATGAAACATCCAGATACAGGTGAATGGATTCCTGCTGTTATTTATAAACTTAATGGGCCTGAACCTTTATGGTGTAGAAGTGTTGAAAGTTTTAAAAGTCATTTTAGTGATGCTAAAGTTGAAGGTAATGAAGTTTATCTATGAAAAAGTTAATCTTGTTTTATTTACCTGATTGTAATGTTAGTAAACTTTTTGAAGAAAGGCTTCACAAAGCTCTTGCTCTTCCTGAGTTTGCCGGTAGGTTTAATCTTATTAGGTATAATCTATATACTGATACTGGTAGACAAGAAGCGCGTAGCGCTGGTATTAGTGATGCTCCTACTGCTTACTGTAATGGTGATATTCTACATGGTGTGCAAAGCGATTACACTATTAGAAAGTATCTTCGTAATCTGCTAGGAAAGTCTTAGATATGATTCTTTTGCCCTACATTGAATTTTAATTGTTATTGTGATTAATCTATCACGATATGATTATAATACAATGTGGGGACCCTTGTATTGTGTTCTAACGATTCTAATAGTATTATACTAATATAATGGATAGAATTCAATTTTATTATAAAAATGCTGATAAAGATAAATATATAGCTACATCTAGAGCTCCTGTTATAGCTTTAATTGGTACTGACTGTAAATATAATTTTAAAAATCTTCCAGACCATCTTGGCTAGCAAGATTACAAACTTCAATATGAACATTCAAGTATGATAATACTGAATATCCTACTACTCGGCTGTATCTTCTCGGATTCTGTCTCCACGATATAGTTATAGTGGAACTTGGGAAGATCCCAGCAAGTTAATTAATATATTACGTTGGATGAACATACAAGACAAACAAATATATTCTTTGTTATTGGCTTTATTGATGAACATGATTGTATAACTCATGTTAAATGTGCTGATTCTATTGCTTGGATGTGGAAATATCAGACTCCTTAAGAAAAAAATATTAATACCAGTGTGAATTATGAATATTGCAAACTCGTCCGTTTCTATCCCCAAATCCAACTTAT
Lanzhou_Shi_20140101_China_65	Lanzhou_Shi|20140101|China|65	A	SRA Sample ERR1190619 14	20140101	201401		Lanzhou Shi	35.8617	104.195	35.86166,104.195397			China				haplotype called by gretel version 0.0.8											SRA			ERP013562	Gut microbial dysbiosis in young adults with obesity	Obesity has become a global epidemic as a high risk factor for type 2 diabetes, cardiovascular diseases and cancer. Besides human genetics, our gut microbiome is another contributor to human obesity. Here we perform metagenome-wide association studies (MGWAS) on fecal samples from a case-control cohort including 95 Chinese young adults with obesity and 105 normal-weight controls, and 23 obese patients after weight-loss treatment. We discover and validate microbial species deregulated in obesity, and show the changes of gut microbial composition after weight-loss treatment.	CCTGATAGTATGGTTGGTAATGCTAGACTTAAACTTAATAAGGTTAGAGCTACAGCTACTAATATTCTTGATAAACTTTATACTCCGCCATATAATTGTGATGGTGAAGATAGATGTTGTCAACTTATTATTAATAGTGCTGAACGTATTAGTTGGAAAGATGTTGAATCTATTGAAGAATTAAAATAGGGGGAGGGGGAACAAAGGATTTGGAGTAGGAACCGGTGGAGGAGCTAAAGCTTAAAATTGGTGCTCGTTATATTCATAATAAAACATCTAATGAATATATAATTATTAGTATTACTAAAATGAAACATCCAGATACAGGTGAATGGATTCCTGCTGTTATTTATAAACTTAATGGGCCTGAACCTTTATGGTGTAGAAGTGTTGAAAGTTTTAAAAGTCATTTTAGTGATGCTAAAGTTGAAGGTAATGAAGTTTATCTATGAAAAAGTTAATCTTGTTTTATTTACCTGATTGTAATGTTAGTAAACTTTTTGAAGAAAGGCTTCACAAAGCTCTTGCTCTTCCTGAGTTTGCCGGTAGGTTTAATCTTATTAGGTATAATCTATATACTGATACTGGTAGACAAGAAGCGCGTAGCGCTGGTATTAGTGATGCTCCTACTGCTTACTGTAATGGTGATATTCTACATGGTGTGCAAAGCGATTGCACTATTAGAAAGTATCTTCGTAATCTGCTAGGAAAGTCTTAGATATGATTCTTTTGCCCTACATTGAATTTTAATTGTTATTGTGATTAATCTATCACGATATGATTATAATACAATGTGGGGACCCTTGTATTGTGTTCTAACGATTCTAATAGTATTATACTAATATAATGGATAGAATTCAATTTTATTATAAAAATGCTGATAAAGATAAATATATAGCTACATCTAGAGCTCCTGTTATAGCTTTAATTGGTACTGACTGTAAATATAATTTTAAAAATCTTCCAGACCATCTTGGCTAGCAAGATTACAAACTTCAATATGAACATTCAAGTATGATAATACTGAATATCCTACTACTCGGCTGTATCTTCTCGGATTCTGTCTCCACGATATAGTTATAGTGGAACTTGGGAAGATCCCAGCAAGTTAATTAATATATTACGTTGGATGAACATACAAGACAAACAAATATATTCTTTGTTATTGGCTTTATTGATGAACATGATTGTATAACTCATGTTAAATGTGCTGATTCTATTGCTTGGATGTGGAAATATCAGACTCCTTAAGAAAAAAATATTAATACCAGTGTGAATTATGAATATTGCAAACTCGTCCGTTTCTATCCCCAAATCCAACTTAT
Lanzhou_Shi_20140101_China_66	Lanzhou_Shi|20140101|China|66	A	SRA Sample ERR1190619 15	20140101	201401		Lanzhou Shi	35.8617	104.195	35.86166,104.195397			China				haplotype called by gretel version 0.0.8											SRA			ERP013562	Gut microbial dysbiosis in young adults with obesity	Obesity has become a global epidemic as a high risk factor for type 2 diabetes, cardiovascular diseases and cancer. Besides human genetics, our gut microbiome is another contributor to human obesity. Here we perform metagenome-wide association studies (MGWAS) on fecal samples from a case-control cohort including 95 Chinese young adults with obesity and 105 normal-weight controls, and 23 obese patients after weight-loss treatment. We discover and validate microbial species deregulated in obesity, and show the changes of gut microbial composition after weight-loss treatment.	CCTGATAGTATGGTTGGCAATTCTAGACTTAAACTTAATAAGGTTAGAGCTACAGTTACTAATATACTTGCTAAAGTTTCTGTTCTCTTATATAATTGTGATGGTAAAGATAGATGTTGTCAATTAATTATTAATAGTGCTGAAAGAATTAGTTGGAAAGATGTTGAATCTATTGAAGAATTAAAATCGAGGGGGAGGGGGAACAAAGGATTTGGAGTAGGAACCGGTGGAGGAGCTAAAGCTTAAAATTGGTGCTCGTTATATTCATAATAAAACATCTAATGAATATATAATTATTAGTATTACTAAAATGAAACATCCAGATACAGGTGAATGGATTCCTGCTGTTATTTATAAACTTAATGGGCCTGAACCTTTATGGTGTAGAAGTGTTGAAAGTTTTAACCTTTCCTTTGATATTGCTAAAGTTGAAGGTACTGAAGTTTACCATCATCCTAAATAAACGTGTGTAATTGATCCGATTCTAATGTTAGTTAGCTGTAACGAGCCTTAATTCAAAAAGGCTTAACTTTTCATGAGTCGTATTACAATTAATCTTATTAGGTATAAGCTAGATACTGATACTGGTAGACAAGAAGCGCGTAGCGCTTGGATTAGTGATGCTCCTACTGCTTACTGGAATAGAGATATTCTAGATGGTGTGCAAAGCGATTGCACTATTAGAAAGTATCTTCGTAATCTGCTAGGAAAGTCTTAGATATGATTCTTTTGCCCTACATTGAATTTTAATTGTTATTGTGATTAATCTATCACGATATGATTATAATACAATGTGGGGACCCTTGTATTGTGTTCTAACGATTCTAATAGTATTATACTAATATAATGGATAGAATTCAATTTTATTATAAAAATGCTGATAAAGATAAATATATAGCTACATCTAGAGCTCCTGTTATAGCTTTAATTGGTACTGACTGTAAATATAATTTTAAAAATCTTCCAGACCATCTTGGCTAGCAAGATTACAAACTTCAATATGAACATTCAAGTATGATAATACTGAATATCCTACTACTCGGCTGTATCTTCTCGGATTCTGTCTCCACGATATAGTTATAGTGGAACTTGGGAAGATCCCAGCAAGTTAATTAATATATTACGTTGGATGAACATACAAGACAAACAAATATATTCTTTGTTATTGGCTTTATTGATGAACATGATTGTATAACTCATGTTAAATGTGCTGATTCTATTGCTTGGATGTGGAAATATCAGACTCCTTAAGAAAAAAATATTAATACCAGTGTGAATTATGAATATTGCAAACTCGTCCGTTTCTATCCCCAAATCCAACTTAT
Lanzhou_Shi_20140101_China_67	Lanzhou_Shi|20140101|China|67	A	SRA Sample ERR1190619 16	20140101	201401		Lanzhou Shi	35.8617	104.195	35.86166,104.195397			China				haplotype called by gretel version 0.0.8											SRA			ERP013562	Gut microbial dysbiosis in young adults with obesity	Obesity has become a global epidemic as a high risk factor for type 2 diabetes, cardiovascular diseases and cancer. Besides human genetics, our gut microbiome is another contributor to human obesity. Here we perform metagenome-wide association studies (MGWAS) on fecal samples from a case-control cohort including 95 Chinese young adults with obesity and 105 normal-weight controls, and 23 obese patients after weight-loss treatment. We discover and validate microbial species deregulated in obesity, and show the changes of gut microbial composition after weight-loss treatment.	CCTGATAGTATGGTTGGTAATGCTAGACTTAAACTTAATAAGGTTAGAGCTACAGCTACTAATATTCTTGATAAACTTTATACTCCGCCATATAATTGTGATGGTGAAGATAGATGTTGTCAACTTATTATTAATAGTGCTGAACGTATTAGTTGGAAAGATGTTGAATCTATTGAAGAATTAAAATAGGGGGAGGGGGAACAAAGGATTTGGAGTAGGAACCGGTGGAGGAGCTAAAGCTTAAAATTGGTGCTCGTTATATTCATAATAAAACATCTAATGAATATATAATTATTAGTATTACTAAAATGAAACATCCAGATACAGGTGAATGGATTCCTGCTGTTATTTATAAACTTAATGGGCCTGAACCTTTATGGTGTAGAAGTGTTGAAAGTTTTAACCTTTCCTTTGATATTGCTAAAGTTGAAGGTACTGAAGTTTACCATCATCCTAAATAAACGTGTGTAATTGATCCGATTCTAATGTTAGTTAGCTGTAACGAGCCTTAATTCAAAAAGGCTTAACTTTTCATGAGTCGTATTACAATTAATCTTATTAGGTATAAGCTAGATACTGATACTGGTAGACAAGAAGCGCGTAGCGCTTGGATTAGTGATGCTCCTACTGCTTACTGGAATAGAGATATTCTAGATGGTGTGCAAAGCGATTGCACTATTAGAAAGTATCTTCGTAATCTGCTAGGAAAGTCTTAGATATGATTCTTTTGCCCTACATTGAATTTTAATTGTTATTGTGATTAATCTATCACGATATGATTATAATACAATGTGGGGACCCTTGTATTGTGTTCTAACGATTCTAATAGTATTATACTAATATAATGGATAGAATTCAATTTTATTATAAAAATGCTGATAAAGATAAATATATAGCTACATCTAGAGCTCCTGTTATAGCTTTAATTGGTACTGACTGTAAATATAATTTTAAAAATCTTCCAGACCATCTTGGCTAGCAAGATTACAAACTTCAATATGAACATTCAAGTATGATAATACTGAATATCCTACTACTCGGCTGTATCTTCTCGGATTCTGTCTCCACGATATAGTTATAGTGGAACTTGGGAAGATCCCAGCAAGTTAATTAATATATTACGTTGGATGAACATACAAGACAAACAAATATATTCTTTGTTATTGGCTTTATTGATGAACATGATTGTATAACTCATGTTAAATGTGCTGATTCTATTGCTTGGATGTGGAAATATCAGACTCCTTAAGAAAAAAATATTAATACCAGTGTGAATTATGAATATTGCAAACTCGTCCGTTTCTATCCCCAAATCCAACTTAT
Lanzhou_Shi_20140101_China_68	Lanzhou_Shi|20140101|China|68	A	SRA Sample ERR1190619 17	20140101	201401		Lanzhou Shi	35.8617	104.195	35.86166,104.195397			China				haplotype called by gretel version 0.0.8											SRA			ERP013562	Gut microbial dysbiosis in young adults with obesity	Obesity has become a global epidemic as a high risk factor for type 2 diabetes, cardiovascular diseases and cancer. Besides human genetics, our gut microbiome is another contributor to human obesity. Here we perform metagenome-wide association studies (MGWAS) on fecal samples from a case-control cohort including 95 Chinese young adults with obesity and 105 normal-weight controls, and 23 obese patients after weight-loss treatment. We discover and validate microbial species deregulated in obesity, and show the changes of gut microbial composition after weight-loss treatment.	CCTGATAGTATGGTTGGCAATTCTAGACTTAAACTTAATAAGGTTAGAGCTACAGTTACTAATATACTTGCTAAAGTTTCTGTTCTCTTATATAATTGTGATGGTAAAGATAGATGTTGTCAATTAATTATTAATAGTGCTGAAAGAATTAGTTGGAAAGATGTTGAATCTATTGAAGAATTAAAATCGAGGGGGAGGGGGAACAAAGGATTTGGAGTAGGAACCGGTGGAGGAGCTAAAGCTTAAAATTGGTGCTCGTTATATTCATAATAAAACATCTAATGAATATATAATTATTAGTATTACTAAAATGAAACATCCAGATACAGGTGAATGGATTCCTGCTGTTATTTATAAACTTAATGGGCCTGAACCTTTATGGTGTAGAAGTGTTGAAAGTTTTAAAAGTCATTTTAGTGATGCTAAAGTTGAAGGTAATGAAGTTTATCTATGAAAAAGTTAATCTTGTTTTATTTACCTGATTGTAATGTTAGTAAACTTTTTGAAGAAAGGCTTCACAAAGCTCTTGCTCTTCCTGAGTTTGCCGGTAGGTTTAATCTTATTAGGTATAATCTATATACTGATACTGGTAGACAAGAAGCGCGTAGCGCTGGTATTAGTGATGCTCCTACTGCTTACTGTAATGGTGATATTCTACATGGTGTGCAAAGCGATTGCACTATTAGAAAGTATCTTCGTAATCTGCTAGGAAAGTCTTAGATATGATTCTTTTGCCCTACATTGAATTTTAATTGTTATTGTGATTAATCTATCACGATATGATTATAATACAATGTGGGGACCCTTGTATTGTGTTCTAACGATTCTAATAGTATTATACTAATATAATGGATAGAATTCAATTTTATTATAAAAATGCTGATAAAGATAAATATATAGCTACATCTAGAGCTCCTGTTATAGCTTTAATTGGTACTGACTGTAAATATAATTTTAAAAATCTTCCAGACCATCTTGGCTAGCAAGATTACAAACTTCAATATGAACATTCAAGTATGATAATACTGAATATCCTACTACTCGGCTGTATCTTCTCGGATTCTGTCTCCACGATATAGTTATAGTGGAACTTGGGAAGATCCCAGCAAGTTAATTAATATATTACGTTGGATGAACATACAAGACAAACAAATATATTCTTTGTTATTGGCTTTATTGATGAACATGATTGTATAACTCATGTTAAATGTGCTGATTCTATTGCTTGGATGTGGAAATATCAGACTCCTTAAGAAAAAAATATTAATACCAGTGTGAATTATGAATATTGCAAACTCGTCCGTTTCTATCCCCAAATCCAACTTAT
Lanzhou_Shi_20140101_China_69	Lanzhou_Shi|20140101|China|69	A	SRA Sample ERR1190619 18	20140101	201401		Lanzhou Shi	35.8617	104.195	35.86166,104.195397			China				haplotype called by gretel version 0.0.8											SRA			ERP013562	Gut microbial dysbiosis in young adults with obesity	Obesity has become a global epidemic as a high risk factor for type 2 diabetes, cardiovascular diseases and cancer. Besides human genetics, our gut microbiome is another contributor to human obesity. Here we perform metagenome-wide association studies (MGWAS) on fecal samples from a case-control cohort including 95 Chinese young adults with obesity and 105 normal-weight controls, and 23 obese patients after weight-loss treatment. We discover and validate microbial species deregulated in obesity, and show the changes of gut microbial composition after weight-loss treatment.	CCTGATAGTATGGTTGGCAATTCTAGACTTAAACTTAATAAGGTTAGAGCTACAGTTACTAATATACTTGCTAAAGTTTCTGTTCTCTTATATAATTGTGATGGTAAAGATAGATGTTGTCAATTAATTATTAATAGTGCTGAAAGAATTAGTTGGAAAGATGTTGAATCTATTGAAGAATTAAAATCGAGGGGGAGGGGGAACAAAGGATTTGGAGTAGGAACCGGTGGAGGAGCTAAAGCTTAAAATTGGTGCTCGTTATATTCATAATAAAACATCTAATGAATATATAATTATTAGTATTACTAAAATGAAACATCCAGATACAGGTGAATGGATTCCTGCTGTTATTTATAAACTTAATGGGCCTGAACCTTTATGGTGTAGAAGTGTTGAAAGTTTTAAAAGTCATTTTAGTGATGCTAAAGTTGAAGGTAATGAAGTTTATCTATGAAAAAGTTAATCTTGTTTTATTTACCTGATTGTAATGTTAGTAAACTTTTTGAAGAAAGGCTTCACAAAGCTCTTGCTCTTCCTGAGTTTGCCGGTAGGTTTAATCTTATTAGGTATAATCTATATACTGATACTGGTAGACAAGAAGCGCGTAGCGCTGGTATTAGTGATGCTCCTACTGCTTACTGTAATGGTGATATTCTACATGGTGTGCAAAGCGATTGCACTATTAGAAAGTATCTTCGTAATCTGCTAGGAAAGTCTTAGATATGATTCTTTTGCCCTACATTGAATTTTAATTGTTATTGTGATTAATCTATCACGATATGATTATAATACAATGTGGGGACCCTTGTATTGTGTTCTAACGATTCTAATAGTATTATACTAATATAATGGATAGAATTCAATTTTATTATAAAAATGCTGATAAAGATAAATATATAGCTACATCTAGAGCTCCTGTTATAGCTTTAATTGGTACTGACTGTAAATATAATTTTAAAAATCTTCCAGACCATCTTGGCTAGCAAGATTACAAACTTCAATATGAACATTCAAGTATGATAATACTGAATATCCTACTACTCGGCTGTATCTTCTCGGATTCTGTCTCCACGATATAGTTATAGTGGAACTTGGGAAGATCCCAGCAAGTTAATTAATATATTACGTTGGATGAACATACAAGACAAACAAATATATTCTTTGTTATTGGCTTTATTGATGAACATGATTGTATAACTCATGTTAAATGTGCTGATTCTATTGCTTGGATGTGGAAATATCAGACTCCTTAAGAAAAAAATATTAATACCAGTGTGAATTATGAATATTGCAAACTCGTCCGTTTCTATCCCCTAATCCAACTTAT
Lanzhou_Shi_20140101_China_7	Lanzhou_Shi|20140101|China|7	A	SRA Sample ERR1190786 2	20140101	201401		Lanzhou Shi	35.8617	104.195	35.86166,104.195397			China				haplotype called by gretel version 0.0.8											SRA			ERP013562	Gut microbial dysbiosis in young adults with obesity	Obesity has become a global epidemic as a high risk factor for type 2 diabetes, cardiovascular diseases and cancer. Besides human genetics, our gut microbiome is another contributor to human obesity. Here we perform metagenome-wide association studies (MGWAS) on fecal samples from a case-control cohort including 95 Chinese young adults with obesity and 105 normal-weight controls, and 23 obese patients after weight-loss treatment. We discover and validate microbial species deregulated in obesity, and show the changes of gut microbial composition after weight-loss treatment.	CCTGATAGGATGGTTAGTAATGCTAGAATTAAACTTAATAAAGTTAGAACTACAGTTACTAATATTCTTAATAAAATTTGTACTATCCGATCTAATTGTAATGGTGAAGATATATGTTGTCAACTTATTATTAATATAGCTGAACGCATTAGGTGGAAAGAAGGTAAATCTAGGGAAGAATTAGAAGTATGGGAACGTGGCACCAATGGGCATGGAGGGGGAATCTCTCGATGATCTAAGGCTTAAAATTGGTGCTCGTTATATTTATACGAAAACCTCGCCTTAATATTTCATTTTTAGTATTACTAAAATTACACCTCGAGAAACTGGGTAATGGCTACGTCTGTTCGTGTCTGCTCTTATCTGGCCTGGAACTTTATGGAGAGGACAACCTAATCGGTTGTCACGTCGTTTTAGCCCTGCTAACGATCTTCTATCAGACGCTGAGGAATGGAAGATGTAATCATATTTTATTTACATGAGTAGAAAGTTAGTGATCTTATTGAAGAAATGCGCCAGAAACCGATTGCTCTACCTGAGTTTGCCGTTAGGTTTATTCTTATTATCGACGATCTATATACTGATACTTGTAGACATGAAGCGCGGAGTGTTGGTAATAGTGATGATCCTACTGCTTATTGCAATGGTGATATTTTACGTGGTGGGCAAAGCAATTCCACTATTAGAAAATATCTTCGCCAGCTGCTAGGAACGTAATAGATAAGATTCTTTTGCCCTATATTGAATTTTAATTGTTATTGTGATTTATCGATCGTGATATTATTATGATTCTAGGCGGTATTAGAACATTGACAATTTTATAAATTCTCATTATGTTATACTAATACTATGGTTAAAATTTAATTTTAGTTTAAAAGGGCTAATAAAGATAAAACAGAAGCTATTCGAGAAACTTTCGAGCCAGCTTTATTTGCTACTTATGGTCAATTTAATTGTAAAAATCTTCCTGGCTATCTTATTCTTGAAGATATGAAAATTGACAATTCGGGTGCATGAAAGTATATTTCTGAATCACTGACTTGTATTATATATAGAGATGGCACGGAATATACACGATATTCTAATTCAGTTACTTGGGAAGCAATGTGCAATGTTATTAGTAATCCTACTAGTTCTTGTTTTCGGATGCGCGCAATTAAATGGCGTGCTGGCTCGTTTGTAGCTATTAATTATTTTATACCGTATTCTACATGAGCTGACTGACCACCTTACATAATTGGTGATCAGAATTCTCAATTAGAATATATTCAAACTAATGTTCATAACACTGTTTAACATGCTCGGGTACTTAAAGATACTTGGCGGCCTCAT
Lanzhou_Shi_20140101_China_70	Lanzhou_Shi|20140101|China|70	A	SRA Sample ERR1190619 19	20140101	201401		Lanzhou Shi	35.8617	104.195	35.86166,104.195397			China				haplotype called by gretel version 0.0.8											SRA			ERP013562	Gut microbial dysbiosis in young adults with obesity	Obesity has become a global epidemic as a high risk factor for type 2 diabetes, cardiovascular diseases and cancer. Besides human genetics, our gut microbiome is another contributor to human obesity. Here we perform metagenome-wide association studies (MGWAS) on fecal samples from a case-control cohort including 95 Chinese young adults with obesity and 105 normal-weight controls, and 23 obese patients after weight-loss treatment. We discover and validate microbial species deregulated in obesity, and show the changes of gut microbial composition after weight-loss treatment.	CCTGATAGTATGGTTGGTAATGCTAGACTTAAACTTAATAAGGTTAGAGCTACAGCTACTAATATTCTTGATAAACTTTATACTCCGCCATATAATTGTGATGGTGAAGATAGATGTTGTCAACTTATTATTAATAGTGCTGAACGTATTAGTTGGAAAGATGTTGAATCTATTGAAGAATTAAAATAGGGGGAGGGGGAACAAAGGATTTGGAGTAGGAACCGGTGGAGGAGCTAAAGCTTAAAATTGGTGCTCGTTATATTCATAATAAAACATCTAATGAATATATAATTATTAGTATTACTAAAATGAAACATCCAGATACAGGTGAATGGATTCCTGCTGTTATTTATAAACTTAATGGGCCTGAACCTTTATGGTGTAGAAGTGTTGAAAGTTTTAACCTTTCCTTTGATATTGCTAAAGTTGAAGGTACTGAAGTTTACCATCATCCTAAATAAACGTGTGTAATTGATCCGATTCTAATGTTAGTTAGCTGTAACGAGCCTTAATTCAAAAAGGCTTAACTTTTCATGAGTCGTATTACAATTAATCTTATTAGGTATAAGCTAGATACTGATACTGGTAGACAAGAAGCGCGTAGCGCTTGGATTAGTGATGCTCCTACTGCTTACTGGAATAGAGATATTCTAGATGGTGTGCAAAGCGATTGCACTATTAGAAAGTATCTTCGTAATCTGCTAGGAAAGTCTTAGATATGATTCTTTTGCCCTACATTGAATTTTAATTGTTATTGTGATTAATCTATCACGATATGATTATAATACAATGTGGGGACCCTTGTATTGTGTTCTAACGATTCTAATAGTATTATACTAATATAATGGATAGAATTCAATTTTATTATAAAAATGCTGATAAAGATAAATATATAGCTACATCTAGAGCTCCTGTTATAGCTTTAATTGGTACTGACTGTAAATATAATTTTAAAAATCTTCCAGACCATCTTGGCTAGCAAGATTACAAACTTCAATATGAACATTCAAGTATGATAATACTGAATATCCTACTACTCGGCTGTATCTTCTCGGATTCTGTCTCCACGATATAGTTATAGTGGAACTTGGGAAGATCCCAGCAAGTTAATTAATATATTACGTTGGATGAACATACAAGACAAACAAATATATTCTTTGTTATTGGCTTTATTGATGAACATGATTGTATAACTCATGTTAAATGTGCTGATTCTATTGCTTGGATGTGGAAATATCAGACTCCTTAAGAAAAAAATATTAATACCAGTGTGAATTATGAATATTGCAAACTCGTCCGTTTCTATCCCCTAATCCAACTTAT
Lanzhou_Shi_20140101_China_71	Lanzhou_Shi|20140101|China|71	A	SRA Sample ERR1190619 20	20140101	201401		Lanzhou Shi	35.8617	104.195	35.86166,104.195397			China				haplotype called by gretel version 0.0.8											SRA			ERP013562	Gut microbial dysbiosis in young adults with obesity	Obesity has become a global epidemic as a high risk factor for type 2 diabetes, cardiovascular diseases and cancer. Besides human genetics, our gut microbiome is another contributor to human obesity. Here we perform metagenome-wide association studies (MGWAS) on fecal samples from a case-control cohort including 95 Chinese young adults with obesity and 105 normal-weight controls, and 23 obese patients after weight-loss treatment. We discover and validate microbial species deregulated in obesity, and show the changes of gut microbial composition after weight-loss treatment.	CCTGATAGTATGGTTGGCAATTCTAGACTTAAACTTAATAAGGTTAGAGCTACAGTTACTAATATACTTGCTAAAGTTTCTGTTCTCTTATATAATTGTGATGGTAAAGATAGATGTTGTCAATTAATTATTAATAGTGCTGAAAGAATTAGTTGGAAAGATGTTGAATCTATTGAAGAATTAAAATCGAGGGGGAGGGGGAACAAAGGATTTGGAGTAGGAACCGGTGGAGGAGCTAAAGCTTAAAATTGGTGCTCGTTATATTCATAATAAAACATCTAATGAATATATAATTATTAGTATTACTAAAATGAAACATCCAGATACAGGTGAATGGATTCCTGCTGTTATTTATAAACTTAATGGGCCTGAACCTTTATGGTGTAGAAGTGTTGAAAGTTTTAACCTTTCCTTTGATATTGCTAAAGTTGAAGGTACTGAAGTTTACCATCATCCTAAATAAACGTGTGTAATTGATCCGATTCTAATGTTAGTTAGCTGTAACGAGCCTTAATTCAAAAAGGCTTAACTTTTCATGAGTCGTATTACAATTAATCTTATTAGGTATAAGCTAGATACTGATACTGGTAGACAAGAAGCGCGTAGCGCTTGGATTAGTGATGCTCCTACTGCTTACTGGAATAGAGATATTCTAGATGGTGTGCAAAGCGATTGCACTATTAGAAAGTATCTTCGTAATCTGCTAGGAAAGTCTTAGATATGATTCTTTTGCCCTACATTGAATTTTAATTGTTATTGTGATTAATCTATCACGATATGATTATAATACAATGTGGGGACCCTTGTATTGTGTTCTAACGATTCTAATAGTATTATACTAATATAATGGATAGAATTCAATTTTATTATAAAAATGCTGATAAAGATAAATATATAGCTACATCTAGAGCTCCTGTTATAGCTTTAATTGGTACTGACTGTAAATATAATTTTAAAAATCTTCCAGACCATCTTGGCTAGCAAGATTACAAACTTCAATATGAACATTCAAGTATGATAATACTGAATATCCTACTACTCGGCTGTATCTTCTCGGATTCTGTCTCCACGATATAGTTATAGTGGAACTTGGGAAGATCCCAGCAAGTTAATTAATATATTACGTTGGATGAACATACAAGACAAACAAATATATTCTTTGTTATTGGCTTTATTGATGAACATGATTGTATAACTCATGTTAAATGTGCTGATTCTATTGCTTGGATGTGGAAATATCAGACTCCTTAAGAAAAAAATATTAATACCAGTGTGAATTATGAATATTGCAAACTCGTCCGTTTCTATCCCCTAATCCAACTTAT
Lanzhou_Shi_20140101_China_72	Lanzhou_Shi|20140101|China|72	A	SRA Sample ERR1190619 21	20140101	201401		Lanzhou Shi	35.8617	104.195	35.86166,104.195397			China				haplotype called by gretel version 0.0.8											SRA			ERP013562	Gut microbial dysbiosis in young adults with obesity	Obesity has become a global epidemic as a high risk factor for type 2 diabetes, cardiovascular diseases and cancer. Besides human genetics, our gut microbiome is another contributor to human obesity. Here we perform metagenome-wide association studies (MGWAS) on fecal samples from a case-control cohort including 95 Chinese young adults with obesity and 105 normal-weight controls, and 23 obese patients after weight-loss treatment. We discover and validate microbial species deregulated in obesity, and show the changes of gut microbial composition after weight-loss treatment.	CCTGATAGTATGGTTGGTAATGCTAGACTTAAACTTAATAAGGTTAGAGCTACAGCTACTAATATTCTTGATAAACTTTATACTCCGCCATATAATTGTGATGGTGAAGATAGATGTTGTCAACTTATTATTAATAGTGCTGAACGTATTAGTTGGAAAGATGTTGAATCTATTGAAGAATTAAAATAGGGGGAGGGGGAACAAAGGATTTGGAGTAGGAACCGGTGGAGGAGCTAAAGCTTAAAATTGGTGCTCGTTATATTCATAATAAAACATCTAATGAATATATAATTATTAGTATTACTAAAATGAAACATCCAGATACAGGTGAATGGATTCCTGCTGTTATTTATAAACTTAATGGGCCTGAACCTTTATGGTGTAGAAGTGTTGAAAGTTTTAAAAGTCATTTTAGTGATGCTAAAGTTGAAGGTAATGAAGTTTATCTATGAAAAAGTTAATCTTGTTTTATTTACCTGATTGTAATGTTAGTAAACTTTTTGAAGAAAGGCTTCACAAAGCTCTTGCTCTTCCTGAGTTTGCCGGTAGGTTTAATCTTATTAGGTATAATCTATATACTGATACTGGTAGACAAGAAGCGCGTAGCGCTGGTATTAGTGATGCTCCTACTGCTTACTGTAATGGTGATATTCTACATGGTGTGCAAAGCGATTGCACTATTAGAAAGTATCTTCGTAATCTGCTAGGAAAGTCTTAGATATGATTCTTTTGCCCTACATTGAATTTTAATTGTTATTGTGATTAATCTATCACGATATGATTATAATACAATGTGGGGACCCTTGTATTGTGTTCTAACGATTCTAATAGTATTATACTAATATAATGGATAGAATTCAATTTTATTATAAAAATGCTGATAAAGATAAATATATAGCTACATCTAGAGCTCCTGTTATAGCTTTAATTGGTACTGACTGTAAATATAATTTTAAAAATCTTCCAGACCATCTTGGCTAGCAAGATTACAAACTTCAATATGAACATTCAAGTATGATAATACTGAATATCCTACTACTCGGCTGTATCTTCTCGGATTCTGTCTCCACGATATAGTTATAGTGGAACTTGGGAAGATCCCAGCAAGTTAATTAATATATTACGTTGGATGAACATACAAGACAAACAAATATATTCTTTGTTATTGGCTTTATTGATGAACATGATTGTATAACTCATGTTAAATGTGCTGATTCTATTGCTTGGATGTGGAAATATCAGACTCCTTAAGAAAAAAATATTAATACCAGTGTGAATTATGAATATTGCAAACTCGTCCGTTTCTATCCCCTAATCCAACTTAT
Lanzhou_Shi_20140101_China_73	Lanzhou_Shi|20140101|China|73	A	SRA Sample ERR1190619 22	20140101	201401		Lanzhou Shi	35.8617	104.195	35.86166,104.195397			China				haplotype called by gretel version 0.0.8											SRA			ERP013562	Gut microbial dysbiosis in young adults with obesity	Obesity has become a global epidemic as a high risk factor for type 2 diabetes, cardiovascular diseases and cancer. Besides human genetics, our gut microbiome is another contributor to human obesity. Here we perform metagenome-wide association studies (MGWAS) on fecal samples from a case-control cohort including 95 Chinese young adults with obesity and 105 normal-weight controls, and 23 obese patients after weight-loss treatment. We discover and validate microbial species deregulated in obesity, and show the changes of gut microbial composition after weight-loss treatment.	CCTGATAGTATGGTTGGTAATGCTAGACTTAAACTTAATAAGGTTAGAGCTACAGCTACTAATATTCTTGATAAACTTTATACTCCGCCATATAATTGTGATGGTGAAGATAGATGTTGTCAACTTATTATTAATAGTGCTGAACGTATTAGTTGGAAAGATGTTGAATCTATTGAAGAATTAAAATAGGGGGAGGGGGAACAAAGGATTTGGAGTAGGAACCGGTGGAGGAGCTAAAGCTTAAAATTGGTGCTCGTTATATTCATAATAAAACATCTAATGAATATATAATTATTAGTATTACTAAAATGAAACATCCAGATACAGGTGAATGGATTCCTGCTGTTATTTATAAACTTAATGGGCCTGAACCTTTATGGTGTAGAAGTGTTGAAAGTTTTAACCTTTCCTTTGATATTGCTAAAGTTGAAGGTACTGAAGTTTACCATCATCCTAAATAAACGTGTGTAATTGATCCGATTCTAATGTTAGTTAGCTGTAACGAGCCTTAATTCAAAAAGGCTTAACTTTTCATGAGTCGTATTACAATTAATCTTATTAGGTATAAGCTAGATACTGATACTGGTAGACAAGAAGCGCGTAGCGCTTGGATTAGTGATGCTCCTACTGCTTACTGGAATAGAGATATTCTAGATGGTGTGCAAAGCGATTGCACTATTAGAAAGTATCTTCGTAATCTGCTAGGAAAGTCTTAGATATGATTCTTTTGCCCTACATTGAATTTTAATTGTTATTGTGATTAATCTATCACGATATGATTATAATACAATGTGGGGACCCTTGTATTGTGTTCTAACGATTCTAATAGTATTATACGAATATAATGGATAGAATTCAATTTTATTATAAAAATGCTGATAAAGATAAATATGTAGCTACTTCTAGAGCTCCTGTTATAGCTTTAATTGGTACTGACTGTAAATATAATTTTAAAAATCTTCCAGACCATCTTAGCTTGCAAGATTACAAACTTCAATATGAACATTCCAGTATGATAATACTGAATATCCTACTACTCTGCTGTATCTACACGGATTCTGTCTCCACGATATAGTTATAGTGGAACTTGGGAAGATCTCAGCAAGTTATTAAATATATTACGTTGGATGAACATACAAGACAAACAAATATATTCTTTGTTATTGGCTTTATTGATGAACATGATTGTATAACTCATGTTAAATGTGCTGATTCTATTGCTTGGATGTGGAAATATCAGACTCCTTAAGAAAAAAATATTAATACCAGTGTGAATTATGAATATTGCTTTTTCGTCTGTTTCTAACCCCAAATCCAACTTAT
Lanzhou_Shi_20140101_China_74	Lanzhou_Shi|20140101|China|74	A	SRA Sample ERR1190619 23	20140101	201401		Lanzhou Shi	35.8617	104.195	35.86166,104.195397			China				haplotype called by gretel version 0.0.8											SRA			ERP013562	Gut microbial dysbiosis in young adults with obesity	Obesity has become a global epidemic as a high risk factor for type 2 diabetes, cardiovascular diseases and cancer. Besides human genetics, our gut microbiome is another contributor to human obesity. Here we perform metagenome-wide association studies (MGWAS) on fecal samples from a case-control cohort including 95 Chinese young adults with obesity and 105 normal-weight controls, and 23 obese patients after weight-loss treatment. We discover and validate microbial species deregulated in obesity, and show the changes of gut microbial composition after weight-loss treatment.	CCTGATAGTATGGTTGGCAATTCTAGACTTAAACTTAATAAGGTTAGAGCTACAGTTACTAATATACTTGCTAAAGTTTCTGTTCTCTTATATAATTGTGATGGTAAAGATAGATGTTGTCAATTAATTATTAATAGTGCTGAAAGAATTAGTTGGAAAGATGTTGAATCTATTGAAGAATTAAAATCGAGGGGGAGGGGGAACAAAGGATTTGGAGTAGGAACCGGTGGAGGAGCTAAAGCTTAAAATTGGTGCTCGTTATATTCATAATAAAACATCTAATGAATATATAATTATTAGTATTACTAAAATGAAACATCCAGATACAGGTGAATGGATTCCTGCTGTTATTTATAAACTTAATGGGCCTGAACCTTTATGGTGTAGAAGTGTTGAAAGTTTTAACCTTTCCTTTGATATTGCTAAAGTTGAAGGTACTGAAGTTTACCATCATCCTAAATAAACGTGTGTAATTGATCCGATTCTAATGTTAGTTAGCTGTAACGAGCCTTAATTCAAAAAGGCTTAACTTTTCATGAGTCGTATTACAATTAATCTTATTAGGTATAAGCTAGATACTGATACTGGTAGACAAGAAGCGCGTAGCGCTTGGATTAGTGATGCTCCTACTGCTTACTGGAATAGAGATATTCTAGATGGTGTGCAAAGCGATTGCACTATTAGAAAGTATCTTCGTAATCTGCTAGGAAAGTCTTAGATATGATTCTTTTGCCCTACATTGAATTTTAATTGTTATTGTGATTAATCTATCACGATATGATTATAATACAATGTGGGGACCCTTGTATTGTGTTCTAACCATTCTAATAGTATTATACGAATATAATGGATAGAATTCAATTTTATTATAAAAATGCTGATAAAGATAAATAAGTAGCTATTGCTAGAGCTCCTGTTATAGCTTTAATTGGTACTGACTGTAAATATAATTTTAAAAATCTTCCAGACCATCTTAGCCTGCAAGATTACAAACTTCAATATGAACATTCCAGTATGATAATACTGAATATCCTACTACTATGATATATCAAGACGGATTCTGTCTACACGATATAGTTATAGTGGAACTTGGGAAGAACTCAGCAAGGATATTAAATATATTACGTTGGATGAACATACAAGACAAACAAATATATTCTTTGTTATTGGCTTTATTGATGAACATGATTGTATAACTCATGTTAAATGTGCTGATTCTATTGCTTGGATGTGGAAATATCAGACTCCTTAAGAAAAAAATATTAATACCAGTGTGAATTATGAATATTGCTTTTTCGTCTGTTTCGAACCCCAAATCCAACTTAT
Lanzhou_Shi_20140101_China_75	Lanzhou_Shi|20140101|China|75	A	SRA Sample ERR1190619 24	20140101	201401		Lanzhou Shi	35.8617	104.195	35.86166,104.195397			China				haplotype called by gretel version 0.0.8											SRA			ERP013562	Gut microbial dysbiosis in young adults with obesity	Obesity has become a global epidemic as a high risk factor for type 2 diabetes, cardiovascular diseases and cancer. Besides human genetics, our gut microbiome is another contributor to human obesity. Here we perform metagenome-wide association studies (MGWAS) on fecal samples from a case-control cohort including 95 Chinese young adults with obesity and 105 normal-weight controls, and 23 obese patients after weight-loss treatment. We discover and validate microbial species deregulated in obesity, and show the changes of gut microbial composition after weight-loss treatment.	CCTGATAGTATGGTTGGTAATGCTAGACTTAAACTTAATAAGGTTAGAGCTACAGCTACTAATATTCTTGATAAACTTTATACTCCGCCATATAATTGTGATGGTGAAGATAGATGTTGTCAACTTATTATTAATAGTGCTGAACGTATTAGTTGGAAAGATGTTGAATCTATTGAAGAATTAAAATAGGGGGAGTGGGAACAAAGGATTTGGAGTAGGAACCGGTGGAGGAGCTAAAGCTTAAAATTGGTGCTCGTTATATTCATAATAAAACATCTAATGAATATATAATTATTAGTATTACTAAAATGAAACATCCAGATACAGGTGAATGGATTCCTGCTGTTATTTATAAACTTAATGGGCCTGAACCTTTATGGTGTAGAAGTGTTGAAAGTTTTAAAAGTCATTTTAGTGATGCTAAAGTTGAAGGTAATGAAGTTTATCTATGAAAAAGTTAATCTTGTTTTATTTACCTGATTGTAATGTTAGTAAACTTTTTGAAGAAAGGCTTCACAAAGCTCTTGCTCTTCCTGAGTTTGCCGGTAGGTTTAATCTTATTAGGTATAATCTATATACTGATACTGGTAGACAAGAAGCGCGTAGCGCTGGTATTAGTGATGCTCCTACTGCTTACTGTAATGGTGATATTCTACATGGTGTGCAAAGCGATTGCACTATTAGAAAGTATCTTCGTAATCTGCTAGGAAAGTCTTAGATATGATTCTTTTGCCCTACATTGAATTTTAATTGTTATTGTGATTAATCTATCACGATATGATTATAATACAATGTGGGGACCCTTGTATTGTGTTCTAAATATTCTAATAATATTATACGAATATAATGGATAGAATTCAATTTTATTATAAAAATGCTGATAAAGATAAATCAGAAGCTATTGCTATAGCTCTTGTTATAGCTTTAATTGGTACTGACTGTAAATATAATTTTAAAAATCTTCCTGACCATCTTAGTCTGCAAGATTACAAACTTCAATATGAACATTCCAGTATGATAATACTGAATATCCTACTAATATGATATATCAAGACGGATTCTGTCTCCACGATATAGTTATAGTGGAACTTGGGAAGAACTCAGCAAGGATATTAAATATATTACGTTGGATGAACATACAAGACAAACAAATATATTCTTTGTTATTGGCTTTATTGATGAACATGATTGTATAACTCATGTTAAATGTGCTGATTCTATTGCTTGGATGTGGAAATATCAGACTCCTTAAGAAAAAAATATTAATACCAGTGTGAATTATGAATATTGCTTTTTCGTCTGTTTCAAACCCCAAATCCAACTTAT
Lanzhou_Shi_20140101_China_76	Lanzhou_Shi|20140101|China|76	A	SRA Sample ERR1190619 25	20140101	201401		Lanzhou Shi	35.8617	104.195	35.86166,104.195397			China				haplotype called by gretel version 0.0.8											SRA			ERP013562	Gut microbial dysbiosis in young adults with obesity	Obesity has become a global epidemic as a high risk factor for type 2 diabetes, cardiovascular diseases and cancer. Besides human genetics, our gut microbiome is another contributor to human obesity. Here we perform metagenome-wide association studies (MGWAS) on fecal samples from a case-control cohort including 95 Chinese young adults with obesity and 105 normal-weight controls, and 23 obese patients after weight-loss treatment. We discover and validate microbial species deregulated in obesity, and show the changes of gut microbial composition after weight-loss treatment.	CCTGATAGTATGGTTGGCAATTCTAGACTTAAACTTAATAAGGTTAGAGCTACAGTTACTAATATACTTGCTAAAGTTTCTGTTCTCTTATATAATTGTGATGGTAAAGATAGATGTTGTCAATTAATTATTAATAGTGCTGAAAGAATTAGTTGGAAAGATGTTGAATCTATTGAAGAATTAAAATCGAGGGGGCGTGGGAACAAAGGATTTGGAGTAGGAACCGGTGGAGGAGCTAAAGCTTAAAATTGGTGCTCGTTATATTCATAATAAAACATCTAATGAATATATAATTATTAGTATTACTAAAATGAAACATCCAGATACAGGTGAATGGATTCCTGCTGTTATTTATAAACTTAATGGGCCTGAACCTTTATGGTGTAGAAGTGTTGAAAGTTTTAACCTTTCCTTTGATATTGCTAAAGTTGAAGGTACTGAAGTTTACCATCATCCTAAATAAACGTGTGTAATTGATCCGATTCTAATGTTAGTTAGCTGTAACGAGCCTTAATTCAAAAAGGCTTAACTTTTCATGAGTCGTATTACAATTAATCTTATTAGGTATAAGCTAGATACTGATACTGGTAGACAAGAAGCGCGTAGCGCTTGGATTAGTGATGCTCCTACTGCTTACTGGAATAGAGATATTCTAGATGGTGTGCAAAGCGATTGCACTATTAGAAAGTATCTTCGTAATCTGCTAGGAAAGTCTTAGATATGATTCTTTTGCCCTACATTGAATTTTAATTGTTATTGTGATTAATCTATCACGATATGATTATAATACAATGTGGGGACCCTTGTATTGTGTTCTATATATTCTAATAATATTATACGAATATAATGGATAGAATTCAATTTTATTATAAAAATGCTGATAAAGATAAAACAGAAGCTATTGCTATAGCTTTTGTTATAGCTTTAATTGGTACTGACTGTAAATATAATTTTAAAAATCTTCCTGACCATCTTAGTCTGCAAGATTACAAACTTCAATATGAACATTCCAGTATGATAATACTGAATATCCTACTAATATGATATATCAAGACGGATTCTGTCTCCACGATATAGTTATAGTGGAACTTGGGAAGAACTCAGCAAGGATATTAATTATATTACGTTGGATGAACATACAAGACAAACAAATATATTCTTTGTTATTGGCTTTATTGATGAACATGATTGTATAACTCATGTTAAATGTGCTGATTCTATTGCTTGGATGTGGAAATATCAGACTCCTTAAGAAAAAAATATTAATACCAGTGTGAATTATGAATATTGCTTTTTCGTCTGTTTTAAACCCCAAATCCAACTTAT
Lanzhou_Shi_20140101_China_77	Lanzhou_Shi|20140101|China|77	A	SRA Sample ERR1190619 26	20140101	201401		Lanzhou Shi	35.8617	104.195	35.86166,104.195397			China				haplotype called by gretel version 0.0.8											SRA			ERP013562	Gut microbial dysbiosis in young adults with obesity	Obesity has become a global epidemic as a high risk factor for type 2 diabetes, cardiovascular diseases and cancer. Besides human genetics, our gut microbiome is another contributor to human obesity. Here we perform metagenome-wide association studies (MGWAS) on fecal samples from a case-control cohort including 95 Chinese young adults with obesity and 105 normal-weight controls, and 23 obese patients after weight-loss treatment. We discover and validate microbial species deregulated in obesity, and show the changes of gut microbial composition after weight-loss treatment.	CCTGATAGTATGGTTGGTAATGCTAGACTTAAACTTAATAAGGTTAGAGCTACAGCTACTAATATTCTTGATAAACTTTATACTCCGCCATATAATTGTGATGGTGAAGATAGATGTTGTCAACTTATTATTAATAGTGCTGAACGTATTAGTTGGAAAGATGTTGAATCTATTGAAGAATTAAAATAGGGGACGTGGGAACAAAGGATTTGGAGTAGGAACCGGTGGAGGAGCTAAAGCTTAAAATTGGTGCTCGTTATATTCATAATAAAACATCTAATGAATATATAATTATTAGTATTACTAAAATGAAACATCCAGATACAGGTGAATGGATTCCTGCTGTTATTTATAAACTTAATGGGCCTGAACCTTTATGGTGTAGAAGTGTTGAAAGTTTTAACCTTTCCTTTGATATTGCTAAAGTTGAAGGTACTGAAGTTTACCATCATCCTAAATAAACGTGTGTAATTGATCCGATTCTAATGTTAGTTAGCTGTAACGAGCCTTAATTCAAAAAGGCTTAACTTTTCATGAGTCGTATTACAATTAATCTTATTAGGTATAAGCTAGATACTGATACTGGTAGACAAGAAGCGCGTAGCGCTTGGATTAGTGATGCTCCTACTGCTTACTGGAATAGAGATATTCTAGATGGTGTGCAAAGCGATTGCACTATTAGAAAGTATCTTCGTAATCTGCTAGGAAAGTCTTAGATATGATTCTTTTGCCCTACATTGAATTTTAATTGTTATTGTGATTAATCTATCACGATATGATTATAATACAATGTGGGGACCCTTGTATTGTGTTTTATATATTCTAATAATATTATACGAATATAATGGATAGAATTCAATTTTATTATAAAAATGCTGATAAAGATAAAACAGAAGCTATTGCTAGAGCTTTTGTTATAGCTTTAATTGGTACTGACTGTAAATATAATTTTAAAAATCTTCCTGACCATCTTAGTCTGCAAGATTACAAACTTCAATATGAACATTCCAGTATGATAATACTGAATATCCTACTAATATGATATATCAAGACGGATTCTGTCTCCACGATATAGTTATAGTGGAACTTGGGAAGAACTCAGCAAGGATATTAATTATATTACGTTGGATGAACATACAAGACAAACAAATATATTCTTTGTTATTGGCTTTATTGATGAACATGATTGTATAACTCATGTTAAATGTGCTGATTCTATTGCTTGGATGTGGAAATATCAGACTCCTTAAGAAAAAAATATTAATACCAGTGTGAATTATGAATATTGCTTTTTCGTCTGTCTTAAACCCCAAATCCAACTTAT
Lanzhou_Shi_20140101_China_78	Lanzhou_Shi|20140101|China|78	A	SRA Sample ERR1190619 27	20140101	201401		Lanzhou Shi	35.8617	104.195	35.86166,104.195397			China				haplotype called by gretel version 0.0.8											SRA			ERP013562	Gut microbial dysbiosis in young adults with obesity	Obesity has become a global epidemic as a high risk factor for type 2 diabetes, cardiovascular diseases and cancer. Besides human genetics, our gut microbiome is another contributor to human obesity. Here we perform metagenome-wide association studies (MGWAS) on fecal samples from a case-control cohort including 95 Chinese young adults with obesity and 105 normal-weight controls, and 23 obese patients after weight-loss treatment. We discover and validate microbial species deregulated in obesity, and show the changes of gut microbial composition after weight-loss treatment.	CCTGATAGTATGGTTGGCAATTCTAGACTTAAACTTAATAAGGTTAGAGCTACAGTTACTAATATACTTGCTAAAGTTTCTGTTCTCTTATATAATTGTGATGGTAAAGATAGATGTTGTCAATTAATTATTAATAGTGCTGAAAGAATTAGTTGGAAAGATGTTGAATCTATTGAAGAATTAAAATCGAGGGAACGTGGGAACAAAGGATTTGGAGTAGGAACCGGTGGAGGAGCTAAAGCTTAAAATTGGTGCTCGTTATATTCATAATAAAACATCTAATGAATATATAATTATTAGTATTACTAAAATGAAACATCCAGATACAGGTGAATGGATTCCTGCTGTTATTTATAAACTTAATGGGCCTGAACCTTTATGGTGTAGAAGTGTTGAAAGTTTTAACCTTTCCTTTGATATTGCTAAAGTTGAAGGTACTGAAGTTTACCATCATCCTAAATAAACGTGTGTAATTGATCCGATTCTAATGTTAGTTAGCTGTAACGAGCCTTAATTCAAAAAGGCTTAACTTTTCATGAGTCGTATTACAATTAATCTTATTAGGTATAAGCTAGATACTGATACTGGTAGACAAGAAGCGCGTAGCGCTTGGATTAGTGATGCTCCTACTGCTTACTGGAATAGAGATATTCTAGATGGTGTGCAAAGCGATTGCACTATTAGAAAGTATCTTCGTAATCTGCTAGGAAAGTCTTAGATATGATTCTTTTGCCCTACATTGAATTTTAATTGTTATTGTGATTAATCTATCACGATATGATTATAATACAATGTGGGGACCCTTGTATTGTATTTTATATATTCTAATAATATTATACGAATACAATGGATAGAATTCAATTTTATTATAAAAATGCTGATAAAGATAAAACAGAAGCTATTGCTAGAGCTTTTGTTATAGCTTTAATTGGTACTGACTGTAAATATAATTTTAAAAATCTTCCTGACCATCTTAGTCTGCAAGATTACAAACTTCAATATGAACATTCCAGTATGATAATACTGAATATCCTACTAATATGATATATCAAGACGGATTCTGTCTCCACGATATAGTTATAGTGGAACTTGGGAAGAACTCAGCAAGGATATTAATTATATTACGTTGGATGAACATACAAGACAAACAAATATATTCTTTGTTATTGGCTTTATTGATGAACATGATTGTATAACTCATGTTAAATGTGCTGATTCTATTGCTTGGATGTGGAAATATCAGACTCCTTAAGAAAAAAATATTAATACCAGTGTGAATTATGAATATTGCTTTTTCGTCTGTATTAAACCCCAAATCCAACTTAT
Lanzhou_Shi_20140101_China_79	Lanzhou_Shi|20140101|China|79	A	SRA Sample ERR1190619 28	20140101	201401		Lanzhou Shi	35.8617	104.195	35.86166,104.195397			China				haplotype called by gretel version 0.0.8											SRA			ERP013562	Gut microbial dysbiosis in young adults with obesity	Obesity has become a global epidemic as a high risk factor for type 2 diabetes, cardiovascular diseases and cancer. Besides human genetics, our gut microbiome is another contributor to human obesity. Here we perform metagenome-wide association studies (MGWAS) on fecal samples from a case-control cohort including 95 Chinese young adults with obesity and 105 normal-weight controls, and 23 obese patients after weight-loss treatment. We discover and validate microbial species deregulated in obesity, and show the changes of gut microbial composition after weight-loss treatment.	CCTGATAGTATGGTTGGTAATGCTAGACTTAAACTTAATAAGGTTAGAGCTACAGCTACTAATATTCTTGATAAACTTTATACTCCGCCATATAATTGTGATGGTGAAGATAGATGTTGTCAACTTATTATTAATAGTGCTGAACGTATTAGTTGGAAAGATGTTGAATCTATTGAAGAATTAAAATAGGGAACGTGGGAACAAAGGATTTGGAGTAGGAACCGGTGGAGGAGCTAAAGCTTAAAATTGGTGCTCGTTATATTCATAATAAAACATCTAATGAATATATAATTATTAGTATTACTAAAATGAAACATCCAGATACAGGTGAATGGATTCCTGCTGTTATTTATAAACTTAATGGGCCTGAACCTTTATGGTGTAGAAGTGTTGAAAGTTTTAAAAGTCATTTTAGTGATGCTAAAGTTGAAGGTAATGAAGTTTATCTATGAAAAAGTTAATCTTGTTTTATTTACCTGATTGTAATGTTAGTAAACTTTTTGAAGAAAGGCTTCACAAAGCTCTTGCTCTTCCTGAGTTTGCCGGTAGGTTTAATCTTATTAGGTATAATCTATATACTGATACTGGTAGACAAGAAGCGCGTAGCGCTGGTATTAGTGATGCTCCTACTGCTTACTGTAATGGTGATATTCTACATGGTGTGCAAAGCGATTGCACTATTAGAAAGTATCTTCGTAATCTGCTAGGAAAGTCTTAGATATGATTCTTTTGCCCTACATTGAATTTTAATTGTTATTGTGATTAATCTATCACGATATGATTATAATACAATGTGGGGACCCTTGTATTGATTTTATATATTCTAATAATATTATACGAATACAATGGATAGAATTCAATTTTATTATAAAAATGCTGATAAAGATAAAACAGAAGCTATTGCTAGAGCTTTTGTTATAGCTTTAATTGGTACTGACTGTAAATATAATTTTAAAAATCTTCCTGACCATCTTAGTCTGCAAGATTACAAACTTCAATATGAACATTCCAGTATGATAATACTGAATATCCTACTAATATGATATATCAAGACGGATTCTGTCTCCACGATATAGTTATAGTGGAACTTGGGAAGAACTCAGCAAGGATATTAATTATATTACGTTGGATGAACATACAAGACAAACAAATATATTCTTTGTTATTGGCTTTATTGATGAACATGATTGTATAACTCATGTTAAATGTGCTGATTCTATTGCTTGGATGTGGAAATATCAGACTCCTTAAGAAAAAAATATTAATACCAGTGTGAATTATGAATATTGCTTTTTCGTCTGAATTAAACCCCAAATCCAACTTAT
Lanzhou_Shi_20140101_China_8	Lanzhou_Shi|20140101|China|8	A	SRA Sample ERR1190711 1	20140101	201401		Lanzhou Shi	35.8617	104.195	35.86166,104.195397			China				haplotype called by gretel version 0.0.8											SRA			ERP013562	Gut microbial dysbiosis in young adults with obesity	Obesity has become a global epidemic as a high risk factor for type 2 diabetes, cardiovascular diseases and cancer. Besides human genetics, our gut microbiome is another contributor to human obesity. Here we perform metagenome-wide association studies (MGWAS) on fecal samples from a case-control cohort including 95 Chinese young adults with obesity and 105 normal-weight controls, and 23 obese patients after weight-loss treatment. We discover and validate microbial species deregulated in obesity, and show the changes of gut microbial composition after weight-loss treatment.	CCTGATAGTATGCTTGGTAATGCTAGACTTAAACTTAATAATGTTAGAACTACAGTTACTAATATTCTTGATAAAATTTATACTCCGCCATATAATTGTGATGGTGAAGATAGATGTTGTCAACTTATTATTAATAGTGCTGAACGTATTAGTTGGAAAGAAGTTGAATCTATTGAAGAATTAGGAGAAAGTGAACGTGGAAACAAAGGATTTGGAGAAGGAACCGGTGGAGGAGCTAAAGCTTAAAATTGGTGCTCGTTATATTCATAATAAAACATCTAATGAATATATAATTATTAGTATTACTAAAATGAAACATCCAGATACAGGTGAATGGATTCCTGCTGTTATTTATAAACTTAATGGGCTTGAACCTTTATGGTGTAGAAGTGTTGAAAGTTTTAAAAGTCATTTTAGTGATGCTAAAGTTGAAGGTAATGAAGTTTATCTATGAAAAAGTTAATCTTGTTTTATTTACCTGATTGTAATGTTAGTAAACTTTTTGAAGAAAGGCTTCACAAAGCTCTTGCTCTTCCTGAGTTTGCCGGTAGGTTTAATCTTATTAGGTATAATCTATATACTGATACTGGTAGACAAGAAGCGCGTAGTATTGGTATTAGTGATGCTCCTACTGCTTATTGTAATGGTGATATTCTACATGGTGTGCAAAGCGATTACACTATTAGAAAGTATCTTCGCAAGCTGCTAGGAAAGTCATAGATATGATTCTTTTGCCCTACATTGAATTTTAATTGTTATTGTGATTAATCTATCACGATATGAATATCATTCAATGTGGGGCTTTAAAATAGCTAATTTTATAAATTCTCATTATATTATACGAATACTATGGTTAAAATTGAATTTTATTATAAAAGTGCTGATAAAGATAGAACAGAAGCTATGCAAGAAGCTATTGATATAGCTTTATTTGGTACTAATGTTCAATGTAATTTTAAAAATCTTCCTGACCATCTTATTCTTGAAGATATGATACTTGAAAAGGCTGTTGCCGGTAAGAATATTACTGAATATCCTACTTGTATTATATATCGAGATGATACAGAATATAAACGATATAGTAATTCTGTTACTTGGGAAGAACTTCGTAATGATATTAATTATCTTACTGGAGATGAACCTACAAGACAAACAAATAATATATTTGTTGAAGCGTTTATTGATGAACATGATTGTATAACTCGTGCTAAATGTGCTGATGCTATTGCTTGGATGTGGAAATATCAGAATACTAAAGTAGAATATATTCAAACTAATGTTAATAATCCGAATAAGTTTGCTGTTGTAATTAAAGATAGTTGGAGAACTTAT
Lanzhou_Shi_20140101_China_80	Lanzhou_Shi|20140101|China|80	A	SRA Sample ERR1190619 29	20140101	201401		Lanzhou Shi	35.8617	104.195	35.86166,104.195397			China				haplotype called by gretel version 0.0.8											SRA			ERP013562	Gut microbial dysbiosis in young adults with obesity	Obesity has become a global epidemic as a high risk factor for type 2 diabetes, cardiovascular diseases and cancer. Besides human genetics, our gut microbiome is another contributor to human obesity. Here we perform metagenome-wide association studies (MGWAS) on fecal samples from a case-control cohort including 95 Chinese young adults with obesity and 105 normal-weight controls, and 23 obese patients after weight-loss treatment. We discover and validate microbial species deregulated in obesity, and show the changes of gut microbial composition after weight-loss treatment.	CCTGATAGTATGGTTGGCAATTCTAGACTTAAACTTAATAAGGTTAGAGCTACAGTTACTAATATACTTGCTAAAGTTTCTGTTCTCTTATATAATTGTGATGGTAAAGATAGATGTTGTCAATTAATTATTAATAGTGCTGAAAGAATTAGTTGGAAAGATGTTGAATCTATTGAAGAATTAAAATCGAGGGAACGTGGGAACAAAGGATTTGGAGTAGGAACCGGTGGAGGAGCTAAAGCTTAAAATTGGTGCTCGTTATATTCATAATAAAACATCTAATGAATATATAATTATTAGTATTACTAAAATGAAACATCCAGATACAGGTGAATGGATTCCTGCTGTTATTTATAAACTTAATGGGCCTGAACCTTTATGGTGTAGAAGTGTTGAAAGTTTTAACCTTTCCTTTGATATTGCTAAAGTTGAAGGTACTGAAGTTTACCATCATCCTAAATAAACGTGTGTAATTGATCCGATTCTAATGTTAGTTAGCTGTAACGAGCCTTAATTCAAAAAGGCTTAACTTTTCATGAGTCGTATTACAATTAATCTTATTAGGTATAAGCTAGATACTGATACTGGTAGACAAGAAGCGCGTAGCGCTTGGATTAGTGATGCTCCTACTGCTTACTGGAATAGAGATATTCTAGATGGTGTGCAAAGCGATTGCACTATTAGAAAGTATCTTCGTAATCTGCTAGGAAAGTCTTAGATATGATTCTTTTGCCCTACATTGAATTTTAATTGTTATTGTGATTAATCTATCACGATATGATTATAATACAATGTGGGGACCCTTGTATTGAATTTTATATATTCTAATAATATTATACGAATACAATGGATAGAATTCAATTTTATTATAAAAGTGCTGATAAAGATAAAACAGAAGCTATTGCTAGAGCTTTTGTTATAGCTTTAATTGGTACTGACTGTAAATATAATTTTAAAAATCTTCCTGACCATCTTAGTCTGCAAGATTACAAACTTCAATATGAACATTCCAGTATGATAATACTGAATATCCTACTAATATGATATATCAAGACGGATTCTGTCTCCACGATATAGTTATAGTGGAACTTGGGAAGAACTCAGCAAGGATATTAATTATATTACGTTGGATGAACATACAAGACAAACAAATATATTCTTTGTTATTGGCTTTATTGATGAACATGATTGTATAACTCATGTTAAATGTGCTGATTCTATTGCTTGGATGTGGAAATATCAGACTCCTTAAGAAAAAAATATTAATACCAGTGTGAATTATGAATATTGCTTTTTCGTCTGAATTAAACCCCAAATCCAACTTAT
Lanzhou_Shi_20140101_China_81	Lanzhou_Shi|20140101|China|81	A	SRA Sample ERR1190619 30	20140101	201401		Lanzhou Shi	35.8617	104.195	35.86166,104.195397			China				haplotype called by gretel version 0.0.8											SRA			ERP013562	Gut microbial dysbiosis in young adults with obesity	Obesity has become a global epidemic as a high risk factor for type 2 diabetes, cardiovascular diseases and cancer. Besides human genetics, our gut microbiome is another contributor to human obesity. Here we perform metagenome-wide association studies (MGWAS) on fecal samples from a case-control cohort including 95 Chinese young adults with obesity and 105 normal-weight controls, and 23 obese patients after weight-loss treatment. We discover and validate microbial species deregulated in obesity, and show the changes of gut microbial composition after weight-loss treatment.	CCTGATAGTATGGTTGGCAATTCTAGACTTAAACTTAATAAGGTTAGAGCTACAGTTACTAATATACTTGCTAAAGTTTCTGTTCTCTTATATAATTGTGATGGTAAAGATAGATGTTGTCAATTAATTATTAATAGTGCTGAAAGAATTAGTTGGAAAGATGTTGAATCTATTGAAGAATTAAAATCGAGGGAACGTGGGAACAAAGGATTTGGAGTAGGAACCGGTGGAGGAGCTAAAGCTTAAAATTGGTGCTCGTTATATTCATAATAAAACATCTAATGAATATATAATTATTAGTATTACTAAAATGAAACATCCAGATACAGGTGAATGGATTCCTGCTGTTATTTATAAACTTAATGGGCCTGAACCTTTATGGTGTAGAAGTGTTGAAAGTTTTAACCTTTCCTTTGATATTGCTAAAGTTGAAGGTACTGAAGTTTACCATCATCCTAAATAAACGTGTGTAATTGATCCGATTCTAATGTTAGTTAGCTGTAACGAGCCTTAATTCAAAAAGGCTTAACTTTTCATGAGTCGTATTACAATTAATCTTATTAGGTATAAGCTAGATACTGATACTGGTAGACAAGAAGCGCGTAGCGCTTGGATTAGTGATGCTCCTACTGCTTACTGGAATAGAGATATTCTAGATGGTGTGCAAAGCGATTGCACTATTAGAAAGTATCTTCGTAATCTGCTAGGAAAGTCTTAGATATGATTCTTTTGCCCTACATTGAATTTTAATTGTTATTGTGATTAATCTATCACGATATGATTATAATACAATGTGGGGACCCTTGTATTCAATTTTATATATTCTAATAATATTATACGAATACAATGGATAGAATTCAATTTTATTATAAAAGTGCTGATAAAGATAAAACAGAAGCTATTGCTAGAGCTTTTGTTATAGCTTTAATTGGTACTGACTGTAAATATAATTTTAAAAATCTTCCTGACCATCTTAGTCTGCAAGATTACAAACTTCAATATGAACATTCCAGTATGATAATACTGAATATCCTACTAATATGATATATCAAGACGGATTCTGTCTCCACGATATAGTTATAGTGGAACTTGGGAAGAACTCAGCAAGGATATTAATTATATTACGTTGGATGAACATACAAGACAAACAAATATATTCTTTGTTATTGGCTTTATTGATGAACATGATTGTATAACTCATGTTAAATGTGCTGATTCTATTGCTTGGATGTGGAAATATCAGACTCCTTAAGAAAAAAATATTAATACCAGTGTGAATTATGAATATTGCTTTTTCGTCTGAATTAAACCCCAAATCCAACTTAT
Lanzhou_Shi_20140101_China_82	Lanzhou_Shi|20140101|China|82	A	SRA Sample ERR1190619 31	20140101	201401		Lanzhou Shi	35.8617	104.195	35.86166,104.195397			China				haplotype called by gretel version 0.0.8											SRA			ERP013562	Gut microbial dysbiosis in young adults with obesity	Obesity has become a global epidemic as a high risk factor for type 2 diabetes, cardiovascular diseases and cancer. Besides human genetics, our gut microbiome is another contributor to human obesity. Here we perform metagenome-wide association studies (MGWAS) on fecal samples from a case-control cohort including 95 Chinese young adults with obesity and 105 normal-weight controls, and 23 obese patients after weight-loss treatment. We discover and validate microbial species deregulated in obesity, and show the changes of gut microbial composition after weight-loss treatment.	CCTGATAGTATGGTTGGTAATGCTAGACTTAAACTTAATAAGGTTAGAGCTACAGCTACTAATATTCTTGATAAACTTTATACTCCGCCATATAATTGTGATGGTGAAGATAGATGTTGTCAACTTATTATTAATAGTGCTGAACGTATTAGTTGGAAAGATGTTGAATCTATTGAAGAATTAAAATAGGGAACGTGGGAACAAAGGATTTGGAGTAGGAACCGGTGGAGGAGCTAAAGCTTAAAATTGGTGCTCGTTATATTCATAATAAAACATCTAATGAATATATAATTATTAGTATTACTAAAATGAAACATCCAGATACAGGTGAATGGATTCCTGCTGTTATTTATAAACTTAATGGGCCTGAACCTTTATGGTGTAGAAGTGTTGAAAGTTTTAAAAGTCATTTTAGTGATGCTAAAGTTGAAGGTAATGAAGTTTATCTATGAAAAAGTTAATCTTGTTTTATTTACCTGATTGTAATGTTAGTAAACTTTTTGAAGAAAGGCTTCACAAAGCTCTTGCTCTTCCTGAGTTTGCCGGTAGGTTTAATCTTATTAGGTATAATCTATATACTGATACTGGTAGACAAGAAGCGCGTAGCGCTGGTATTAGTGATGCTCCTACTGCTTACTGTAATGGTGATATTCTACATGGTGTGCAAAGCGATTGCACTATTAGAAAGTATCTTCGTAATCTGCTAGGAAAGTCTTAGATATGATTCTTTTGCCCTACATTGAATTTTAATTGTTATTGTGATTAATCTATCACGATATGATTATAATACAATGTGGGGACCCTTGTATACAATTTTATATATTCTAATAATATTATACGAATACAATGGATAGAATTCAATTTTATTATAAAAGTGCTGATAAAGATAAAACAGAAGCTATTGCTAGAGCTTTTGTTATAGCTTTAATTGGTACTGACTGTAAATATAATTTTAAAAATCTTCCTGACCATCTTAGTCTGCAAGATTACAAACTTCAATATGAACATTCCAGTATGATAATACTGAATATCCTACTAATATGATATATCAAGACGGATTCTGTCTCCACGATATAGTTATAGTGGAACTTGGGAAGAACTCAGCAAGGATATTAATTATATTACGTTGGATGAACATACAAGACAAACAAATATATTCTTTGTTATTGGCTTTATTGATGAACATGATTGTATAACTCATGTTAAATGTGCTGATTCTATTGCTTGGATGTGGAAATATCAGACTCCTTAAGAAAAAAATATTAATACCAGTGTGAATTATGAATATTGCTTTTTCGTCTGAATTAAACCCCAAATCCAACTTAT
Lanzhou_Shi_20140101_China_83	Lanzhou_Shi|20140101|China|83	A	SRA Sample ERR1190619 32	20140101	201401		Lanzhou Shi	35.8617	104.195	35.86166,104.195397			China				haplotype called by gretel version 0.0.8											SRA			ERP013562	Gut microbial dysbiosis in young adults with obesity	Obesity has become a global epidemic as a high risk factor for type 2 diabetes, cardiovascular diseases and cancer. Besides human genetics, our gut microbiome is another contributor to human obesity. Here we perform metagenome-wide association studies (MGWAS) on fecal samples from a case-control cohort including 95 Chinese young adults with obesity and 105 normal-weight controls, and 23 obese patients after weight-loss treatment. We discover and validate microbial species deregulated in obesity, and show the changes of gut microbial composition after weight-loss treatment.	CCTGATAGTATGGTTGGCAATTCTAGACTTAAACTTAATAAGGTTAGAGCTACAGTTACTAATATACTTGCTAAAGTTTCTGTTCTCTTATATAATTGTGATGGTAAAGATAGATGTTGTCAATTAATTATTAATAGTGCTGAAAGAATTAGTTGGAAAGATGTTGAATCTATTGAAGAATTAAAATCGAGGGAACGTGGGAACAAAGGATTTGGAGTAGGAACCGGTGGAGGAGCTAAAGCTTAAAATTGGTGCTCGTTATATTCATAATAAAACATCTAATGAATATATAATTATTAGTATTACTAAAATGAAACATCCAGATACAGGTGAATGGATTCCTGCTGTTATTTATAAACTTAATGGGCCTGAACCTTTATGGTGTAGAAGTGTTGAAAGTTTTAACCTTTCCTTTGATATTGCTAAAGTTGAAGGTACTGAAGTTTACCATCATCCTAAATAAACGTGTGTAATTGATCCGATTCTAATGTTAGTTAGCTGTAACGAGCCTTAATTCAAAAAGGCTTAACTTTTCATGAGTCGTATTACAATTAATCTTATTAGGTATAAGCTAGATACTGATACTGGTAGACAAGAAGCGCGTAGCGCTTGGATTAGTGATGCTCCTACTGCTTACTGGAATAGAGATATTCTAGATGGTGTGCAAAGCGATTGCACTATTAGAAAGTATCTTCGTAATCTGCTAGGAAAGTCTTAGATATGATTCTTTTGCCCTACATTGAATTTTAATTGTTATTGTGATTAATCTATCACGATATGATTATAATACAATGTGGGGACCCTTGTATACAATTTTATATATTCTAATAATATTATACGAATACAATGGATAGAATTCAATTTTATTATAAAAGTGCTGATAAAGATAAAACAGAAGCTATTGCTAGAGCTTTTGTTATAGCTTTAATTGGTACTGACTGTAAATATAATTTTAAAAATCTTCCTGACCATCTTAGTCTGCAAGATTACAAACTTCAATATGAACATTCCAGTATGATAATACTGAATATCCTACTAATATGATATATCAAGACGGATTCTGTCTCCACGATATAGTTATAGTGGAACTTGGGAAGAACTCAGCAAGGATATTAATTATATTACGTTGGATGAACATACAAGACAAACAAATATATTCTTTGTTATTGGCTTTATTGATGAACATGATTGTATAACTCATGTTAAATGTGCTGATACTATTGCTTGGATGTGGAAATATCAGACTCCTTAAGAAAAAAATATTAATACCAGTGTGAATTATGAATATTGCTTTTTCGTCTGAATTAAACCCCAAATCCAACTTAT
Lanzhou_Shi_20140101_China_84	Lanzhou_Shi|20140101|China|84	A	SRA Sample ERR1190619 33	20140101	201401		Lanzhou Shi	35.8617	104.195	35.86166,104.195397			China				haplotype called by gretel version 0.0.8											SRA			ERP013562	Gut microbial dysbiosis in young adults with obesity	Obesity has become a global epidemic as a high risk factor for type 2 diabetes, cardiovascular diseases and cancer. Besides human genetics, our gut microbiome is another contributor to human obesity. Here we perform metagenome-wide association studies (MGWAS) on fecal samples from a case-control cohort including 95 Chinese young adults with obesity and 105 normal-weight controls, and 23 obese patients after weight-loss treatment. We discover and validate microbial species deregulated in obesity, and show the changes of gut microbial composition after weight-loss treatment.	CCTGATAGTATGGTTGGTAATGCTAGACTTAAACTTAATAAGGTTAGAGCTACAGCTACTAATATTCTTGATAAACTTTATACTCCGCCATATAATTGTGATGGTGAAGATAGATGTTGTCAACTTATTATTAATAGTGCTGAACGTATTAGTTGGAAAGATGTTGAATCTATTGAAGAATTAAAATAGGGAACGTGGGAACAAAGGATTTGGAGTAGGAACCGGTGGAGGAGCTAAAGCTTAAAATTGGTGCTCGTTATATTCATAATAAAACATCTAATGAATATATAATTATTAGTATTACTAAAATGAAACATCCAGATACAGGTGAATGGATTCCTGCTGTTATTTATAAACTTAATGGGCCTGAACCTTTATGGTGTAGAAGTGTTGAAAGTTTTAACCTTTCCTTTGATATTGCTAAAGTTGAAGGTACTGAAGTTTACCATCATCCTAAATAAACGTGTGTAATTGATCCGATTCTAATGTTAGTTAGCTGTAACGAGCCTTAATTCAAAAAGGCTTAACTTTTCATGAGTCGTATTACAATTAATCTTATTAGGTATAAGCTAGATACTGATACTGGTAGACAAGAAGCGCGTAGCGCTTGGATTAGTGATGCTCCTACTGCTTACTGGAATAGAGATATTCTAGATGGTGTGCAAAGCGATTGCACTATTAGAAAGTATCTTCGTAATCTGCTAGGAAAGTCTTAGATATGATTCTTTTGCCCTACATTGAATTTTAATTGTTATTGTGATTAATCTATCACGATATGATTATAATACAATGTGGGGACCCTTGTATACAATTTTATATATTCTAATAATATTATACGAATACAATGGATAGAATTCAATTTTATTATAAAAGTGCTGATAAAGATAAAACAGAAGCTATTGCTAGAGCTTTTGTTATAGCTTTAATTGGTACTGACTGTAAATATAATTTTAAAAATCTTCCTGACCATCTTAGTCTGCAAGATTACAAACTTCAATATGAACATTCCAGTATGATAATACTGAATATCCTACTAATATGATATATCAAGACGGATTCTGTCTCCACGATATAGTTATAGTGGAACTTGGGAAGAACTCAGCAAGGATATTAATTATATTACGTTGGATGAACATACAAGACAAACAAATATATTCTTTGTTATTGGCTTTATTGATGAACATGATTGTATAACTCATGTTAAATGTGCTGATGCTATTGCTTGGATGTGGAAATATCAGACTCCTTAAGAAAAAAATATTAATACCAGTGTGAATTATGAATATTGCTTTTTCGTCTGAATTAAACCCCAAATCCAACTTAT
Lanzhou_Shi_20140101_China_85	Lanzhou_Shi|20140101|China|85	A	SRA Sample ERR1190619 34	20140101	201401		Lanzhou Shi	35.8617	104.195	35.86166,104.195397			China				haplotype called by gretel version 0.0.8											SRA			ERP013562	Gut microbial dysbiosis in young adults with obesity	Obesity has become a global epidemic as a high risk factor for type 2 diabetes, cardiovascular diseases and cancer. Besides human genetics, our gut microbiome is another contributor to human obesity. Here we perform metagenome-wide association studies (MGWAS) on fecal samples from a case-control cohort including 95 Chinese young adults with obesity and 105 normal-weight controls, and 23 obese patients after weight-loss treatment. We discover and validate microbial species deregulated in obesity, and show the changes of gut microbial composition after weight-loss treatment.	CCTGATAGTATGGTTGGCAATTCTAGACTTAAACTTAATAAGGTTAGAGCTACAGTTACTAATATACTTGCTAAAGTTTCTGTTCTCTTATATAATTGTGATGGTAAAGATAGATGTTGTCAATTAATTATTAATAGTGCTGAAAGAATTAGTTGGAAAGATGTTGAATCTATTGAAGAATTAAAATCGAGGGAACGTGGGAACAAAGGATTTGGAGTAGGAACCGGTGGAGGAGCTAAAGCTTAAAATTGGTGCTCGTTATATTCATAATAAAACATCTAATGAATATATAATTATTAGTATTACTAAAATGAAACATCCAGATACAGGTGAATGGATTCCTGCTGTTATTTATAAACTTAATGGGCCTGAACCTTTATGGTGTAGAAGTGTTGAAAGTTTTAAAAGTCATTTTAGTGATGCTAAAGTTGAAGGTAATGAAGTTTACCATCATTCCAAATAAACGTGTGTAATTGATCCGATTCTAATGTTAGTTAGCTGTAACGAGCCTTAATTCAAAAAGGCTTAACTTTTCATGAGTCGTATTACAATTAATCTTATTAGGTATAAGCTAGATACTGATACTGGTAGACAAGAAGCGCGTAGCGCTTGGATTAGTGATGCTCCTACTGCTTACTGGAATAGAGATATTCTAGATGGTGTGCAAAGCGATTGCACTATTAGAAAGTATCTTCGTAATCTGCTAGGAAAGTCTTAGATATGATTCTTTTGCCCTACATTGAATTTTAATTGTTATTGTGATTAATCTATCACGATATGATTATAATACAATGTGGGGACCCTTGTATACAATTTTATATATTCTAATAATATTATACGAATACAATGGATAGAATTCAATTTTATTATAAAAGTGCTGATAAAGATAAAACAGAAGCTATTGCTAGAGCTTTTGTTATAGCTTTAATTGGTACTGACTGTAAATATAATTTTAAAAATCTTCCTGACCATCTTAGTCTGCAAGATTACAAACTTCAATATGAACATTCCAGTATGATAATACTGAATATCCTACTAATATGATATATCAAGACGGATTCTGTCTCCACGATATAGTTATAGTGGAACTTGGGAAGAACTCAGCAAGGATATTAATTATATTACGTTGGATGAACATACAAGACAAACAAATATATTCTTTGTTATTGGCTTTATTGATGAACATGATTGTATAACTCATGTTAAATGTGCTGATGCTATTGCTTGGATGTGGAAATATCAGACTCCTTAAGAAAAAAATATTAATACCAGTGTGAATTATGAATATTGCTTTTTCGTCTGAATTAAACCCCAAATCCAACTTAT
Lanzhou_Shi_20140101_China_86	Lanzhou_Shi|20140101|China|86	A	SRA Sample ERR1190619 35	20140101	201401		Lanzhou Shi	35.8617	104.195	35.86166,104.195397			China				haplotype called by gretel version 0.0.8											SRA			ERP013562	Gut microbial dysbiosis in young adults with obesity	Obesity has become a global epidemic as a high risk factor for type 2 diabetes, cardiovascular diseases and cancer. Besides human genetics, our gut microbiome is another contributor to human obesity. Here we perform metagenome-wide association studies (MGWAS) on fecal samples from a case-control cohort including 95 Chinese young adults with obesity and 105 normal-weight controls, and 23 obese patients after weight-loss treatment. We discover and validate microbial species deregulated in obesity, and show the changes of gut microbial composition after weight-loss treatment.	CCTGATAGTATGGTTGGTAATGCTAGACTTAAACTTAATAAGGTTAGAGCTACAGCTACTAATATTCTTGATAAACTTTATACTCCGCCATATAATTGTGATGGTGAAGATAGATGTTGTCAACTTATTATTAATAGTGCTGAACGTATTAGTTGGAAAGATGTTGAATCTATTGAAGAATTAAAATAGGGAACGTGGGAACAAAGGATTTGGAGTAGGAACCGGTGGAGGAGCTAAAGCTTAAAATTGGTGCTCGTTATATTCATAATAAAACATCTAATGAATATATAATTATTAGTATTACTAAAATGAAACATCCAGATACAGGTGAATGGATTCCTGCTGTTATTTATAAACTTAATGGGCCTGAACCTTTATGGTGTAGAAGTGTTGAAAGTTTTAACCTTTCCTTTGATATTGCTAAAGTTGAAGGTACTGAAGTTTACCATCAACCTAAATAAACGTGTGTAATTGATCCGATTCTAATGTTAGTTAGCTGTAACGAGCCTTAATTCAAAAAGGCTTAACTTTTCATGAGTCGTATTACAATTAATCTTATTAGGTATAAGCTAGATACTGATACTGGTAGACAAGAAGCGCGTAGCGCTTGGATTAGTGATGCTCCTACTGCTTACTGGAATAGAGATATTCTAGATGGTGTGCAAAGCGATTGCACTATTAGAAAGTATCTTCGTAATCTGCTAGGAAAGTCTTAGATATGATTCTTTTGCCCTACATTGAATTTTAATTGTTATTGTGATTAATCTATCACGATATGATTATAATACAATGTGGGGACCCTTGTATACAATTTTATATATTCTAATAATATTATACGAATACAATGGATAGAATTCAATTTTATTATAAAAGTGCTGATAAAGATAAAACAGAAGCTATTGCTAGAGCTTTTGTTATAGCTTTAATTGGTACTGACTGTAAATATAATTTTAAAAATCTTCCTGACCATCTTAGTCTGCAAGATTACAAACTTCAATATGAACATTCCAGTATGATAATACTGAATATCCTACTAATATGATATATCAAGACGGATTCTGTCTCCACGATATAGTTATAGTGGAACTTGGGAAGAACTCAGCAAGGATATTAATTATATTACGTTGGATGAACATACAAGACAAACAAATATATTCTTTGTTATTGGCTTTATTGATGAACATGATTGTATAACTCATGTTAAATGTGCTGATGCTATTGCTTGGATGTGGAAATATCAGACTCCTTAAGAAAAAAATATTAATACCAGTGTGAATTATGAATATTGCTTTTTCGTCTGAATTAAACCCCAAATCCAACTTAT
Lanzhou_Shi_20140101_China_87	Lanzhou_Shi|20140101|China|87	A	SRA Sample ERR1190619 36	20140101	201401		Lanzhou Shi	35.8617	104.195	35.86166,104.195397			China				haplotype called by gretel version 0.0.8											SRA			ERP013562	Gut microbial dysbiosis in young adults with obesity	Obesity has become a global epidemic as a high risk factor for type 2 diabetes, cardiovascular diseases and cancer. Besides human genetics, our gut microbiome is another contributor to human obesity. Here we perform metagenome-wide association studies (MGWAS) on fecal samples from a case-control cohort including 95 Chinese young adults with obesity and 105 normal-weight controls, and 23 obese patients after weight-loss treatment. We discover and validate microbial species deregulated in obesity, and show the changes of gut microbial composition after weight-loss treatment.	CCTGATAGTATGGTTGGCAATTCTAGACTTAAACTTAATAAGGTTAGAGCTACAGTTACTAATATACTTGCTAAAGTTTCTGTTCTCTTATATAATTGTGATGGTAAAGATAGATGTTGTCAATTAATTATTAATAGTGCTGAAAGAATTAGTTGGAAAGATGTTGAATCTATTGAAGAATTAAAATCGAGGGAACGTGGGAACAAAGGATTTGGAGTAGGAACCGGTGGAGGAGCTAAAGCTTAAAATTGGTGCTCGTTATATTCATAATAAAACATCTAATGAATATATAATTATTAGTATTACTAAAATGAAACATCCAGATACAGGTGAATGGATTCCTGCTGTTATTTATAAACTTAATGGGCCTGAACCTTTATGGTGTAGAAGTGTTGAAAGTTTTAACCTTTCCTTTGATATTGCTAAAGTTGAAGGTACTGAAGTTTACCATCGACCTAAATAAACGTGTGTAATTGATCCGATTCTAATGTTAGTTAGCTGTAACGAGCCTTAATTCAAAAAGGCTTAACTTTTCATGAGTCGTATTACAATTAATCTTATTAGGTATAAGCTAGATACTGATACTGGTAGACAAGAAGCGCGTAGCGCTTGGATTAGTGATGCTCCTACTGCTTACTGGAATAGAGATATTCTAGATGGTGTGCAAAGCGATTGCACTATTAGAAAGTATCTTCGTAATCTGCTAGGAAAGTCTTAGATATGATTCTTTTGCCCTACATTGAATTTTAATTGTTATTGTGATTAATCTATCACGATATGATTATAATACAATGTGGGGACCCTTGTATACAATTTTATATATTCTAATAATATTATACGAATACAATGGATAGAATTCAATTTTATTATAAAAGTGCTGATAAAGATAAAACAGAAGCTATTGCTAGAGCTTTTGTTATAGCTTTAATTGGTACTGACTGTAAATATAATTTTAAAAATCTTCCTGACCATCTTAGTCTGCAAGATTACAAACTTCAATATGAACATTCCAGTATGATAATACTGAATATCCTACTAATATGATATATCAAGACGGATTCTGTCTCCACGATATAGTTATAGTGGAACTTGGGAAGAACTCAGCAAGGATATTAATTATATTACGTTGGATGAACATACAAGACAAACAAATATATTCTTTGTTATTGGCTTTATTGATGAACATGATTGTATAACTCATGTTAAATGTGCTGATGCTATTGCTTGGATGTGGAAATATCAGACTCCTTAAGAAAAAAATATTAATACCAGTGTGAATTATGAATATTGCTTTTTCGTCTGAATTAAACCCCAAATCCAACTTAT
Lanzhou_Shi_20140101_China_88	Lanzhou_Shi|20140101|China|88	A	SRA Sample ERR1190619 37	20140101	201401		Lanzhou Shi	35.8617	104.195	35.86166,104.195397			China				haplotype called by gretel version 0.0.8											SRA			ERP013562	Gut microbial dysbiosis in young adults with obesity	Obesity has become a global epidemic as a high risk factor for type 2 diabetes, cardiovascular diseases and cancer. Besides human genetics, our gut microbiome is another contributor to human obesity. Here we perform metagenome-wide association studies (MGWAS) on fecal samples from a case-control cohort including 95 Chinese young adults with obesity and 105 normal-weight controls, and 23 obese patients after weight-loss treatment. We discover and validate microbial species deregulated in obesity, and show the changes of gut microbial composition after weight-loss treatment.	CCTGATAGTATGGTTGGTAATGCTAGACTTAAACTTAATAAGGTTAGAGCTACAGCTACTAATATTCTTGATAAACTTTATACTCCGCCATATAATTGTGATGGTGAAGATAGATGTTGTCAACTTATTATTAATAGTGCTGAACGTATTAGTTGGAAAGATGTTGAATCTATTGAAGAATTAAAATAGGGAACGTGGGAACAAAGGATTTGGAGTAGGAACCGGTGGAGGAGCTAAAGCTTAAAATTGGTGCTCGTTATATTCATAATAAAACATCTAATGAATATATAATTATTAGTATTACTAAAATGAAACATCCAGATACAGGTGAATGGATTCCTGCTGTTATTTATAAACTTAATGGGCCTGAACCTTTATGGTGTAGAAGTGTTGAAAGTTTTAACCTTTCCTTTGATATTGCTAAAGTTGAAGGTACTGAAGTTTACCATCGACCTAAATAAACGTGTGTAATTGATCCGATTCTAATGTTAGTTAGCTGTAACGAGCCTTAATTCAAAAAGGCTTAACTTTTCATGAGTCGTATTACAATTAATCTTATTAGGTATAAGCTAGATACTGATACTGGTAGACAAGAAGCGCGTAGCGCTTGGATTAGTGATGCTCCTACTGCTTACTGGAATAGAGATATTCTAGATGGTGTGCAAAGCGATTGCACTATTAGAAAGTATCTTCGTAATCTGCTAGGAAAGTCTTAGATATGATTCTTTTGCCCTACATTGAATTTTAATTGTTATTGTGATTAATCTATCACGATATGATTATAATACAATGTGGGGACCCTTGTATACAATTTTATATATTCTAATAATATTATACGAATACAATGGATAGAATTCAATTTTATTATAAAAGTGCTGATAAAGATAAAACAGAAGCTATTGCTAGAGCTTTTGTTATAGCTTTAATTGGTACTGACTGTAAATATAATTTTAAAAATCTTCCTGACCATCTTAGTCTGCAAGATTACAAACTTCAATATGAACATTCCAGTATGATAATACTGAATATCCTACTAATATGATATATCAAGACGGATTCTGTCTCCACGATATAGTTATAGTGGAACTTGGGAAGAACTCAGCAAGGATATTAATTATATTACGTTGGATGAACATACAAGACAAACAAATATATTCTTTGTTATTGGCTTTATTGATGAACATGATTGTATAACTCATGTTAAATGTGCTGATGCTATTGCTTGGATGTGGAAATATCAGACTCCTTAAGAAAAAAATATTAATACCAGTGTGAATTATGAATATTGCTTTTTCGTCTGAATTAAACCCCAAATCCAACTTAT
Lanzhou_Shi_20140101_China_89	Lanzhou_Shi|20140101|China|89	A	SRA Sample ERR1190619 38	20140101	201401		Lanzhou Shi	35.8617	104.195	35.86166,104.195397			China				haplotype called by gretel version 0.0.8											SRA			ERP013562	Gut microbial dysbiosis in young adults with obesity	Obesity has become a global epidemic as a high risk factor for type 2 diabetes, cardiovascular diseases and cancer. Besides human genetics, our gut microbiome is another contributor to human obesity. Here we perform metagenome-wide association studies (MGWAS) on fecal samples from a case-control cohort including 95 Chinese young adults with obesity and 105 normal-weight controls, and 23 obese patients after weight-loss treatment. We discover and validate microbial species deregulated in obesity, and show the changes of gut microbial composition after weight-loss treatment.	CCTGATAGTATGGTTGGCAATTCTAGACTTAAACTTAATAAGGTTAGAGCTACAGTTACTAATATACTTGCTAAAGTTTCTGTTCTCTTATATAATTGTGATGGTAAAGATAGATGTTGTCAATTAATTATTAATAGTGCTGAAAGAATTAGTTGGAAAGATGTTGAATCTATTGAAGAATTAAAATCGAGGGAACGTGGGAACAAAGGATTTGGAGTAGGAACCGGTGGAGGAGCTAAAGCTTAAAATTGGTGCTCGTTATATTCATAATAAAACATCTAATGAATATATAATTATTAGTATTACTAAAATGAAACATCCAGATACAGGTGAATGGATTCCTGCTGTTATTTATAAACTTAATGGGCCTGAACCTTTATGGTGTAGAAGTGTTGAAAGTTTTAAAAGTCATTTTAGTGATGCTAAAGTTGAAGGTAATGAAGTTTATCTATGAAAAAGTTAATCTTGTTTTATTTACCTGATTGTAATGTTAGTAAACTTTTTGAAGAAAGGCTTCACAAAGCTCTTGCTCTTCCTGAGTTTGCCGGTAGGTTTAATCTTATTAGGTATAATCTATATACTGATACTGGTAGACAAGAAGCGCGTAGCGCTGGTATTAGTGATGCTCCTACTGCTTACTGTAATGGTGATATTCTACATGGTGTGCAAAGCGATTGCACTATTAGAAAGTATCTTCGTAATCTGCTAGGAAAGTCTTAGATATGATTCTTTTGCCCTACATTGAATTTTAATTGTTATTGTGATTAATCTATCACGATATGATTATAATACAATGTGGGGACCCTTGTATACAATTTTATATATTCTAATAATATTATACGAATACAATGGATAGAATTCAATTTTATTATAAAAGTGCTGATAAAGATAAAACAGAAGCTATTGCTAGAGCTTTTGTTATAGCTTTAATTGGTACTGACTGTAAATATAATTTTAAAAATCTTCCTGACCATCTTAGTCTGCAAGATTACAAACTTCAATATGAACATTCCAGTATGATAATACTGAATATCCTACTAATATGATATATCAAGACGGATTCTGTCTCCACGATATAGTTATAGTGGAACTTGGGAAGAACTCAGCAAGGATATTAATTATATTACGTTGGATGAACATACAAGACAAACAAATATATTCTTTGTTATTGGCTTTATTGATGAACATGATTGTATAACTCATGTTAAATGTGCTGATGCTATTGCTTGGATGTGGAAATATCAGACTCCTTAAGAAAAAAATATTAATACCAGTGTGAATTATGAATATTGCTTTTTCGTCTGAATTAAACCCCAAATCCAACTTAT
Lanzhou_Shi_20140101_China_9	Lanzhou_Shi|20140101|China|9	A	SRA Sample ERR1190711 2	20140101	201401		Lanzhou Shi	35.8617	104.195	35.86166,104.195397			China				haplotype called by gretel version 0.0.8											SRA			ERP013562	Gut microbial dysbiosis in young adults with obesity	Obesity has become a global epidemic as a high risk factor for type 2 diabetes, cardiovascular diseases and cancer. Besides human genetics, our gut microbiome is another contributor to human obesity. Here we perform metagenome-wide association studies (MGWAS) on fecal samples from a case-control cohort including 95 Chinese young adults with obesity and 105 normal-weight controls, and 23 obese patients after weight-loss treatment. We discover and validate microbial species deregulated in obesity, and show the changes of gut microbial composition after weight-loss treatment.	CCTGATAGTATGCTTGGTAATGCTAGACTTAAACTTAATAATGTTAGAACTACAGTTACTAATATTCTTGATAAAATTTATACTCCGCCATATAATTGTGATGGTGAAGATAGATGTTGTCAACTTATTATTAATAGTGCTGAACGTATTAGTTGGAAAGAAGTTGAATCTATTGAAGAATTAGGAGAAAGTGAACGTGGAAACAAAGGATTTGGAGAAGGAACCGGTGGAGGAGCTAAAGCTTAAAATTGGTGCTCGTTATATTCATAATAAAACATTTAATGAATATATAATTATTAGTATTACTAAAATGAAACATCCAGATACAGGTGAATGGATTCCTGCTGTTATTTATAAACTTAATGGGCTTGAACCTTTATGGTGTAGAAGTGTTGAAAGTTTTAAAAGTCATTTTAGTGATGCTAAAGTTGAAGGTAATGAAGTTTATCTATGAAAAAGTTAATCTTGTTTTATTTACCTGATTGTAATGTTAGTAAACTTTTTGAAGAAAGGCTTCACAAAGCTCTTGCTCTTCCTGAGTTTGCCGGTAGGTTTAATCTTATTAGGTATAATCTATATACTGATACTGGTAGACAAGAAGCGCGTAGTATTGGTATTAGTGATGCTCCTACTGCTTATTGTAATGGTGATATTCTACATGGTGTGCAAAGCGATTACACTATTAGAAAGTATCTTCGCAAGCTGCTAGGAAAGTCATAGATATGATTCTTTTGCCCTACATTGAATTTTAATTGTTATTGTGATTAATCTATCACGATATGAATATCATTCAATGTGGGGCTTTAAAATAGCTAATTTTATAAATTCTCATTATATTATACGAATACTATGGTTAAAATTGAATTTTATTATAAAAGTGCTGATAAAGATAGAACAGAAGCTATGCAAGAAGCTATTGATATAGCTTTATTTGGTACTAATGTTCAATGTAATTTTAAAAATCTTCCTGACCATCTTATTCTTGAAGATATGATACTTGAAAAGGCTGTTGCCGGTAAGAATATTACTGAATATCCTACTTGTATTATATATCGAGATGATACAGAATATAAACGATATAGTAATTCTGTTACTTGGGAAGAACTTCGTAATGATATTAATTATCTTACTGGAGATGAACCTACAAGACAAACAAATAATATATTTGTTGAAGCGTTTATTGATGAACATGATTGTATAACTCGTGCTAAATGTGCTGATGCTATTGCTTGGATGTGGAAATATCAGAATACTAAAGTAGAATATATTCAAACTAATGTTAATAATCCGAATAAGTTTGCTGTTGTAATTAAAGATAGTTGGAGAACTTAT
Lanzhou_Shi_20140101_China_90	Lanzhou_Shi|20140101|China|90	A	SRA Sample ERR1190619 39	20140101	201401		Lanzhou Shi	35.8617	104.195	35.86166,104.195397			China				haplotype called by gretel version 0.0.8											SRA			ERP013562	Gut microbial dysbiosis in young adults with obesity	Obesity has become a global epidemic as a high risk factor for type 2 diabetes, cardiovascular diseases and cancer. Besides human genetics, our gut microbiome is another contributor to human obesity. Here we perform metagenome-wide association studies (MGWAS) on fecal samples from a case-control cohort including 95 Chinese young adults with obesity and 105 normal-weight controls, and 23 obese patients after weight-loss treatment. We discover and validate microbial species deregulated in obesity, and show the changes of gut microbial composition after weight-loss treatment.	CCTGATAGTATGGTTGGTAATGCTAGACTTAAACTTAATAAGGTTAGAGCTACAGCTACTAATATTCTTGATAAACTTTATACTCCGCCATATAATTGTGATGGTGAAGATAGATGTTGTCAACTTATTATTAATAGTGCTGAACGTATTAGTTGGAAAGATGTTGAATCTATTGAAGAATTAAAATAGGGAACGTGGGAACAAAGGATTTGGAGTAGGAACCGGTGGAGGAGCTAAAGCTTAAAATTGGTGCTCGTTATATTCATAATAAAACATCTAATGAATATATAATTATTAGTATTACTAAAATGAAACATCCAGATACAGGTGAATGGATTCCTGCTGTTATTTATAAACTTAATGGGCCTGAACCTTTATGGTGTAGAAGTGTTGAAAGTTTTAAAAGTCATTTTAGTGATGCTAAAGTTGAAGGTAATGAAGTTTATCTATGAAAAAGTTAATCTTGTTTTATTTACCTGATTGTAATGTTAGTAAACTTTTTGAAGAAAGGCTTCACAAAGCTCTTGCTCTTCCTGAGTTTGCCGGTAGGTTTAATCTTATTAGGTATAATCTATATACTGATACTGGTAGACAAGAAGCGCGTAGCGCTGGTATTAGTGATGCTCCTACTGCTTACTGTAATGGTGATATTCTACATGGTGTGCAAAGCGATTGCACTATTAGAAAGTATCTTCGTAATCTGCTAGGAAAGTCTTAGATATGATTCTTTTGCCCTACATTGAATTTTAATTGTTATTGTGATTAATCTATCACGATATGATTATAATACAATGTGGGGACCCTTGTATACAATTTTATATATTCTAATAATATTATACGAATACAATGGATAGAATTCAATTTTATTATAAAAGTGCTGATAAAGATAAAACAGAAGCTATTGCTAGAGCTTTTGTTATAGCTTTAATTGGTACTGACTGTAAATATAATTTTAAAAATCTTCCTGACCATCTTAGTCTGCAAGATTACAAACTTCAATATGAACATTCCAGTATGATAATACTGAATATCCTACTAATATGATATATCAAGACGGATTCTGTCTCCACGATATAGTTATAGTGGAACTTGGGAAGAACTCAGCAAGGATATTAATTATATTACGTTGGATGAACATACAAGACAAACAAATATATTCTTTGTTATTGGCTTTATTGATGAACATGATTGTATAACTCATGTTAAATGTGCTGATGCTATTGCTTGGATGTGGAAATATCAGACTCCTTAAGAAAAAAATATTAATACCAGTGTGAATTATGAATATTGCTTTTTCGTCTGAATTAAACCCCAAATCCAACTTAT
Lanzhou_Shi_20140101_China_91	Lanzhou_Shi|20140101|China|91	A	SRA Sample ERR1190619 40	20140101	201401		Lanzhou Shi	35.8617	104.195	35.86166,104.195397			China				haplotype called by gretel version 0.0.8											SRA			ERP013562	Gut microbial dysbiosis in young adults with obesity	Obesity has become a global epidemic as a high risk factor for type 2 diabetes, cardiovascular diseases and cancer. Besides human genetics, our gut microbiome is another contributor to human obesity. Here we perform metagenome-wide association studies (MGWAS) on fecal samples from a case-control cohort including 95 Chinese young adults with obesity and 105 normal-weight controls, and 23 obese patients after weight-loss treatment. We discover and validate microbial species deregulated in obesity, and show the changes of gut microbial composition after weight-loss treatment.	CCTGATAGTATGGTTGGCAATTCTAGACTTAAACTTAATAAGGTTAGAGCTACAGTTACTAATATACTTGCTAAAGTTTCTGTTCTCTTATATAATTGTGATGGTAAAGATAGATGTTGTCAATTAATTATTAATAGTGCTGAAAGAATTAGTTGGAAAGATGTTGAATCTATTGAAGAATTAAAATCGAGGGAACGTGGGAACAAAGGATTTGGAGTAGGAACCGGTGGAGGAGCTAAAGCTTAAAATTGGTGCTCGTTATATTCATAATAAAACATCTAATGAATATATAATTATTAGTATTACTAAAATGAAACATCCAGATACAGGTGAATGGATTCCTGCTGTTATTTATAAACTTAATGGGCCTGAACCTTTATGGTGTAGAAGTGTTGAAAGTTTTAACCTTTCCTTTGATATTGCTAAAGTTGAAGGTACTGAAGTTTACCATCGACCTAAATAAACGTGTGTAATTGATCCGATTCTAATGTTAGTTAGCTGTAACGAGCCTTAATTCAAAAAGGCTTAACTTTTCATGAGTCGTATTACAATTAATCTTATTAGGTATAAGCTAGATACTGATACTGGTAGACAAGAAGCGCGTAGCGCTTGGATTAGTGATGCTCCTACTGCTTACTGGAATAGAGATATTCTAGATGGTGTGCAAAGCGATTGCACTATTAGAAAGTATCTTCGTAATCTGCTAGGAAAGTCTTAGATATGATTCTTTTGCCCTACATTGAATTTTAATTGTTATTGTGATTAATCTATCACGATATGATTATAATACAATGTGGGGACCCTTGTATACAATTTTATATATTCTAATAATATTATACGAATACAATGGATAGAATTCAATTTTATTATAAAAGTGCTGATAAAGATAAAACAGAAGCTATTGCTAGAGCTTTTGTTATAGCTTTAATTGGTACTGACTGTAAATATAATTTTAAAAATCTTCCTGACCATCTTAGTCTGCAAGATTACAAACTTCAATATGAACATTCCAGTATGATAATACTGAATATCCTACTAATATGATATATCAAGACGGATTCTGTCTCCACGATATAGTTATAGTGGAACTTGGGAAGAACTCAGCAAGGATATTAATTATATTACGTTGGATGAACATACAAGACAAACAAATAATTTCTTTGTTATTGGCTTTATTGATGAACATGATTGTATAACTCATGTTAAATGTGCTGATGCTATTGCTTGGATGTGGAAATATCAGACTCCTTAAGAAAAAAATATTAATACCAGTGTGAATTATGACAATTACTTTTTCGTCTGAATTAAACCCCAAATCCAACTTAT
Lanzhou_Shi_20140101_China_92	Lanzhou_Shi|20140101|China|92	A	SRA Sample ERR1190619 41	20140101	201401		Lanzhou Shi	35.8617	104.195	35.86166,104.195397			China				haplotype called by gretel version 0.0.8											SRA			ERP013562	Gut microbial dysbiosis in young adults with obesity	Obesity has become a global epidemic as a high risk factor for type 2 diabetes, cardiovascular diseases and cancer. Besides human genetics, our gut microbiome is another contributor to human obesity. Here we perform metagenome-wide association studies (MGWAS) on fecal samples from a case-control cohort including 95 Chinese young adults with obesity and 105 normal-weight controls, and 23 obese patients after weight-loss treatment. We discover and validate microbial species deregulated in obesity, and show the changes of gut microbial composition after weight-loss treatment.	CCTGATAGTATGGTTGGTAATGCTAGACTTAAACTTAATAAGGTTAGAGCTACAGCTACTAATATTCTTGATAAACTTTATACTCCGCCATATAATTGTGATGGTGAAGATAGATGTTGTCAACTTATTATTAATAGTGCTGAACGTATTAGTTGGAAAGATGTTGAATCTATTGAAGAATTAAAATAGGGAACGTGGGAACAAAGGATTTGGAGTAGGAACCGGTGGAGGAGCTAAAGCTTAAAATTGGTGCTCGTTATATTCATAATAAAACATCTAATGAATATATAATTATTAGTATTACTAAAATGAAACATCCAGATACAGGTGAATGGATTCCTGCTGTTATTTATAAACTTAATGGGCCTGAACCTTTATGGTGTAGAAGTGTTGAAAGTTTTAACCTTTCCTTTGATATTGCTAAAGTTGAAGGTACTGAAGTTTACCATCGACCTAAATAAACGTGTGTAATTGATCCGATTCTAATGTTAGTTAGCTGTAACGAGCCTTAATTCAAAAAGGCTTAACTTTTCATGAGTCGTATTACAATTAATCTTATTAGGTATAAGCTAGATACTGATACTGGTAGACAAGAAGCGCGTAGCGCTTGGATTAGTGATGCTCCTACTGCTTACTGGAATAGAGATATTCTAGATGGTGTGCAAAGCGATTGCACTATTAGAAAGTATCTTCGTAATCTGCTAGGAAAGTCTTAGATATGATTCTTTTGCCCTACATTGAATTTTAATTGTTATTGTGATTAATCTATCACGATATGATTATAATACAATGTGGGGACCCTTGTATACAATTTTATATATTCTAATAATATTATACGAATACAATGGATAGAATTCAATTTTATTATAAAAGTGCTGATAAAGATAAAACAGAAGCTATTGCTAGAGCTTTTGTTATAGCTTTAATTGGTACTGACTGTAAATATAATTTTAAAAATCTTCCTGACCATCTTAGTCTGCAAGATTACAAACTTCAATATGAACATTCCAGTATGATAATACTGAATATCCTACTAATATGATATATCAAGACGGATTCTGTCTCCACGATATAGTTATAGTGGAACTTGGGAAGAACTCAGCAAGGATATTAATTATATTACGTTGGATGAACATACAAGACAAACAAATAATTTCTTTGTTATTGGCTTTATTGATGAACATGATTGTATAACTCATGTTAAATGTGCTGATGCTATTGCTTGGATGTGGAAATATCAGACTCCTTAAGAAAAAAATATTAATACCAGTGTGAATAATGACAATTACTTTTTCGTCTGAATTAAACCCCAAATCCAACTTAT
Lanzhou_Shi_20140101_China_93	Lanzhou_Shi|20140101|China|93	A	SRA Sample ERR1190619 42	20140101	201401		Lanzhou Shi	35.8617	104.195	35.86166,104.195397			China				haplotype called by gretel version 0.0.8											SRA			ERP013562	Gut microbial dysbiosis in young adults with obesity	Obesity has become a global epidemic as a high risk factor for type 2 diabetes, cardiovascular diseases and cancer. Besides human genetics, our gut microbiome is another contributor to human obesity. Here we perform metagenome-wide association studies (MGWAS) on fecal samples from a case-control cohort including 95 Chinese young adults with obesity and 105 normal-weight controls, and 23 obese patients after weight-loss treatment. We discover and validate microbial species deregulated in obesity, and show the changes of gut microbial composition after weight-loss treatment.	CCTGATAGTATGGTTGGCAATTCTAGACTTAAACTTAATAAGGTTAGAGCTACAGTTACTAATATACTTGCTAAAGTTTCTGTTCTCTTATATAATTGTGATGGTAAAGATAGATGTTGTCAATTAATTATTAATAGTGCTGAAAGAATTAGTTGGAAAGATGTTGAATCTATTGAAGAATTAAAATCGAGGGAACGTGGGAACAAAGGATTTGGAGTAGGAACCGGTGGAGGAGCTAAAGCTTAAAATTGGTGCTCGTTATATTCATAATAAAACATCTAATGAATATATAATTATTAGTATTACTAAAATGAAACATCCAGATACAGGTGAATGGATTCCTGCTGTTATTTATAAAGTTGATGGACCTGAACCTTTATGGTGTAGAAGTGTTGAAAGTTTTAAAAGTCATTTTAGCGACGCTAAAGTTGAAGGTAATGAAGTTTATCTATGAAAAAGTTAATCTTATTCTATTTACCTGATTGTAATGTTAGTAAACTTTTTGAAGAAAGGCTTCATAAAGCTCTTGCTCTACCTGAGTTTGCCGGTAGGTTTAATCTTATTAGGCATAATCTATATACTGATACTGGTAGACAAGAAGCGCGTAGTGTTGGTATTAGTGATGCTCCTACTGCTTATTGTAATGGTGATATTTTACGTGGTGTGCAAAGCGATTACACTATTAGGAAATATCTTCGCAAGCTGTTAGGATAGTCATAGATACAGTTCTTTTGCCCTACATTGAATTTTAATTATCATTGTGATTAATCTATCACGATATGATTATCATTCAATGTAGGGCTTTAAAATAGCTAATTTTATAAATTCTCATTATATTATACGAATACTATGGTTAAAATTGAATTTTATTATAAAAGTGCTGATAAAGATAAAACAGAAGCTATGAGAGAAGCTATTGATATAGCTTTATTTGGTACTAATGTTCAATGTAATTTTAAAAATCTTCCTGACCATCTTATTCTTGAAGATATGATACTTGAAAAGGCTGTTGCTGGTAAGAATATTACTGAATATCCTACTTGTATTATATATCGAGATGATACAGAATATAAACGATATAGTAATTCTGTTACTTGGGAAGAACTTCGTAATGATATTAATTATCTTACTGGAGATGAACCTACAAGGCAAACAAATAATATATTTGTTGAAGCGTTTATTGATGAACATGATTGTATAACTCGTGCTAAATGCGCTGATGCTATTGCTTGGATGTGGAAATATCAGAATACTAAAGTAGAATATATTCAAACTAATATTGATAATCCGAATAAGTTTGCTATTGTGATTAAAGATAGTTGGAGAACTTAT
Lanzhou_Shi_20140101_China_94	Lanzhou_Shi|20140101|China|94	A	SRA Sample ERR1190619 43	20140101	201401		Lanzhou Shi	35.8617	104.195	35.86166,104.195397			China				haplotype called by gretel version 0.0.8											SRA			ERP013562	Gut microbial dysbiosis in young adults with obesity	Obesity has become a global epidemic as a high risk factor for type 2 diabetes, cardiovascular diseases and cancer. Besides human genetics, our gut microbiome is another contributor to human obesity. Here we perform metagenome-wide association studies (MGWAS) on fecal samples from a case-control cohort including 95 Chinese young adults with obesity and 105 normal-weight controls, and 23 obese patients after weight-loss treatment. We discover and validate microbial species deregulated in obesity, and show the changes of gut microbial composition after weight-loss treatment.	CCTGATAGTATGGTTGGTAATGCTAGACTTAAACTTAATAAGGTTAGAGCTACAGCTACTAATATTCTTGATAAACTTTATACTCCGCCATATAATTGTGATGGTGAAGATAGATGTTGTCAACTTATTATTAATAGTGCTGAACGTATTAGTTGGAAAGATGTTGAATCTATTGAAGAATTAAAATAGGGAACGTGGGAACAAAGGATTTGGAGTAGGAACCGGTGGAGGAGCTAAAGCTTAAAATTGGTGCTCGTTATATTCATAATAAAACATCTAATGAATATATAATTATTAGTATTACTAAAATGAAACATCCAGATACAGGTGAATGGATTCCTGCTGTTATTTATAAACTTAATGGGCCTGAACCTTTATGGTGTAGAAGTGTTGAAAGTTTTAAAAGTCATTTTAGTGATGCTAAAGTTGAAGGTAATGAAGTTTATCTATGAAAAAGTTAATCTTGTTTTATTTACCTGATTGTAATGTTAGTAAACTTTTTGAAGAAAGGCTTCACAAAGCTCTTGCTCTTCCTGAGTTTGCCGGTAGGTTTAATCTTATTAGGTATAATCTATATACTGATACTGGTAGACAAGAAGCGCGTAGCGCTGGTATTAGTGATGCTCCTACTGCTTACTGTAATGGTGATATTCTACATGGTGTGCAAAGCGATTACACTATTAGAAAGTATCTTCGTAATCTGCTAGGAAAGTCTTAGATATGATTCTTTTGCCCTACATTGAATTTTAATTGTTATTGTGATTAATCTATCACGATATGATTATAATACAATGTGGGGACCCTTGTATACAATTTTATATATTCTAATAATATTATACGAATACAATGGATAGAATTCAATTTTATTATAAAAGTGCTGATAAAGATAAAACAGAAGCTATTGCTAGAGCTTTTGTTATAGCTTTAATTGGTACTGACTGTAAATATAATTTTAAAAATCTTCCTGACCATCTTAGTCTGCAAGATTACAAACTTCAATATGAACATTCCAGTATGATAATACTGAATATCCTACTAATATGATATATCAAGACGGATTCTGTCTCCACGATATAGTTATAGTGGAACTTGGGAAGAACTCAGCAAGGATATTAATTATATTACGTTGGATGAACATACAAGACAAACAAATAATTTCTTTGTTATTGGCTTTATTGATGAACATGATTGTATAACTCATGTTAAATGTGCTGATGCTATTGCTTGGATGTGGAAATATCAGACTCCTTAAGAAAAAAATATTAATACCAGTGTGAATAATGACAATTACTTTTTCGTCTGAATTAAACCCCAAATCCAACTTAT
Lanzhou_Shi_20140101_China_95	Lanzhou_Shi|20140101|China|95	A	SRA Sample ERR1190619 44	20140101	201401		Lanzhou Shi	35.8617	104.195	35.86166,104.195397			China				haplotype called by gretel version 0.0.8											SRA			ERP013562	Gut microbial dysbiosis in young adults with obesity	Obesity has become a global epidemic as a high risk factor for type 2 diabetes, cardiovascular diseases and cancer. Besides human genetics, our gut microbiome is another contributor to human obesity. Here we perform metagenome-wide association studies (MGWAS) on fecal samples from a case-control cohort including 95 Chinese young adults with obesity and 105 normal-weight controls, and 23 obese patients after weight-loss treatment. We discover and validate microbial species deregulated in obesity, and show the changes of gut microbial composition after weight-loss treatment.	CCTGATAGTATGGTTGGCAATTCTAGACTTAAACTTAATAAGGTTAGAGCTACAGTTACTAATATACTTGCTAAAGTTTCTGTTCTATTATATAATTGTGATGGTAAAGATAGATGTTGTCAATTAATTATTAATAGTGCTGAAAGAATTAGTTGGAAAGAAGTTGAATCTATTGAAGAATTAGGAGAAAGTGAACGTGGAAACAAAGGATTTGGAGAAGGAACAGGAGGAGCAGCTAAAGCTTAAAATTGGTGCTCGTTATATTCATAATAAAACGTCTAATGAATATATAATTATTAGTATTACTAAAATGAAACATCCAGATACAGGTGAATGGATTCCTGCTGTTATTTATAAAGTTGATGGACCTGAACCTTTATGGTGTAGAAGTGTTGAAAGTTTTAAAAGTCATTTTAGCGACGCTAAAGTTGAAGGTAATGAAGTTTATCTATGAAAAAGTTAATCTTATTCTATTTACCTGATTGTAATGTTAGTAAACTTTTTGAAGAAAGGCTTCATAAAGCTCTTGCTCTACCTGAGTTTGCCGGTAGGTTTAATCTTATTAGGCATAATCTATATACTGATACTGGTAGACAAGAAGCGCGTAGTGTTGGTATTAGTGATGCTCCTACTGCTTATTGTAATGGTGATATTTTACGTGGTGTGCAAAGCGATTACACTATTAGGAAATATCTTCGCAAGCTGTTAGGATAGTCATAGATACAGTTCTTTTGCCCTACATTGAATTTTAATTATCATTGTGATTAATCTATCACGATATGATTATCATTCAATGTAGGGCTTTAAAATAGCTAATTTTATAAATTCTCATTATATTATACGAATACTATGGTTAAAATTGAATTTTATTATAAAAGTGCTGATAAAGATAAAACAGAAGCTATGAGAGAAGCTATTGATATAGCTTTATTTGGTACTAATGTTCAATGTAATTTTAAAAATCTTCCTGACCATCTTATTCTTGAAGATATGATACTTGAAAAGGCTGTTGCTGGTAAGAATATTACTGAATATCCTACTTGTATTATATATCGAGATGATACAGAATATAAACGATATAGTAATTCTGTTACTTGGGAAGAACTTCGTAATGATATTAATTATCTTACTGGAGATGAACCTACAAGGCAAACAAATAATATATTTGTTGAAGCGTTTATTGATGAACATGATTGTATAACTCGTGCTAAATGCGCTGATGCTATTGCTTGGATGTGGAAATATCAGAATACTAAAGTAGAATATATTCAAACTAATATTGATAATCCGAATAAGTTTGCTATTGTGATTAAAGATAGTTGGAGAACTTAT
Lanzhou_Shi_20140101_China_96	Lanzhou_Shi|20140101|China|96	A	SRA Sample ERR1190619 45	20140101	201401		Lanzhou Shi	35.8617	104.195	35.86166,104.195397			China				haplotype called by gretel version 0.0.8											SRA			ERP013562	Gut microbial dysbiosis in young adults with obesity	Obesity has become a global epidemic as a high risk factor for type 2 diabetes, cardiovascular diseases and cancer. Besides human genetics, our gut microbiome is another contributor to human obesity. Here we perform metagenome-wide association studies (MGWAS) on fecal samples from a case-control cohort including 95 Chinese young adults with obesity and 105 normal-weight controls, and 23 obese patients after weight-loss treatment. We discover and validate microbial species deregulated in obesity, and show the changes of gut microbial composition after weight-loss treatment.	CCTGATAGTATGGTTGGTAATGCTAGACTTAAACTTAATAAGGTTAGAGCTACAGCTACTAATATTCTTGATAAACTTTATACTCCGCCATATAATTGTGATGGTGAAGATAGATGTTGTCAACTTATTATTAATAGTGCTGAACGTATTAGTTGGAAAGATGTTGAATCTATTGAAGAATTAAAATAGGGAACGTGGGAACAAAGGATTTGGAGTAGGAACCGGTGGAGGAGCTAAAGCTTAAAATTGGTGCTCGTTATATTCATAATAAAACATCTAATGAATATATAATTATTAGTATTACTAAAATGAAACATCCAGATACAGGTGAATGGATTCCTGCTGTTATTTATAAAGTTGATGGACCTGAACCTTTATGGTGTAGAAGTGTTGAAAGTTTTAAAAGTCATTTTAGCGACGCTAAAGTTGAAGGTAATGAAGTTTATCTATGAAAAAGTTAATCTTATTCTATTTACCTGATTGTAATGTTAGTAAACTTTTTGAAGAAAGGCTTCATAAAGCTCTTGCTCTACCTGAGTTTGCCGGTAGGTTTAATCTTATTAGGCATAATCTATATACTGATACTGGTAGACAAGAAGCGCGTAGTGTTGGTATTAGTGATGCTCCTACTGCTTATTGTAATGGTGATATTTTACGTGGTGTGCAAAGCGATTACACTATTAGGAAATATCTTCGCAAGCTGTTAGGATAGTCATAGATACAGTTCTTTTGCCCTACATTGAATTTTAATTATCATTGTGATTAATCTATCACGATATGATTATCATTCAATGTAGGGCTTTAAAATAGCTAATTTTATAAATTCTCATTATATTATACGAATACTATGGTTAAAATTGAATTTTATTATAAAAGTGCTGATAAAGATAAAACAGAAGCTATGAGAGAAGCTATTGATATAGCTTTATTTGGTACTAATGTTCAATGTAATTTTAAAAATCTTCCTGACCATCTTATTCTTGAAGATATGATACTTGAAAAGGCTGTTGCTGGTAAGAATATTACTGAATATCCTACTTGTATTATATATCGAGATGATACAGAATATAAACGATATAGTAATTCTGTTACTTGGGAAGAACTTCGTAATGATATTAATTATCTTACTGGAGATGAACCTACAAGGCAAACAAATAATATATTTGTTGAAGCGTTTATTGATGAACATGATTGTATAACTCGTGCTAAATGCGCTGATGCTATTGCTTGGATGTGGAAATATCAGAATACTAAAGTAGAATATATTCAAACTAATATTGATAATCCGAATAAGTTTGCTATTGTGATTAAAGATAGTTGGAGAACTTAT
Lanzhou_Shi_20140101_China_97	Lanzhou_Shi|20140101|China|97	A	SRA Sample ERR1190619 46	20140101	201401		Lanzhou Shi	35.8617	104.195	35.86166,104.195397			China				haplotype called by gretel version 0.0.8											SRA			ERP013562	Gut microbial dysbiosis in young adults with obesity	Obesity has become a global epidemic as a high risk factor for type 2 diabetes, cardiovascular diseases and cancer. Besides human genetics, our gut microbiome is another contributor to human obesity. Here we perform metagenome-wide association studies (MGWAS) on fecal samples from a case-control cohort including 95 Chinese young adults with obesity and 105 normal-weight controls, and 23 obese patients after weight-loss treatment. We discover and validate microbial species deregulated in obesity, and show the changes of gut microbial composition after weight-loss treatment.	CCTGATAGTATGGTTGGCAATTCTAGACTTAAACTTAATAAGGTTAGAGCTACAGTTACTAATATACTTGCTAAAGTTTCTGTTCCATTATATAATTGTGATGGTAAAGATAGATGTTGTCAATTAATTATTAATAGTGCTGAAAGAATTAGTTGGAAAGAAGTTGAATCTATTGAAGAATTAGGAGAAAGTGAACGTGGAAACAAAGGATTTGGAGAAGGAACAGGAGGAGCAGCTAAAGCTTAAAATTGGTGCTCGTTATATTCATAATAAAACGTCTAATGAATATATAATTATTAGTATTACTAAAATGAAACATCCAGATACAGGTGAATGGATTCCTGCTGTTATTTATAAAGTTGATGGACCTGAACCTTTATGGTGTAGAAGTGTTGAAAGTTTTAAAAGTCATTTTAGCGACGCTAAAGTTGAAGGTAATGAAGTTTATCTATGAAAAAGTTAATCTTATTCTATTTACCTGATTGTAATGTTAGTAAACTTTTTGAAGAAAGGCTTCATAAAGCTCTTGCTCTACCTGAGTTTGCCGGTAGGTTTAATCTTATTAGGCATAATCTATATACTGATACTGGTAGACAAGAAGCGCGTAGTGTTGGTATTAGTGATGCTCCTACTGCTTATTGTAATGGTGATATTTTACGTGGTGTGCAAAGCGATTACACTATTAGGAAATATCTTCGCAAGCTGTTAGGATAGTCATAGATACAGTTCTTTTGCCCTACATTGAATTTTAATTATCATTGTGATTAATCTATCACGATATGATTATCATTCAATGTAGGGCTTTAAAATAGCTAATTTTATAAATTCTCATTATATTATACGAATACTATGGTTAAAATTGAATTTTATTATAAAAGTGCTGATAAAGATAAAACAGAAGCTATGAGAGAAGCTATTGATATAGCTTTATTTGGTACTAATGTTCAATGTAATTTTAAAAATCTTCCTGACCATCTTATTCTTGAAGATATGATACTTGAAAAGGCTGTTGCTGGTAAGAATATTACTGAATATCCTACTTGTATTATATATCGAGATGATACAGAATATAAACGATATAGTAATTCTGTTACTTGGGAAGAACTTCGTAATGATATTAATTATCTTACTGGAGATGAACCTACAAGGCAAACAAATAATATATTTGTTGAAGCGTTTATTGATGAACATGATTGTATAACTCGTGCTAAATGCGCTGATGCTATTGCTTGGATGTGGAAATATCAGAATACTAAAGTAGAATATATTCAAACTAATATTGATAATCCGAATAAGTTTGCTATTGTGATTAAAGATAGTTGGAGAACTTAT
Lanzhou_Shi_20140101_China_98	Lanzhou_Shi|20140101|China|98	A	SRA Sample ERR1190619 47	20140101	201401		Lanzhou Shi	35.8617	104.195	35.86166,104.195397			China				haplotype called by gretel version 0.0.8											SRA			ERP013562	Gut microbial dysbiosis in young adults with obesity	Obesity has become a global epidemic as a high risk factor for type 2 diabetes, cardiovascular diseases and cancer. Besides human genetics, our gut microbiome is another contributor to human obesity. Here we perform metagenome-wide association studies (MGWAS) on fecal samples from a case-control cohort including 95 Chinese young adults with obesity and 105 normal-weight controls, and 23 obese patients after weight-loss treatment. We discover and validate microbial species deregulated in obesity, and show the changes of gut microbial composition after weight-loss treatment.	CCTGATAGTATGGTTGGCAATTCTAGACTTAAACTTAATAAGGTTAGAGCTACAGTTACTAATATACTTGCTAAAGTTTCTGCTCCATTATATAATTGTGATGGTAAAGATAGATGTTGTCAATTAATTATTAATAGTGCTGAAAGAATTAGTTGGAAAGAAGTTGAATCTATTGAAGAATTAGGAGAAAGTGAACGTGGAAACAAAGGATTTGGAGAAGGAACAGGAGGAGCAGCTAAAGCTTAAAATTGGTGCTCGTTATATTCATAATAAAACGTCTAATGAATATATAATTATTAGTATTACTAAAATGAAACATCCAGATACAGGTGAATGGATTCCTGCTGTTATTTATAAAGTTGATGGACCTGAACCTTTATGGTGTAGAAGTGTTGAAAGTTTTAAAAGTCATTTTAGCGACGCTAAAGTTGAAGGTAATGAAGTTTATCTATGAAAAAGTTAATCTTATTCTATTTACCTGATTGTAATGTTAGTAAACTTTTTGAAGAAAGGCTTCATAAAGCTCTTGCTCTACCTGAGTTTGCCGGTAGGTTTAATCTTATTAGGCATAATCTATATACTGATACTGGTAGACAAGAAGCGCGTAGTGTTGGTATTAGTGATGCTCCTACTGCTTATTGTAATGGTGATATTTTACGTGGTGTGCAAAGCGATTACACTATTAGGAAATATCTTCGCAAGCTGTTAGGATAGTCATAGATACAGTTCTTTTGCCCTACATTGAATTTTAATTATCATTGTGATTAATCTATCACGATATGATTATCATTCAATGTAGGGCTTTAAAATAGCTAATTTTATAAATTCTCATTATATTATACGAATACTATGGTTAAAATTGAATTTTATTATAAAAGTGCTGATAAAGATAAAACAGAAGCTATGAGAGAAGCTATTGATATAGCTTTATTTGGTACTAATGTTCAATGTAATTTTAAAAATCTTCCTGACCATCTTATTCTTGAAGATATGATACTTGAAAAGGCTGTTGCTGGTAAGAATATTACTGAATATCCTACTTGTATTATATATCGAGATGATACAGAATATAAACGATATAGTAATTCTGTTACTTGGGAAGAACTTCGTAATGATATTAATTATCTTACTGGAGATGAACCTACAAGGCAAACAAATAATATATTTGTTGAAGCGTTTATTGATGAACATGATTGTATAACTCGTGCTAAATGCGCTGATGCTATTGCTTGGATGTGGAAATATCAGAATACTAAAGTAGAATATATTCAAACTAATATTGATAATCCGAATAAGTTTGCTATTGTGATTAAAGATAGTTGGAGAACTTAT
Lanzhou_Shi_20140101_China_99	Lanzhou_Shi|20140101|China|99	A	SRA Sample ERR1190619 48	20140101	201401		Lanzhou Shi	35.8617	104.195	35.86166,104.195397			China				haplotype called by gretel version 0.0.8											SRA			ERP013562	Gut microbial dysbiosis in young adults with obesity	Obesity has become a global epidemic as a high risk factor for type 2 diabetes, cardiovascular diseases and cancer. Besides human genetics, our gut microbiome is another contributor to human obesity. Here we perform metagenome-wide association studies (MGWAS) on fecal samples from a case-control cohort including 95 Chinese young adults with obesity and 105 normal-weight controls, and 23 obese patients after weight-loss treatment. We discover and validate microbial species deregulated in obesity, and show the changes of gut microbial composition after weight-loss treatment.	CCTGATAGTATGGTTGGTAATGCTAGACTTAAACTTAATAAGGTTAGAGCTACAGCTACTAATATTCTTGATAAACTTTATACTCCGCCATATAATTGTGATGGTGAAGATAGATGTTGTCAACTTATTATTAATAGTGCTGAACGTATTAGTTGGAAAGATGTTGAATCTATTGAAGAATTAAAATAGGGAACGTGGGAACAAAGGATTTGGAGTAGGAACCGGTGGAGGAGCTAAAGCTTAAAATTGGTGCTCGTTATATTCATAATAAAACATCTAATGAATATATAATTATTAGTATTACTAAAATGAAACATCCAGATACAGGTGAATGGATTCCTGCTGTTATTTATAAACTTAATGGGCCTGAACCTTTATGGTGTAGAAGTGTTGAAAGTTTTAACCTTTCCTTTGATATTGCTAAAGTTGAAGGTACTGAAGTTTACCATCGACCTAAATAAACGTGTGTAATTTATCCGATTCTAATGTTAGTTAGCTGTAACGAGCTTTAATTCAAAAAGGCTTAACTTTTCATGAGTCGTAGTAGAATTAATCTTATTAGGTATAAGCTAGATACTGATACTGGTAGACAAGAAGCGCGTAGCGCTTGGATTAGTGATGCTCCTACTGCTTACTGGAATAGAGATATTCTAGATGGTGTGCAAAGCGATTGCACTATTAGAAAGTATCTTCGTAATCTGCTAGGAAAGTCTTAGATATGATTCTTTTGCCCTACATTGAATTTTAATTGTTATTGTGATTAATCTATCACGATATGATTATAATACAATGTGGGGACCCTTGTATACAATTTTATATATTCTAATAATATTATACGAATACAATGGATAGAATTCAATTTTATTATAAAAGTGCTGATAAAGATAAAACAGAAGCTATTGCTAGAGCTTTTGTTATAGCTTTAATTGGTACTGACTGTAAATATAATTTTAAAAATCTTCCTGACCATCTTAGTCTGCAAGATTACAAACTTCAATATGAACATTCCAGTATGATAATACTGAATATCCTACTAATATGATATATCAAGACGGATTCTGTCTCCACGATATAGTTATAGTGGAACTTGGGAAGAACTCAGCAAGGATATTAATTATATTACGTTGGATGAACATACAAGACAAACAAATAATTTCTTTGTTATTGGCTTTATTGATGAACATGATTGTATAACTCATGTTAAATGTGCTGATGCTATTGCTTGGATGTGGAAATATCAGACTCCTTAAGAAAAAAATATTAATACCAGTGTGAATAATGACAATTACTTTTTCGTCTGAATTAAACCCCAAATCCAACTTAT
Xilinguole_Meng_20101001_China_1	Xilinguole_Meng|20101001|China|1	A	SRA Sample SRR3993056 1	20101001	201010	43.95 N 116.35 E	Xilinguole Meng	43.95	116.35	43.95,116.35			China				haplotype called by gretel version 0.0.8											SRA			SRP080787	Mongolian Metagenome		CCTGATAGTATGATTGGTAATGCTAGACTTAAACTTAATAAGGTTAGAACTACAGTGACTAATATTCTTGATAAACTTTATACTCCGCCATATAATTGTGATGGTGAAGATAGATGTTGTCAACTAATTATTAATAGTGCTGAAAGAATTAGTTGGAAAGAAGTTGAATCTATTGAAGAATTAGGAGAAAGTGAACGTGGAAACAAAGGATTTGGAGAAGGAACAGGAGGAGCAGCTAAAGCTTAAAGTTGGTGCTCGTTATATTCATAATAAAACATCTAATGAATATATAATTATTAGTATTACTAAAATGAAACATCCAGATACAGGTGAATGGATTCCTGCTGTTATTTATAAAGTTGATGGACCTGAACCTTTATGGTGTAGAAGTGTTGAAAGTTTTAAAAGTCATTTTAGTGATGCTAAAGTTGAAGGTAATGAAGTTTATCTATGAAAAAGTTAATCTTGTTTTATTTACCTGATTGTAATGTTAGTAAACTTTTTGAAGAAAGGCTTCACAAAGCTCTTGCTCTACCTGAGTTTGCCGGTAGGTTTAATCTTATTAGGCATAATCTATATACTGATACTGGTAGACAAGAAGCGCGTAGTGTTGGTATTAGTGATGCTCCTACTGCTTATTGTGATGGTAATATTCTACGTGGTGTGCAAAGCGATTACACTATTAGAAAATATCTTCGCAAGTTGTTAGGACAGTCATAGATACAGTTCTTTTGCCTTACATTGAATTTTAATTATCATTGTGATTAATCTATCACGATATGAATATCATTCAATGTGGGGCTTTAAAATAGCTAATTTTATAAATTCTCATTATATTATACGAATACTATGGTTAAAATTGAATTTTATTATAAAAGTGCTGATAAAGATAAAACAGAAGCTATGAGAGAAGCTATTGATATAGCTTTATTTGGTACTAATGTTCAATGTAATTTTAAAAATCTTCCTGACCATCTTATTCTTGAAGATATGATACTTGAAAAGGCTGTTGCTGGTAAGAATATTACTGAATATCCTACTTGTATTATATATAGAGATGATACAGAATATAAACGATATAGTAATTCTGTTACTTGGGAAGAACTTCGTAATGATATTAATTATCTTACTGGAGATGAACCTACAAGACAAACAAATAATATATTTGTTGAAGCGTTTATTGATGAACATGATTGTATAACTCGAGCTAAATGTGCTGATGCTATTGCTTGGATGTGGAAATATCAAAATACTAAAGTAGAATATATTCAAACTAATGTTGATAATCCTAACAAGTTTGCTGTTGTAATTAAAGATAGTTGGAGAACTTAT
Xilinguole_Meng_20101001_China_2	Xilinguole_Meng|20101001|China|2	A	SRA Sample SRR3993056 2	20101001	201010	43.95 N 116.35 E	Xilinguole Meng	43.95	116.35	43.95,116.35			China				haplotype called by gretel version 0.0.8											SRA			SRP080787	Mongolian Metagenome		CCTGATAGTATGATTGGTAATGCTAGACTTAAACTTAATAAGGTTAGAACTACAGTGACTAATATTCTTGATAAACTTTATACTCCGCCATATAATTGTGATGGTGAAGATAGATGTTGTCAACTAATTATTAATAGTGCTGAAAGAATTAGTTGGAAAGAAGTTGAATCTATTGAAGAATTAGGAGAAAGTGAACGTGGAAACAAAGGATTTGGAGAAGGAACAGGAGGAGCAGCTAAAGCTTAAAGTTGGTGCTCGTTATATTCATAATAAAACATCTAATGAATATATAATTATTAGTATTACTAAAATGAAACATCCAGATACAGGTGAATGGATTCCTGCTGTTATTTATAAAGTTGATGGACCTGAACCTTTATGGTGTAGAAGTGTTGAAAGTTTTAAAAGTCATTTTAGTGATGCTAAAGTTGAAGGTAATGAAGTTTATCTATGAAAAAGTTAATCTTGTTTTATTTACCTGATTGCAATGTTAGTAAACTTTTTGAAGAAAGGCTTCATAAAGCTCTTGCTCTTCCTGAGTTTGCCGGTAGGTTTAATCTTATTAGGTATAATCTATATACTGATACTGGTAGACAAGAAGCGCGTAGTATTGGTATTAGTGATGCTCCTACTGTTTATTGTGATGGTAATATTCTACGTGGTGTGCAAAGCGATTACACTATTAGGAAATATCTTCGCAAGCTGTTAGGATAGTCATAGATACAGTTCTTTTGCCCTACATTGAATTTTAATTATCATTGTGATTAATCTATCACGATATGATTATCATTCAATGTAGGGCTTTAAAATAGCTAATTTTATAAATTCTCATTATATTATACGAATACTATGGTTAAAATTGAATTTTATTATAAAAGTGCTGATAAAGATAAAACAGAAGCTATGAGAGAAGCTATTGATATAGCTTTATTTGGTACTAATGTTCAATGTAATTTTAAAAATCTTCCTGACCATCTTATTCTTGAAGATATGATACTTGAAAAGGCTGTTGCTGGTAAGAATATTACTGAATATCCTACTTGTATTATATATCGAGATGATACAGAATATAAACGATATAGTAATTCTGTTACTTGGGAAGAACTTCGTAATGATATTAATTATCTTACTGGAGATGAACCTACAAGACAAACAAATAATATATTTGTTGAAGCGTTTATTGATGAACATGATTGTATAACTCGAGCTAAATGTGCTGATGCTATTGCTTGGATGTGGAAATATCAAAATACTAAAGTAGAATATATTCAAACTAATGTTGATAATCCTAACAAGTTTGCTGTTGTAATTAAAGATAGTTGGAGAACTTAT
Xilinguole_Meng_20101001_China_3	Xilinguole_Meng|20101001|China|3	A	SRA Sample SRR3993056 3	20101001	201010	43.95 N 116.35 E	Xilinguole Meng	43.95	116.35	43.95,116.35			China				haplotype called by gretel version 0.0.8											SRA			SRP080787	Mongolian Metagenome		CCTGATAGTATGATTGGTAATGCTAGACTTAAACTTAATAAGGTTAGAACTACAGTGACTAATATTCTTGATAAACTTTATACTCCGCCATATAATTGTGATGGTGAAGATAGATGTTGTCAACTAATTATTAATAGTGCTGAAAGAATTAGTTGGAAAGAAGTTGAATCTATTGAAGAATTAGGAGAAAGTGAACGTGGAAACAAAGGATTTGGAGAAGGAACAGGAGGAGCAGCTAAAGCTTAAAGTTGGTGCTCGTTATATTCATAATAAAACATCTAATGAATATATAATTATTAGTATTACTAAAATGAAACATCCAGATACAGGTGAATGGATTCCTGCTGTTATTTATAAAGTTGATGGACCTGAACCTTTATGGTGTAGAAGTGTTGAAAGTTTTAAAAGTCATTTTAGTGATGCTAAAATTGAAGGTAATGAAGTTTATCTATGAAAAAGTTAATCTTGTTTTATTTACCTGATTGTAATGTTAGTAAACTTTTTGAAGAAAGGCTTCACAAAGCTCTTGCTCTACCTGAGTTTGCCGGTAGGTTTAATCTTATTAGGCATAATCTATATACTGATACTGGTAGACAAGAAGCGCGTAGTGTTGGTATTAGTGATGCTCCTACTGCTTACTGTAATGGTGATATTTTACGTGGTGTGCAAAGCGATTACACTATTAGAAAGTATCTTCGCAAGCTGCTAGGATAGTCATAGATACAGTTCTTTTGCCCTACATTGAATTTTAATTGTTATTGTGATTAATCTATCACGATATGATTATCATTCAATGTAGGGCTTTAAAATAGCTAATTTTATAAATTCTCATTATATTATACGAATACTATGGTTAAAATTGAATTTTATTATAAAAGTGCTGATAAAGATAAAACAGAAGCTATGAAAGAAGCTATTGATATAGCTTTATTTGGTACTAATGTTCAATGTAATTTTAAAAATCTTCCTGACCATCTTATTCTTGAAGATATGATACTTGAAAAGGCTGTTGCTGGTAAGAATATTACTGAATATCCTACTTGTATTATATATAGAGATGATACAGAATATAAACGATATAGTAATTCTGTTACTTGGGAAGAACTTCGTAATGATATTAATTATCTTACTGGAGATGAACCTACAAGACAAACAAATAATATATTTGTTGAAGCGTTTATTGATGAACATGATTGTATAACTCGTGCTAAATGTGCCGATGCTATTGCTTGGATGTGGAAATATCAAAATACTAAAGTAGAATATATTCAAACTAATATTGACAATCCTAACAAGTTTGCTGTTGTTATTAAAGATAGTTGGAGAACTTAT
Xilinguole_Meng_20101001_China_4	Xilinguole_Meng|20101001|China|4	A	SRA Sample SRR3993056 4	20101001	201010	43.95 N 116.35 E	Xilinguole Meng	43.95	116.35	43.95,116.35			China				haplotype called by gretel version 0.0.8											SRA			SRP080787	Mongolian Metagenome		CCTGATAGTATGATTGGTAATGCTAGACTTAAACTTAATAAGGTTAGAACTACAGTGACTAATATTCTTGATAAACTTTATACTCCGCCATATAATTGTGATGGTGAAGATAGATGTTGTCAACTAATTATTAATAGTGCTGAAAGAATTAGTTGGAAAGAAGTTGAATCTATTGAAGAATTAGGAGAAAGTGAACGTGGAAACAAAGGATTTGGAGAAGGAACAGGAGGAGCAGCTAAAGCTTAAAGTTGGTGCTCGTTATATTCATAATAAAACATCTAATGAATATATAATTATTAGTATTACTAAAATGAAACATCCAGATACAGGTGAATGGATTCCTGCTGTTATTTATAAAGTTGATGGACCTGAACCTTTATGGTGTAGAAGTGTTGAAAGTTTTAAAAGTCATTTTAGTGATGCTAAAATTGAAGGTAATGAAGTTTATCTATGAAAAAGTTAATCTTATTCTATTTACCTGATTGTAATGTTAGTAAACTTTTTGAAGAAAGGCTTCACAAAGCTCTTGCTCTACCTGAGTTTGCCGGTAGGTTTAATCTTATTAGGTATAATCTATATACTGATACTGGTAGACAAGAAGCGCGTAGTATTGGTATTAGTGATGCTCCTACTGTTTATTGTGATGGTAATATTCTACGTGGTGTGCAAAGCGATTACACTATTAGAAAATATCTTCGCAAGCTGTTAGGATAGTCATAGATACAGTTCTTTTGCCCTACATTGAATTTTAATTATCATTGTGATTAATCTATCACGATATGAATATCATTCAATGTGGGGCTTTAAAATAGCTAATTTTATAAATTCTCATTATATTATACGAATACTATGGTTAAAATTGAATTTTATTATAAAAGTGCTGATAAAGATAAAACAGAAGCTATGAAAGAAGCTATCGATATAGCTTTATTTGGTACTAATGTTCAATGTAATTTTAAAAATCTTCCTGACCATCTTATTCTTGAAGATATGATACTTGAAAAGGCTGTTGCTGGTAAGAATATTACTGAATATCCTACTTGTATTATATATAGAGATGATACAGAATATAAACGATATAGTAATTCTGTTACTTGGGAAGAACTTCGTAATGATATTAATTATCTTACTGGAGATGAACCTACAAGACAAACAAATAATATATTTGTTGAAGCGTTTATTGATGAACATGATTGTATAACTCGAGCTAAATGTGCTGATGCTATTGCTTGGATGTGGAAATATCAAAATACTAAAGTAGAATATATTCAAACTAATGTTGATAATCCTAACAAGTTTGCTGTTGTAATTAAAGATAGTTGGAGAACTTAT
Xilinguole_Meng_20101001_China_5	Xilinguole_Meng|20101001|China|5	A	SRA Sample SRR3993056 5	20101001	201010	43.95 N 116.35 E	Xilinguole Meng	43.95	116.35	43.95,116.35			China				haplotype called by gretel version 0.0.8											SRA			SRP080787	Mongolian Metagenome		CCTGATAGTATGATTGGTAATGCTAGACTTAAACTTAATAAGGTTAGAACTACAGTGACTAATATTCTTGATAAACTTTATACTCCGCCATATAATTGTGATGGTGAAGATAGATGTTGTCAACTAATTATTAATAGTGCTGAAAGAATTAGTTGGAAAGAAGTTGAATCTATTGAAGAATTAGGAGAAAGTGAACGTGGAAACAAAGGATTTGGAGAAGGAACAGGAGGAGCAGCTAAAGCTTAAAGTTGGTGCTCGTTATATTCATAATAAAACATCTAATGAATATATAATTATTAGTATTACTAAAATGAAACATCCAGATACAGGTGAATGGATTCCTGCTGTTATTTATAAACTTGATGGACCTGAACCTTTATGGTGTAGAAGTGTTGAAAGTTTTAAAAGTCATTTTAGTGATGCTAAAGTTGAAGGTAATGAAGTTTATCTATGAAAAAGTTAATCTTATTCTATTTACCTGATTGTAATGTTAGTAAACTTTTTGAAGAAAGGCTTCACAAAGCTCTTGCTCTACCTGAGTTTGCCGGTAGGTTTAATCTTATTAGGTATAATCTATATACTGATACTGGTAGACAAGAAGCGCGTAGTATTGGTATTAGTGATGCTCCTACTGCTTACTGTAATGGTGATATTTTACGTGGTGTGCAAAGCGATTACACTATTAGAAAGTATCTTCGCAAGCTGCTAGGATAGTCATAGATACAGTTCTTTTGCCCTACATTGAATTTTAATTGTTATTGTGATTAATCTATCACGATATGAATATCATTCAATGTAGGGCTTTAAAATAGCTAATTTTATAAATTCTCATTATATTATACGAATACTATGGTTAAAATTGAATTTTATTATAAAAGTGCTGATAAAGATAAAACAGAAGCTATGCGAGAAGCTATCGATATAGCTTTATTTGGTACTAATGTTCAATGTAATTTTAAAAATCTTCCTGACCATCTTATTCTTGAAGATATGATACTTGAAAAGGCTGTTGCTGGTAAGAATATTACTGAATATCCTACTTGTATTATATATCGAGATGATACAGAATATAAAAGATATAGTAATTCTGTTACTTGGGAAGAACTTCGTAATGATATTAATTATCTTACTGGAGATGAACCTACAAGACAAACAAATAATATATTTGTTGAAGCGTTTATTGATGAACATGATTGTATAACTCGTGCTAAATGTGCCGATGCTATTGCTTGGATGTGGAAATATCAAAATACTAAAGTAGAATATATTCAAACTAATATTGACAATCCTAACAAGTTTGCTGTTGTTATTAAAGATAGTTGGAGAACTTAT
Xilinguole_Meng_20101001_China_6	Xilinguole_Meng|20101001|China|6	A	SRA Sample SRR3993056 6	20101001	201010	43.95 N 116.35 E	Xilinguole Meng	43.95	116.35	43.95,116.35			China				haplotype called by gretel version 0.0.8											SRA			SRP080787	Mongolian Metagenome		CCTGATAGTATGATTGGTAATGCTAGACTTAAACTTAATAAGGTTAGAACTACAGTGACTAATATTCTTGATAAACTTTATACTCCGCCATATAATTGTGATGGTGAAGATAGATGTTGTCAACTAATTATTAATAGTGCTGAACGTATTAGTTGGAAAGAAGTTGAATCTATTGAAGAATTAGGAGAAAGTGAACGTGGAAACAAAGGATTTGGAGAAGGAACCGGTGGAGCAGCTAAAGCTTAAAGTTGGTGCTCGTTATATTCATAATAAAACATCTAATGAATATATAATTATTAGTATTACTAAAATGAAACATCCAGATACAGGTGAATGGATTCCTGCTGTTATTTATAAAGTTGATGGACCTGAACCTTTATGGTGTAGAAGTGTTGAAAGTTTTAAAAGTCATTTTAGTGATGCTAAAATTGAAGGTAATGAAGTTTATCTATGAAAAAGTTAATCTTGTTTTATTTACCTGATTGTAATGTTAGTAAACTTTTTGAAGAAAGGCTTCACAAAGCTCTTGCTCTTCCTGAGTTTGCCGGTAGGTTTAATCTTATTAGGCATAATCTATATACTGATACTGGTAGACAAGAAGCGCGTAGTGTTGGTATTAGTGATGCTCCTACTGCTTATTGTGATGGTAATATTCTACGTGGTGTGCAAAGCGATTACACTATTAGGAAATATCTTCGCAAGTTGTTAGGACAGTCATAGATACAGTTCTTTTGCCTTACATTGAATTTTAATTATCATTGTGATTAATCTATCACGATATGAATATCATTCAATGTGGGGCTTTAAAATAGCTAATTTTATAAATTCTCATTATATTATACGAATACTATGGTTAAAATTGAATTTTATTATAAAAGTGCTGATAAAGATAAAACAGAAGCTATGAGAGAAGCTATTGATATAGCTTTATTTGGTACTAATGTTCAATGTAATTTTAAAAATCTTCCTGACCATCTTATTCTTGAAGATATGATACTTGAAAAGGATGTTGCTGGTAAGAATATTACTGAATATCCTACTTGTATTATATATAGAGATGATACAGAATATAAACGATATAGTAATTCTGTTACTTGGGAAGAACTTCGTAATGATATTAATTATCTTACTGGAGATGAACCTACAAGACAAACAAATAATATATTTGTTGAAGCGTTTATTGATGAACATGATTGTATAACTCGAGCTAAATGTGCTGATGCTATTGCTTGGATGTGGAAATATCAAAATACTAAAGTAGAATATATTCAAACTAATGTTGATAATCCTAACAAGTTTGCTGTTGTAATTAAAGATAGTTGGAGAACTTAT
Xilinguole_Meng_20101001_China_7	Xilinguole_Meng|20101001|China|7	A	SRA Sample SRR3993056 7	20101001	201010	43.95 N 116.35 E	Xilinguole Meng	43.95	116.35	43.95,116.35			China				haplotype called by gretel version 0.0.8											SRA			SRP080787	Mongolian Metagenome		CCTGATAGTATGATTGTTAATGCTATACTTTAACTTAATTAGGATAATAATATCGTTACAAATATTATTTAGTAACTTTATACTCCGCTCTATCATTTTGATATTGCAAATAAATATTTTTTCCGTATTATTCAGATGTATACAAAAAGTCTGTTTCTCTCAGTGAAAGTTAATAACACAGTTGGATAAAGTGAACGCGGAAAAAAAGGATTCGTAGAAAACCGAGAAGAAGAAGTGAAATCTTAAGGTTTGGGCTCGTTATATGCATAATATAAAATCTAATGAATACATAATTATTAGGATGACTAAAATTACACAGCCAAATACAGGGGACTGGATTTGTGCTTTTATTTATAAGCTTAATGTGACTGAATAGATAGGTGTTCGGTATGAGTAAAGTTGTAAAAGTAATTTGGGAGAATTTAAGATGGAAGGAATTGATGTGTAGTTGTGTTGTCGTTAATATTGCCTCATGGGAAGTGTTTTAAATTTTTTAAAATTTTTTGATTATTTTTTTACAAAGATATTGCTTTAAGCAAGTTCTAAGGTATTATTATTAAGATTAATAATAAGATATATAGGTAACAATTAATAAACCACTAAATTCATGGAAAGACTAGAGTTTTCAATATTGGAGTCCTTTAGATGTTTACGATTCTTTATCCAAAACCAAAGTTAAATATTACTACATAGAATCCTTTTAGTATCATATATTTATATCTATGAGCTCGTTCAGATAGCATTCATGTTTGGTATAATTGTTATTCAGATCCTCCTATATGCAACTAATTATCTTGATTCCTTTATCGCGTCTACTTTTATTTATTATCTTTATATTATTAGAATACTCTAGTTAAAATGGAAGAATAATATAAAAGGGCTTATAAATCTAACTTAGTAGCGATTAAATCAGAGCTAGATCTATATGTAGTACCGTTAAAGGTTAACCGTCGTGCTAACCGGATTACTTACTATGGCCTGTTTTCAGACCTGACAATAGTCAAGTATGTTTCTAGTGATAATAGTAGTTAATAGTGGAAATAAATTATATCTATATATAATATAGCCGATCCATTATAGTGACTCTAGAGTCTTTAAACATACTATGAAAAATTAATCAGTATGAGTATCTTACATAACTGTAACAAAGACAGCAAAAAACGGTTGTAATTAAATTGCATAAATTTAACGTAGGTAATACTTTATTAATTTTTTTTATAATTTGTTGAGTTTATGTTTGAATTTAAGAATAGTACTATCGAGTCTGTTATCTATGTTTTCTACATTGCTCAACAGCCTGATTTGATTATTAAATATAGTTAACTTTATTCC
Xilinguole_Meng_20101001_China_8	Xilinguole_Meng|20101001|China|8	A	SRA Sample SRR3993056 8	20101001	201010	43.95 N 116.35 E	Xilinguole Meng	43.95	116.35	43.95,116.35			China				haplotype called by gretel version 0.0.8											SRA			SRP080787	Mongolian Metagenome		CCTGATAGTATGATTGTTAATGCTAGCCTTAAACTTAATTAGGTTAATAATATCGTTACAAATATTATTTAGTAACTTTATACTCCGCTCTATCATTTTGATATTGCAAATACATATTTTTTCCGTATTATTCAGATGTCTACACATAGTCTGTTTCTCTCAGTGTAAGTTAATAACACAGTTGGATAAAGTGAACGCGGAAAAAAAGGATTCGTAGAAAACCCCGATGAAGAAGTGAAATCTTAAAGTTTGGGCTCGTTATATGCATAATATAAAATCTAATGAATACATAATTATTAGGATGACTAAAATTACACAGCCAAATACAGGGGACTGGATTTGTGCTTTTATTTATAAGCTTAATGTGACTGAATAGATAGGTCTTCGCATTGAGTAAAGTTGTAAAAGTAATTTGGGGGAATTTAAGATGGAAGGAATTGATGTGTATTTGTGTTATTGTTAATCTTGTCTCATGTGAAGTGTTGTAAATTTTTTAAAATTTTTTGATTATTATTTTACAAAGATATTGCTATAATTGAGTTCTAAGGTATTATTATTAAGATTAATAATAAGATATATAGGTAACAATTAATAAACCAATTAATTCATAGAAAGACTAGAGTTTTAAATATTGGAGTTCGTTAGATGTTTACGATTCTTAATCCAAAACCAAAGTTAAATATTACTAAATAGAATCGTTTTAGTATCATACATTTATATATACCATCTCATTGAGATAGCATTCATGTTCAGTATAATTGTTATTCAGATACTCCTATATGAAACTAATTATCTGGGTTTCTTTATCATGTCTACTTTTATTTATTATCTTTATATTATTAGAATACTATAGTTAAAATTGAAGAATAATATAAAAGGGCTTATAAATCTAACTTAGTAGCGATCAAATCAGAGCTAGATATATATGTAGTACAGTGCAAGGTTAACTGTCGTGCTAAACAGATTACTTACTATGGTCTGTTTTAAGATATGACAATAGTCAAGTATGTTTCTAGTGATAATATTAGTTAATAGTAGAATTATATTATATATCGATATGATATAGCCGATACATTATAGTGACACTAGAGTCTTTAAACATAATATGAAAATTTAATCAGTATGAGTATTTTAAATAACTGTAACAAAGACAGCAAAAAACGGTTGTAATTAAATTGCATAAATTTAACGTAGCTAATACTTTTTTAATTTTTTTTATAATATGTTGAGTTTATGTTTGAATTTAAGAATAGTACTATCGAGTCTGTTATCTATGTTTTCTATATTGCTCAACAGCCTGTTTTGTTAATTAAATATAGTTTACTTTATTCT
Zhongshan_Shi_20110101_China_1	Zhongshan_Shi|20110101|China|1	A	SRA Sample SRR1535306 1	20110101	201101	22.55 N 113.24 E	Zhongshan Shi	22.55	113.24	22.55,113.24			China				haplotype called by gretel version 0.0.8											SRA			SRP045211	Human gut Targeted Locus (Loci)	Gut microbiota has been causatively linked with diet-induced obesity; however, its role in human genetic obesity remains elusive. Here we used bar-coded pyrosequencing of 16S rRNA gene V1-V3 region to show that dietary modulation of a structurally and functionally imbalanced gut microbiota significantly alleviates morbid obesity in children with Prader-Willi Syndrome.	CCTGATAGTATGGTTGGTAATGCTAGACTTAAACTTAATAATGTTAGAGCTACAACTACTAATATTCTTGATAAACTTTATACTCCGCCATATAATTGTGATGGTAAAGATAGATGTTGTCAACTTATTATTAATAGTGCTGAACGTATTAGTTGGAAAGAAGTTGAATCTATTGAAGAATTAGGAGAAAGTGAACGTGGAAACAAAGGATTTGGAGAAGGAACCGGTGGAGGAGCTAAAGCTTAAAGTTGGTGCTCGTTATATTCATAATAAAACATCTAATGAATATATAATTATTAGTATTACTAAAATGAAACATCCAGATACAGGTGAATGGATTCCTGCTGTTATTTATAAACTTAATGGGCTTGAACCTTTATGGTGTAGAAGTGTTGAAAGTTTTAAAAGTCATTTTAGTGATGCTAAAGTTGAAGGTAATGAAGTTTATCTATGAAAAAGTTAATCTTGTTTTATTTACCTGATTGTAATGTTAGTAAACTTTTTGAAGAAAGGCTTCATAAAGCTCTTGCTCTTCCTGAGTTTGCCGGTAGGTTTAATCTTATTAGGTATAATCTATATACTGATACTGGTAGACAAGAAGCGCGTAGCGCTGGTATTAGTGATGCTCCTACTGCTTACTGTAATGGTGATATTCTTCATGGTGTGCAAAGCGATTACACTATTAGAAAGTATCTTCGCAAGCTGCTAGGAAAGTCATAGATATGATTCTTTTGCCCTACATTGAATTTTAATTGTTATTGTGATTAATCTATCACGATATGAATATCATTCAATGTGGGGCTTTAAAATAGCTAATTTTATAAATTCTCATTGTATTATACGAATACTATGGTTAAAATTGAATTTTATTATAAAAGTGCTGATAAAGATAAAACAGAAGCTATGATAGAAGCTATTGATATAGCTTTATTTGGTACTAATGTTCAATGTAATTTTAAAAATCTTCCTGACCATCTTATTCTTGAAGATATGATACTTGAAAAGGCTGTTGCTGGTAAGAATATTACTGAATATCCTACTTGTATTATATATCGAGATGATACAGAATATAAACGATATAGTAATTCTGTTACTTGGGAAGAACTTCGTAATGATATTAATTATCTTACTGGAGATGAACCTACAAGACAAACAAATAATATATTTGTTGAAGCGTTTATTGATGAACATGATTGTATAACTCGTGCTAAGTGTGCTGATGCTATTGCTTGGATGTGGAAATATCAGAATACTAAAGTAGAATATATTCAAACTAATGTTAATAATCCGAATAAGTTTGCTGTTGTAATTAAAGATAGTTGGAGAACTTAT
Zhongshan_Shi_20110101_China_2	Zhongshan_Shi|20110101|China|2	A	SRA Sample SRR1535303 1	20110101	201101	22.55 N 113.24 E	Zhongshan Shi	22.55	113.24	22.55,113.24			China				haplotype called by gretel version 0.0.8											SRA			SRP045211	Human gut Targeted Locus (Loci)	Gut microbiota has been causatively linked with diet-induced obesity; however, its role in human genetic obesity remains elusive. Here we used bar-coded pyrosequencing of 16S rRNA gene V1-V3 region to show that dietary modulation of a structurally and functionally imbalanced gut microbiota significantly alleviates morbid obesity in children with Prader-Willi Syndrome.	CCTGATAGTATGGTTGGTAATGCTAGACTTAAACTTAATAAGGTTAGAACTACAGTTACTAATATTCTTGATAAACTTTATACTCCGCCATATAATTGTGATGGTGAAGATAGATGTTGTCAACTTATTATTAATAGTGCTGAACGTATTAGTTGGAAAGAAGTTGAATCTATTGAAGAATTAGGAGAAAGTGAACGTGGAAACAAAGGATTTGGAGAAGGAACCGGTGGAGGAGCTAAAGCTTAAAATTGGTGCTCGTTATATTCATAATAAAACATCTAATGAATATATAATTATTAGTATTACTAAAATGAAACATCCAGATACAGGTGAATGGATTCCTGCTGTTATTTATAAACTTAATGGGCCTGAACCTTTATGGTGTAGAAGTGTTGAAAGTTTTAAAAGTCATTTTAGTGATGCTAAAGTTGAAGGTAATGAAGTTTATCTATGAAAAAGTTAATCTTATTCTATTTACCTGATTGTAATGTTAGTAAACTTTTTGAAGAAAGGCTTCATAAAGCTCTTGCTCTACCTGAGTTTGCCGGTAGGTTTAATCTTATTAGGTATAATCTATATACTGATACTGGTAGACAAGAAGCGCGTAGTGCTGGTATTAGTGATGCTCCTACTGCTTATTGTAATGGTGATATTTTACGTGGTGTGCAAAGCGATTACACTATTAGAAAATATCTTCGCAAGCTGCTAGGAAAGTCATAGATATGATTCTTTTGCCCTACATTGAATTTTAATTGTTATTGTGATTAATCTATCACGATATGATTATCATTCAATGTGGGGCTTTAAAATAGCTAATTTTATAAATTCTCATTGTATTATACGAATACTATGGTTAAAATTGAATTTTATTATAAAAGTGCTGATAAAGATAAAACAGAAGCTATGCAAGAAGCTATTGATATAGCTTTATTTGGTACTAATGTTCAATGTAATTTTAAAAATCTTCCTGACCATCTTATTCTTGAAGATATGATACTTGAAAAGGCTGTTGCTGGTAAGAATATTACTGAATATCCTACTTGTATTATATATCGAGATGATACAGAATATAAACGATATAGTAATTCTGTTACTTGGGAAGAACTTCGTAATGATATTAATTATCTTACTGGAGATGAACCTACAAGACAAACAAATAATATATTTGTTGAAGCGTTTATTGATGAACATGATTGTATAACTCGTGCTAAATGTGCTGATGCTATTGCTTGGATGTGGAAATATCAGAATACTAAAGTAGAATATATTCAAACTAATGTTGATAATCCTAATAAGTTTGCTGTTGTAATTAAAGATAGTTGGAGAACTTAT
Zhongshan_Shi_20110101_China_3	Zhongshan_Shi|20110101|China|3	A	SRA Sample SRR1535303 2	20110101	201101	22.55 N 113.24 E	Zhongshan Shi	22.55	113.24	22.55,113.24			China				haplotype called by gretel version 0.0.8											SRA			SRP045211	Human gut Targeted Locus (Loci)	Gut microbiota has been causatively linked with diet-induced obesity; however, its role in human genetic obesity remains elusive. Here we used bar-coded pyrosequencing of 16S rRNA gene V1-V3 region to show that dietary modulation of a structurally and functionally imbalanced gut microbiota significantly alleviates morbid obesity in children with Prader-Willi Syndrome.	CCTGATAGTATGGTTGGTAATGCTAGACTTAAACTTAATAAGGTTAGAACTACAGTTACTAATATTCTTGATAAACTTTATACTCCGCCATATAATTGTGATGGTGAAGATAGATGTTGTCAACTTATTATTAATAGTGCTGAACGTATTAGTTGGAAAGAAGTTGAATCTATTGAAGAATTAGGAGAAAGTGAACGTGGAAACAAAGGATTTGGAGAAGGAACCGGTGGAGGAGCTAAAGCTTAAAATTGGTGCTCGTTATATTCATAATAAAACATCTAATGAATATATAATTATTAGTATTACTAAAATGAAACATCCAGATACAGGTGAATGGATTCCTGCTGTTATTTATAAACTTAATGGGCCTGAACCTTTATGGTGTAGAAGTGTTGAAAGTTTTAAAAGTCATTTTAGTGATGCTAAAGTTGAAGGTAATGAAGTTTATCTATGAAAAAGTTAATCTTATTCTATTTACCTGATTGTAATGTTAGTAAACTTTTTGAAGAAAGGCTTCATAAAGCTCTTGCTCTACCTGAGTTTGCCGGTAGGTTTAATCTTATTAGGTATAATCTATATACTGATACTGGTAGACAAGAAGCGCGTAGTGCTGGTATTAGTGATGCTCCTACTGCTTATTGTAATGGTGATATTTTACGTGGTGTGCAAAGCGATTACACTATTAGAAAATATCTTCGCAAGCTGCTAGGAAAGTCATAGATATGATTCTTTTGCCCTACATTGAATTTTAATTGTTATTGTGATTAATCTATCACGATATGATTATCATTCAATGTGGGGCTTTAAAATAGCTAATTTTATAAGTTCTCATTATATTATACGAATACTATGGTTAAAATTGAATTTTATTATAAAAGTGCTGATAAAGATAAAACAGAAGCTATGCAAGAAGCTATTGATATAGCTTTATTTGGTACTAATGTTCAATGTAATTTTAAAAATCTTCCTGACCATCTTATTCTTGAAGATATGATACTTGAAAAGGCTGTTGCTGGTAAGAATATTACTGAATATCCTACTTGTATTATATATCGAGATGATACAGAATATAAACGATATAGTAATTCTGTTACTTGGGAAGAACTTCGTAATGATATTAATTATCTTACTGGAGATGAACCTACAAGACAAACAAATAATATATTTGTTGAAGCGTTTATTGATGAACATGATTGTATAACTCGTGCTAAATGTGCTGATGCTATTGCTTGGATGTGGAAATATCAGAATACTAAAGTAGAATATATTCAAACTAATGTTGATAATCCTAATAAGTTTGCTGTTGTAATTAAAGATAATTGGAGAACTTAT
Zhongshan_Shi_20110101_China_4	Zhongshan_Shi|20110101|China|4	A	SRA Sample SRR1535303 3	20110101	201101	22.55 N 113.24 E	Zhongshan Shi	22.55	113.24	22.55,113.24			China				haplotype called by gretel version 0.0.8											SRA			SRP045211	Human gut Targeted Locus (Loci)	Gut microbiota has been causatively linked with diet-induced obesity; however, its role in human genetic obesity remains elusive. Here we used bar-coded pyrosequencing of 16S rRNA gene V1-V3 region to show that dietary modulation of a structurally and functionally imbalanced gut microbiota significantly alleviates morbid obesity in children with Prader-Willi Syndrome.	CCTGATAGTATGGTTGGTAATGCTAGACTTAAACTTAATAAGGTTAGAACTACAGTTACTAATATTCTTGATAAACTTTATACTCCGCCATATAATTGTGATGGTGAAGATAGATGTTGTCAACTTATTATTAATAGTGCTGAACGTATTAGTTGGAAAGAAGTTGAATCTATTGAAGAATTAGGAGAAAGTGAACGTGGAAACAAAGGATTTGGAGAAGGAACCGGTGGAGGAGCTAAAGCTTAAAATTGGTGCTCGTTATATTCATAATAAAACATCTAATGAATATATAATTATTAGTATTACTAAAATGAAACATCCAGATACAGGTGAATGGATTCCTGCTGTTATTTATAAACTTAATGGGCCTGAACCTTTATGGTGTAGAAGTGTTGAAAGTTTTAAAAGTCATTTTAGTGATGCTAAAGTTGAAGGTAATGAAGTTTATCTATGAAAAAGTTAATCTTATTCTATTTACCTGATTGTAATGTTAGTAAACTTTTTGAAGAAAGGCTTCATAAAGCTCTTGCTCTACCTGAGTTTGCCGGTAGGTTTAATCTTATTAGGTATAATCTATATACTGATACTGGTAGACAAGAAGCGCGTAGTGCTGGTATTAGTGATGCTCCTACTGCTTATTGTAATGGTGATATTTTACGTGGTGTGCAAAGCGATTACACTATTAGAAAATATCTTCGCAAGCTGCTAGGAAAGTCATAGATATGATTCTTTTGCCCTACATTGAATTTTAATTGTTATTGTGATTAATCTATCACGATATGATTATCATTCAATGTGGGACTTTAAAATAGCTAATTTTATAAATTCTCATTGTATTATACGAATACTATGGTTAAAATTGAATTTTATTATAAAAGTGCTGATAAAGATAAAACAGAAGCTATGCAAGAAGCTATTGATATAGCTTTATTTGGTACTAATGTTCAATGTAATTTTAAAAATCTTCCTGACCATCTTATTCTTGAAGATATGATACTTGAAAAGGCTGTTGCTGGTAAGAATATTACTGAATATCCTACTTGTATTATATATCGAGATGATACAGAATATAAACGATATAGTAATTCTGTTACTTGGGAAGAACTTCGTAATGATATTAATTATCTTACTGGAGATGAACCTACAAGACAAACAAATAATATATTTGTTGAAGCGTTTATTGATGAACATGATTGTATAACTCGTGCTAAATGTGCTGATGCTATTGCTTGGATGTGGAAATATCAGAATACTAAAGTAGAATATATTCAAACTAATGTTGATAATCCTAATAAGTTTGCTGTTGTAATTAAAGATAGTTGGAGAACTTAT
Zhongshan_Shi_20110101_China_5	Zhongshan_Shi|20110101|China|5	A	SRA Sample SRR1535303 4	20110101	201101	22.55 N 113.24 E	Zhongshan Shi	22.55	113.24	22.55,113.24			China				haplotype called by gretel version 0.0.8											SRA			SRP045211	Human gut Targeted Locus (Loci)	Gut microbiota has been causatively linked with diet-induced obesity; however, its role in human genetic obesity remains elusive. Here we used bar-coded pyrosequencing of 16S rRNA gene V1-V3 region to show that dietary modulation of a structurally and functionally imbalanced gut microbiota significantly alleviates morbid obesity in children with Prader-Willi Syndrome.	CCAGATAGTATGTTTGGTGATGCTAGTCTTAAACTCAATATGGTTAGAACGGCAGTTGCCAATATCCTCGATAACCTTTATCCTCCGCCATATAGTTCTGTTGGAAAAGACAGATTTGCCCAACTTATCATTAATAGGGGTGAACGTGTTTGTCGGTAAAACGTGGAATCTATTGTGTTCTTAGGAGATAGAAAACGTGGAAACAAAGGATTTGCAGAAGGAACGAACGGAGGGTCTGAAGCTTAACAATGGGGCTTGTTATATTCATAATAGAACATCTAATGAATATATATTTATTAATGTTTCTAAAATAAACCATCCTGACGTGGACATGTGTTTTTTTCCGATTATTAGTAAACTTAATGGACCTGTTTGTTTTTGGTGTAGAGAGGTTTTATTGTTGTAAAGTCATTTTAGCGAGATTAAAGGTAAAGGGAAGGGAGGTTATCTATGAAAAAGTTAATCTTAGTCTATTTATCTGTTTGTAATGATAGAAAACTTTTTGAAGAAAGGTTTAATAAACCTCTTTCCCTACCTGGGTTTATCGGCGGGGCTGAACTTATTTTGAATTATCTATATCCTGCTTCTGGTCGCAACGAAGCATGGGGTACTGGAACTAGTCATGGTCCTGCTGCTTATTGCAATGGAAATATTTTACGACGATGGCAAGGCAATTGGACTATCAGAAAACATCCAAACAATCTATTAGGAAAGTGAAATATATGATTCTTTAACTATCTGTTGAATTTTCATATATAATCGGATTAATCTTGACTACTATTATTATCATCCACTGACGACATTTAAAGTACCTAATTTTGAAAACTCTAATTGGATTATTAGAATCCTATGGATAAATCTGGGTTTTATTTTAAAAAACTTGATAAAGGTAAGACAGAAACAATGCAAGAAGCTATTGTTATTACTTTATTTGGGTCTATTGGTCAATGAAATGTTAAAAATCTCCCTTCCCATCTTATTCTTAAAGGTATGATACTAGAAAAGACTACTTCTTTCAAGAATTTTACATAAACTCATGACAGTAACATAAACGCCGATGATACAGAATACAAACGGGATAGGCTTTCTGTTACTTGGGAAGAACATCGAAATGATGTTACTTATCCTTCCGGAGGTGAACCCGCGGGACGTACAAGTAATATCTACGCTGTTGCGTCTATTGATGATCTTGATTATAGAACTCGTGATAAACGCGCTGAGGCTTTTGCTTGGATGGGGAGATATCGGAATACTAAATAATAATATATACCAACTACTATTGCTAAACTTAATAAGTTTACCGATGTAATTAAAGATAATGAAAGAACCTAT
Zhongshan_Shi_20120101_China_1	Zhongshan_Shi|20120101|China|1	A	SRA Sample SRR1535326 1	20120101	201201	22.55 N 113.24 E	Zhongshan Shi	22.55	113.24	22.55,113.24			China				haplotype called by gretel version 0.0.8											SRA			SRP045211	Human gut Targeted Locus (Loci)	Gut microbiota has been causatively linked with diet-induced obesity; however, its role in human genetic obesity remains elusive. Here we used bar-coded pyrosequencing of 16S rRNA gene V1-V3 region to show that dietary modulation of a structurally and functionally imbalanced gut microbiota significantly alleviates morbid obesity in children with Prader-Willi Syndrome.	CCTGATAGTATGATTGGTAATGCTAGACTTAAACTTAATAATGTTAGAACTACAACTACTAATATTCTTGATAAACTTTATACTCCGCCATATAATTGTGATGGTGAAGATAGATGTTGTCAACTTATTATTAATAGTGCTGAACGTATTAGTTGGAAAGAAGTTGAATCTATTGAAGAATTAGGAGAAAGTGAACGTGGAAACAAAGGATTTGGAGAAGGAACCGGTGGAGGAGCTAAAGCTTAAAATTGGTGCTCGTTATATTCATAATAAAACATCTAATGAATATATAATTATTAGTATTACTAAAATGAAACATCCAGATACAGGTGAATGGATTCCTGCTGTTATTTATAAACTTAATGGGCTTGAACCTTTATGGTGTAGAAGTGTTGAAAGTTTTAAAAGTCATTTTAGTGATGCTAAAGTTGAAGGTAATGAAGTTTATCTATGAAAAAGTTAATCTTATTCTATTTACCTGATTGTAATGTTAGTAAACTTTTTGAAGAAAGGCTTCATAAAGCTCTTGCTCTACCTGAGTTTGCCGGTAGGTTTAATCTTATTAGGTATAATCTATATACTGATACTGGTAGACAAGAAGCGCGTAGTGCTGGTATTAGTGATGCTCCTACTGCTTATTGTAATGGTGATATTTTACGTGGTGTGCAAAGCGATTACACTATTAGAAAATATCTTCGCAAGCTGCTAGGAAAGTCATAGATATGATTCTTTTGCCCTACATTGAATTTTAATTGTTATTGTGATTAATCTATCACGATATGAATATCATTCAATGTGGGGCTTTAAAATAGCTAATTTTATAAATTCTCATTATATTATACGAATACTATGGTTAAAATTGAATTTTATTATAAAAGTGCTGATAAAGATAAAACAGAAGCTATGCAAGAAGCTATCGATATAGCTTTATTTGGTACTAATGTTCAATGTAATTTTAAAAATCTTCCTGACCATCTTATTCTTGAAGATATGATACTTGAAAAGGCTGTTGCTGGTAAGAATATTACTGAATATCCTACTTGTATTATATATAGAGATGATACAGAATATAAACGATATAGTAATTCTGTTACTTGGGAAGAACTTCGTAATGATATTAATTATCTTACTGGAGATGAACCTACAAGACAAACAAATAATATATTTGTTGAAGCGTTTATTGATGAACATGATTGTATAACTCGTGCTAAATGTGCTGATGCTATTGCTTGGATGTGGAAATATCAGAATACTAAAGTAGAATATATTCAAACTAATGTTGATAATCCTAATAAGTTTGCTGTTGTAATTAAAGATAGTTGGAGAACTTAT
Zhongshan_Shi_20120101_China_2	Zhongshan_Shi|20120101|China|2	A	SRA Sample SRR1535348 1	20120101	201201	22.55 N 113.24 E	Zhongshan Shi	22.55	113.24	22.55,113.24			China				haplotype called by gretel version 0.0.8											SRA			SRP045211	Human gut Targeted Locus (Loci)	Gut microbiota has been causatively linked with diet-induced obesity; however, its role in human genetic obesity remains elusive. Here we used bar-coded pyrosequencing of 16S rRNA gene V1-V3 region to show that dietary modulation of a structurally and functionally imbalanced gut microbiota significantly alleviates morbid obesity in children with Prader-Willi Syndrome.	CCTGATAGTATGGTTGGTAATGCTAGACTTAAACTTAATAAGGTTAGAGCTACAATTACTAATATTCTTGGTAAACTTTATACTCCTCCATATAATTGTGATGGTAAAGATAGATGTTGTCAACTTATTATTAATAGTGCTCAGAGAATTAGTTGGAAAGAAGTTAAATCTATTGAAGAATTAGGAGAAAGTGAACGTGGAAACAAAGGATTTGGAGAAGGAACAGGTGGAGCAGCTAAAGCTTAAAGTTGGTGCTCGTTATATTCATAATAAAACGTCTAATGAATATACAATTATTAGTATTACTAAAATGAAACATCCAGATACAGGTGAATGGATTCCTGCTGTTATTTATAAACTTGATGGACCTGAACCTTTATGGTGTAGAAGTGTTGAAAGTTTTAAAAGTCATTTTATCGATGCTAAAGTTGAAGGTAATGAAGTTTATCTATGAAAAAGTTAATCTTGTTTTATTTACCTGATTGCAATGTTAGTAAACTTTTTGAAGAAAGGCTTCATAAAGCTCTTGGTATACCTGAGTTTGCCGGTAGGTTTAATCTTATTAGGTATAATCTATATACTGATACTGGTAGACAAGAAGCGCGTAGTATTGGTATTAGTGATGCTCCTACTGCTTACTGTAATGGTGATATTCTACATGGTGTGCAAAGCGATTACACTATTAGAAAGTATCTTCGCAAGCTGCTAGGAAAGTCATAGATATGATTCTTTTGCCCTACATTGAATTTTAATTGTTATTGTGATTAATCTATCATGACATGAATATCATTCAATGTGGGGCTTTAAAATAGCTAATTTTATAAATTCTCATTATATTATACGAATACTATGGTTAAAATTGAATTTTATTATAAAAGTGCTGATAAAGATAAAACAGAAGCTATGAGAGAAGCTATTGATATAGCTTTATTTGGTACTAATGTTCAATGTAATTTTAAAAATCTTCCTGACCATCTTATTCTTGAAGATATGATACTTGAAAAGGCTGTTGCTGGTAAGAATATTACTGAATATCCTACTTGTATTATATATCGAGATGATACAGAATATAAACGATATAGTAATTCTGTTACTTGGGAAGAACTTCGTAATGATATTAATTATCTTACTGGAGATGAACCTACAAGACAAACAAATAATATATTTGTTGAAGCGTTTATTGATGAACATGATTGTATAACTCGTGCTAAGTGTGCTGTTGCTATTGCTTGGATGTGGAAATATCAGAATACTAAAGTAGAATATATTCAAACTAATGTTAATAATCCGAATAAGTTTGCTGTTGTAATTAAAGATAGTTGGAGAACTTAT
Zhongshan_Shi_20120101_China_3	Zhongshan_Shi|20120101|China|3	A	SRA Sample SRR1535348 2	20120101	201201	22.55 N 113.24 E	Zhongshan Shi	22.55	113.24	22.55,113.24			China				haplotype called by gretel version 0.0.8											SRA			SRP045211	Human gut Targeted Locus (Loci)	Gut microbiota has been causatively linked with diet-induced obesity; however, its role in human genetic obesity remains elusive. Here we used bar-coded pyrosequencing of 16S rRNA gene V1-V3 region to show that dietary modulation of a structurally and functionally imbalanced gut microbiota significantly alleviates morbid obesity in children with Prader-Willi Syndrome.	CCTGATAGTATGGTTGGTAATGCTAGACTTAAACTTAATAAGGTTAGAGCTACAATTACTAATATTCTTGGTAAACTTTATACTCCTCCATATAATTGTGATGGTAAAGATAGATGTTGTCAACTTATTATTAATAGTGCTCAGAGAATTAGTTGGAAAGAAGTTAAATCTATTGAAGAATTAGGAGAAAGTGAACGTGGAAACAAAGGATTTGGAGAAGGAACAGGTGGAGCAGCTAAAGCTTAAAGTTGGTGCTCGTTATATTCATAATAAAACGTCTAATGAATATACAATTATTAGTATTACTAAAATGAAACATCCAGATACAGGTGAATGGATTCCTGCTGTTATTTATAAACTTGATGGACCTGAACCTTTATGGTGTAGAAGTGTTGAAAGTTTTAAAAGTCATTTTATCGATGCTAAAGTTGAAGGTAATGAAGTTTATCTATGAAAAAGTTAATCTTGTTTTATTTACCTGATTGCAATGTTAGTAAACTTTTTGAAGAAAGGCTTCATAAAGCTCTTGGTATACCTGAGTTTGCCGGTAGGTTTAATCTTATTAGGTATAATCTATATACTGATACTGGTAGACAAGAAGCGCGTAGTATTGGTATTAGTGATGCTCCTACTGCTTACTGTAATGGTGATATTCTACATGGTGTGCAAAGCGATTACACTATTAGAAAATATCTTCGCAAGCTGCTAGGAAAGTCATAGATATGATTCTTTTGCCCTACATTGAATTTTAATTGTTATTGTGATTAATCTATCATGACATGAATATCATTCAATGTGGGGCTTTAAAATAGCTAATTTTATAAATTCTCATTATATTATACGAATACTATGGTTAAAATTGAATTTTATTATAAAAGTGCTGATAAAGATAAAACAGAAGCTATGAGAGAAGCTATTGATATAGCTTTATTTGGTACTAATGTTCAATGTAATTTTAAAAATCTTCCTGACCATCTTATTCTTGAAGATATGATACTTGAAAAGGCTGTTGCTGGTAAGAATATTACTGAATATCCTACTTGTATTATATATCGAGATGATACAGAATATAAACGATATAGTAATTCTGTTACTTGGGAAGAACTTCGTAATGATATTAATTATCTTACTGGAGATGAACCTACAAGACAAACAAATAATATATTTGTTGAAGCGTTTATTGATGAACATGATTGTATAACTCGTGCTAAGTGTGCTGTTGCTATTGCTTGGATGTGGAAATATCAGAATACTAAAGTAGAATATATTCAAACTAATGTTAATAATCCGAATAAGTTTGCTGTTGTAATTAAAGATAGTTGGAGAACTTAT
Zhongshan_Shi_20120101_China_4	Zhongshan_Shi|20120101|China|4	A	SRA Sample SRR1535348 3	20120101	201201	22.55 N 113.24 E	Zhongshan Shi	22.55	113.24	22.55,113.24			China				haplotype called by gretel version 0.0.8											SRA			SRP045211	Human gut Targeted Locus (Loci)	Gut microbiota has been causatively linked with diet-induced obesity; however, its role in human genetic obesity remains elusive. Here we used bar-coded pyrosequencing of 16S rRNA gene V1-V3 region to show that dietary modulation of a structurally and functionally imbalanced gut microbiota significantly alleviates morbid obesity in children with Prader-Willi Syndrome.	CCTGATAGTATGGTTGGTAATGCTAGACTTAAACTTAATAAGGTTAGAGCTACAATTACTAATATTCTTGGTAAACTTTATACTCCTCCATATAATTGTGATGGTAAAGATAGATGTTGTCAACTTATTATTAATAGTGCTCAGAGAATTAGTTGGAAAGAAGTTAAATCTATTGAAGAATTAGGAGAAAGTGAACGTGGAAACAAAGGATTTGGAGAAGGAACAGGTGGAGCAGCTAAAGCTTAAAGTTGGTGCTCGTTATATTCATAATAAAACGTCTAATGAATATACAATTATTAGTATTACTAAAATGAAACATCCAGATACAGGTGAATGGATTCCTGCTGTTATTTATAAACTTGATGGACCTGAACCTTTATGGTGTAGAAATGTTGAAAGTTTTAAAAGTCATTTTATCGATGCTAAAGTTGAAGGTAATGAAGTTTATCTATGAAAAAGTTAATCTTGTTTTATTTACCTGATTGCAATGTTAGTAAACTTTTTGAAGAAAGGCTTCATAAAGCTCTTGGTATACCTGAGTTTGCCGGTAGGTTTAATCTTATTAGGTATAATCTATATACTGATACTGGTAGACAAGAAGCGCGTAGTATTGGTATTAGTGATGCTCCTACTGCTTACTGTAATGGTGATATTCTACATGGTGTGCAAAGCGATTACACTATTAGAAAGTATCTTCGCAAGCTGCTAGGAAAGTCATAGATATGATTCTTTTGCCCTACATTGAATTTTAATTGTTATTGTGATTAATCTATCATGACATGAATATCATTCAATGTGGGGCTTTAAAATAGCTAATTTTATAAATTCTCATTATATTATACGAATACTATGGTTAAAATTGAATTTTATTATAAAAGTGCTGATAAAGATAAAACAGAAGCTATGAGAGAAGCTATTGATATAGCTTTATTTGGTACTAATGTTCAATGTAATTTTAAAAATCTTCCTGACCATCTTATTCTTGAAGATATGATACTTGAAAAGGCTGTTGCTGGTAAGAATATTACTGAATATCCTACTTGTATTATATATCGAGATGATACAGAATATAAACGATATAGTAATTCTGTTACTTGGGAAGAACTTCGTAATGATATTAATTATCTTACTGGAGATGAACCTACAAGACAAACAAATAATATATTTGTTGAAGCGTTTATTGATGAACATGATTGTATAACTCGTGCTAAGTGTGCTGTTGCTATTGCTTGGATGTGGAAATATCAGAATACTAAAGTAGAATATATTCAAACTAATGTTAATAATCCGAATAAGTTTGCTGTTGTAATTAAAGATAGTTGGAGAACTTAT
[truncated: 64,672,443 more chars]
