## Supplementary material for "Global phylogeography and ancient evolution of the widespread human gut virus crAssphage": Gretel strains

### Sheet: Number of strains
SRA	Amplicon A	Amplicon B	Amplicon C	Maximum of A, B, or C
SRR3160439	1409	1355	1338	1409
SRR4408002	702	748	362	748
SRR1805011	741	636	680	741
SRR1803358	564	619	415	619
ERR1018206	344	531	7	531
SRR341602	387	390	16	390
SRR346703	152	318	21	318
SRR1804611	154	106	204	204
ERR589821	196	28	23	196
SRR341639	171	174	10	174
SRR061934	103	166	10	166
SRR3160438	78	143	164	164
SRR2674233	152	5	8	152
SRR061149	118	77	10	118
SRR4305224	91	106	16	106
SRR1554402	102	5	52	102
SRR042181	97	11	18	97
SRR061112	97	11	18	97
SRR038746	93	9	17	93
ERR1137614	0	25	87	87
SRR2726028	87	6	6	87
SRR1804086	80	7	3	80
SRR1197538	4	68	79	79
ERR525890	2	1	75	75
SRR2565925	3	71	31	71
SRR041655	71	5	5	71
SRR061116	71	5	5	71
SRR061130	70	8	6	70
SRR3713840	69	7	8	69
SRR2674234	66	9	10	66
SRR041657	63	6	6	63
SRR061118	63	6	6	63
SRR1196459	2	63	3	63
SRR2725850	60	4	4	60
SRR413601	60	1	1	60
ERR1190619	59	8	1	59
ERR209862	0	58	16	58
SRR1554403	57	9	48	57
SRR042184	57	7	19	57
SRR061114	57	7	19	57
SRR2673279	57	3	3	57
SRR1804917	56	1	0	56
SRR059331	54	55	32	55
ERR636377	54	2	3	54
ERR912039	11	46	53	53
SRR3313045	11	3	53	53
SRR3713876	0	5	51	51
SRR1564310	2	51	15	51
SRR042027	49	8	14	49
SRR2674235	49	9	13	49
ERR414268	49	2	5	49
SRR346668	8	48	7	48
SRR061128	48	9	7	48
ERR732912	1	2	47	47
SRR2726135	47	3	4	47
SRR2726602	46	5	4	46
SRR1804181	46	10	3	46
SRR4305431	3	2	43	43
ERR1137448	43	11	5	43
SRR4305476	43	5	1	43
ERR1136666	2	5	42	42
SRR413684	1	1	42	42
ERR1136664	42	3	13	42
SRR3582159	17	42	2	42
ERR688557	41	21	34	41
SRR2725846	41	5	5	41
ERR1137493	41	5	4	41
ERR1018191	40	4	10	40
ERR414235	39	9	13	39
ERR912183	39	11	12	39
ERR589824	39	3	2	39
ERR505106	39	2	1	39
ERR321621	10	9	38	38
ERR1305888	12	7	38	38
SRR1437814	8	6	38	38
ERR260168	38	3	6	38
SRR203317	0	0	37	37
SRR2725928	37	4	4	37
ERR209793	22	2	36	36
ERR209861	0	36	3	36
SRR1461913	8	6	35	35
SRR1535306	1	2	35	35
SRR1565462	35	5	22	35
SRR2726243	34	4	7	34
SRR2726601	34	3	4	34
ERR1018201	5	34	3	34
ERR636355	34	4	2	34
SRR1804756	34	6	1	34
ERR1297808	0	0	32	32
SRR041654	32	6	8	32
SRR1804698	32	7	6	32
SRR2725848	32	2	3	32
ERR1137496	32	1	2	32
SRR4074260	6	31	17	31
SRR041656	31	6	8	31
SRR2673280	31	3	5	31
SRR1462672	7	7	30	30
SRR2566059	30	5	6	30
ERR414263	30	4	0	30
SRR1437700	9	5	28	28
SRR1491220	6	5	28	28
ERR1513004	12	1	28	28
SRR1804708	28	9	6	28
SRR1501075	13	6	27	27
SRR2175780	5	27	20	27
ERR1110353	27	3	1	27
SRR1804614	26	17	10	26
SRR3713811	26	1	6	26
SRR1462092	11	7	25	25
SRR1491016	6	6	25	25
ERR525843	4	6	25	25
ERR321275	24	3	25	25
SRR646438	25	12	6	25
ERR209824	25	6	6	25
SRR1803365	25	2	0	25
SRR2043641	12	11	23	23
SRR1461917	5	6	23	23
SRR2175654	2	5	23	23
SRR528312	0	0	23	23
ERR1110328	23	8	7	23
ERR1293565	23	0	7	23
ERR1513002	22	0	16	22
SRR2726248	22	2	2	22
ERR1190711	5	10	21	21
SRR1490890	14	5	21	21
SRR1462079	9	4	21	21
SRR1462072	4	4	21	21
SRR528103	0	0	21	21
ERR636403	1	21	11	21
SRR532153	21	2	1	21
ERR1514427	14	17	20	20
SRR1490902	7	6	20	20
ERR1190555	4	6	20	20
SRR528271	2	1	20	20
SRR1804273	20	14	9	20
SRR1804864	20	7	3	20
SRR3582177	0	11	19	19
ERR1018235	6	9	19	19
SRR1491180	13	7	19	19
SRR1437915	9	6	19	19
SRR4305514	6	5	19	19
ERR209268	8	3	19	19
ERR321521	1	19	5	19
ERR1137212	19	5	4	19
ERR1137629	1	19	1	19
SRR534432	19	9	1	19
SRR1490964	9	7	18	18
ERR321569	18	10	10	18
ERR209823	18	6	9	18
ERR1137518	4	18	8	18
SRR2726241	18	4	3	18
SRR2725849	18	2	3	18
SRR4435731	18	2	1	18
ERR321483	3	18	0	18
ERR589770	10	12	17	17
ERR1514428	9	7	17	17
SRR1491549	9	7	17	17
SRR1490845	6	5	17	17
SRR1564429	4	1	17	17
SRR528340	0	1	17	17
ERR1137527	1	17	9	17
ERR504978	5	17	6	17
SRR585697	17	1	1	17
SRR2155368	16	10	9	16
ERR911999	16	10	8	16
ERR1293568	16	1	8	16
ERR527135	16	6	4	16
SRR541095	16	5	2	16
SRR2726603	16	3	2	16
ERR1137111	16	3	1	16
ERR1297778	1	9	15	15
SRR061730	6	5	15	15
SRR3713842	15	4	15	15
ERR1578622	15	1	2	15
SRR2175804	15	1	1	15
ERR479386	5	13	14	14
SRR4032470	6	3	14	14
ERR1110338	4	3	14	14
SRR1211686	4	14	4	14
SRR4305226	2	14	3	14
SRR2726244	14	2	3	14
ERR1137406	14	1	3	14
SRR3713812	14	1	3	14
SRR549571	14	2	1	14
SRR4305314	1	9	13	13
ERR1190648	11	7	13	13
ERR209509	6	7	13	13
SRR1491740	8	6	13	13
SRR1438072	8	5	13	13
ERR1190584	8	4	13	13
ERR527096	1	1	13	13
SRR2097333	13	9	10	13
SRR1031496	13	6	4	13
SRR2298568	13	0	2	13
ERR1305887	6	11	12	12
SRR1804706	3	9	12	12
SRR059952	9	5	12	12
ERR1578694	6	2	12	12
SRR528008	2	1	12	12
SRR073435	7	12	9	12
SRR061167	10	12	6	12
SRR1215983	5	12	5	12
SRR1215676	5	12	4	12
SRR2175756	12	7	1	12
ERR1136716	12	1	1	12
ERR1136930	12	1	1	12
SRR533137	12	1	1	12
SRR4435736	12	3	0	12
ERR1018196	11	5	11	11
ERR1297641	0	5	11	11
SRR527976	2	1	11	11
SRR3993056	8	0	11	11
SRR059461	11	8	10	11
SRR2155386	11	8	6	11
SRR1211639	6	11	5	11
SRR4435814	11	9	3	11
SRR539748	2	11	1	11
SRR4305223	1	11	1	11
ERR1190532	11	7	1	11
ERR321399	11	4	1	11
SRR532224	11	3	1	11
ERR209154	11	1	1	11
ERR1224350	10	9	10	10
ERR247168	5	7	10	10
ERR1297807	0	4	10	10
ERR414463	0	4	10	10
ERR1301664	5	3	10	10
SRR789046	3	3	10	10
SRR4408240	0	2	10	10
SRR528435	0	1	10	10
SRR528478	0	1	10	10
SRR1804909	5	10	9	10
ERR527073	10	3	8	10
SRR1215724	6	10	5	10
SRR2725847	10	4	5	10
ERR527107	5	10	4	10
SRR1805049	2	10	4	10
SRR1215835	7	10	3	10
SRR1212315	4	10	3	10
ERR1190953	10	7	1	10
ERR1110346	10	6	1	10
SRR532253	10	2	1	10
SRR3313062	5	7	9	9
ERR1297711	3	7	9	9
ERR1137090	0	7	9	9
ERR688634	2	6	9	9
SRR1803920	0	6	9	9
SRR1491449	5	4	9	9
SRR1952296	2	4	9	9
ERR414258	0	4	9	9
ERR321506	4	2	9	9
SRR4408220	0	2	9	9
ERR1018195	4	1	9	9
SRR528405	2	1	9	9
ERR1467149	7	0	9	9
ERR479235	5	0	9	9
SRR528373	2	0	9	9
ERR525813	1	0	9	9
ERR321425	0	0	9	9
SRR4074296	5	9	8	9
ERR1190967	4	9	8	9
SRR1804639	9	9	7	9
SRR512794	9	9	6	9
ERR527104	8	9	6	9
ERR1293567	9	1	6	9
SRR1219365	6	9	5	9
ERR525967	5	9	5	9
SRR1031074	9	7	5	9
SRR1215680	5	9	4	9
SRR1804534	9	5	4	9
SRR528506	9	1	4	9
SRR1215716	6	9	3	9
SRR1212695	4	9	3	9
SRR531493	2	9	3	9
SRR2175776	4	9	2	9
SRR2566056	0	9	2	9
ERR636406	9	1	2	9
ERR209769	2	9	1	9
SRR2566018	9	1	1	9
SRR1565850	9	5	0	9
ERR719174	9	1	0	9
SRR1196452	5	8	8	8
SRR1197528	5	8	8	8
SRR1197518	3	6	8	8
ERR636417	1	5	8	8
SRR1952618	2	4	8	8
ERR710425	1	2	8	8
SRR3313044	1	2	8	8
ERR1137432	0	2	8	8
ERR260173	0	2	8	8
SRR060356	3	1	8	8
SRR528195	3	1	8	8
ERR527097	1	1	8	8
SRR528532	0	1	8	8
SRR3313063	3	0	8	8
ERR321574	0	0	8	8
SRR315458	0	0	8	8
SRR2565988	8	3	7	8
SRR073432	7	8	6	8
ERR247145	5	8	6	8
SRR1215851	6	8	4	8
SRR1215993	6	8	4	8
SRR1031509	8	8	3	8
SRR1211721	5	8	3	8
ERR1305902	4	8	3	8
SRR1215637	4	8	3	8
ERR209607	8	4	3	8
SRR1215911	5	8	2	8
SRR3582171	8	7	2	8
ERR527082	2	8	1	8
SRR2298559	8	0	1	8
ERR1136748	0	8	0	8
SRR073436	7	7	7	7
SRR1197527	4	7	7	7
ERR1297815	0	6	7	7
SRR061572	7	5	7	7
ERR719523	4	4	7	7
SRR2940947	3	4	7	7
SRR2175658	2	4	7	7
ERR719526	1	4	7	7
SRR528224	7	3	7	7
SRR413755	3	3	7	7
ERR1018217	1	3	7	7
ERR525802	1	3	7	7
ERR1297646	0	3	7	7
SRR528044	3	2	7	7
ERR589548	2	2	7	7
ERR505085	4	1	7	7
ERR1190714	3	1	7	7
SRR4408198	3	1	7	7
ERR1137359	0	1	7	7
ERR1512986	0	0	7	7
ERR688635	0	0	7	7
SRR1196445	5	7	6	7
SRR1196453	4	7	6	7
SRR646449	4	7	6	7
SRR528078	1	7	6	7
SRR1031763	7	5	5	7
SRR527877	7	5	5	7
SRR1952621	4	7	4	7
SRR1031279	7	6	4	7
ERR479111	7	3	4	7
SRR2155356	7	3	4	7
SRR1215661	5	7	3	7
SRR1803877	5	7	3	7
ERR260196	1	7	3	7
SRR033889	4	7	2	7
SRR497644	2	7	2	7
SRR4481813	7	3	2	7
SRR533950	0	7	1	7
SRR4435697	7	6	1	7
ERR1190954	7	5	1	7
ERR479396	6	6	6	6
ERR1018194	3	6	6	6
SRR2097329	3	6	6	6
SRR528299	0	6	6	6
ERR719521	3	5	6	6
SRR413594	2	5	6	6
SRR4032469	6	4	6	6
ERR719525	3	4	6	6
SRR1804156	0	4	6	6
ERR1190753	6	3	6	6
SRR3992984	5	3	6	6
SRR1535303	4	1	6	6
SRR1804305	4	1	6	6
ERR1449728	3	1	6	6
SRR527959	3	1	6	6
ERR209310	0	0	6	6
ERR321534	0	0	6	6
ERR479236	0	0	6	6
SRR1804538	5	6	5	6
ERR688651	2	6	5	6
SRR585783	3	6	4	6
SRR4074305	2	6	4	6
SRR2175728	6	3	4	6
SRR060369	6	1	4	6
SRR1952575	6	1	4	6
SRR033874	6	6	3	6
ERR1136712	5	6	3	6
SRR413585	1	6	3	6
SRR1952058	0	6	3	6
ERR719551	6	2	3	6
SRR4435717	6	6	2	6
SRR4435801	6	6	2	6
ERR1110435	3	6	2	6
SRR073434	3	6	2	6
SRR534441	3	6	2	6
SRR4074259	2	6	2	6
ERR479285	1	6	2	6
SRR3713886	1	6	2	6
SRR3713878	0	6	2	6
SRR1803333	6	5	2	6
SRR1804657	6	4	2	6
SRR2565542	6	4	2	6
ERR260264	6	2	2	6
ERR589826	6	2	2	6
SRR1569408	6	1	2	6
ERR589509	5	6	1	6
ERR1137671	3	6	1	6
SRR1804492	3	6	1	6
SRR545264	3	6	1	6
ERR1190785	2	6	1	6
ERR479384	2	6	1	6
SRR549577	2	6	1	6
ERR1018244	1	6	1	6
ERR1137415	1	6	1	6
SRR1952620	1	6	1	6
SRR2912782	1	6	1	6
ERR209768	0	6	1	6
ERR1301357	6	5	1	6
SRR413727	6	5	1	6
SRR1568933	6	4	1	6
ERR1137605	6	2	1	6
ERR636393	6	1	1	6
SRR2565543	6	1	1	6
ERR247146	3	6	0	6
SRR059991	6	4	0	6
SRR1565848	6	3	0	6
SRR1570027	6	2	0	6
SRR533741	6	2	0	6
SRR549630	6	2	0	6
ERR1224351	6	0	0	6
ERR1512993	6	0	0	6
SRR1197537	4	4	5	5
ERR719516	2	4	5	5
SRR3737026	1	4	5	5
ERR209492	5	3	5	5
SRR1804886	4	3	5	5
ERR414256	1	3	5	5
ERR1293566	5	2	5	5
SRR1804148	5	2	5	5
ERR321559	2	2	5	5
ERR719530	1	2	5	5
SRR528329	1	2	5	5
SRR2566037	4	1	5	5
SRR528515	3	1	5	5
SRR527917	2	1	5	5
ERR321530	1	1	5	5
ERR479413	1	1	5	5
SRR4305300	1	1	5	5
ERR321317	0	1	5	5
ERR720131	0	1	5	5
SRR1569292	0	1	5	5
SRR4408048	0	1	5	5
SRR3992985	2	0	5	5
SRR2297850	0	0	5	5
SRR4305464	0	0	5	5
ERR321293	3	5	4	5
ERR209286	2	5	4	5
SRR2940946	1	5	4	5
SRR4032472	5	3	4	5
SRR1031462	5	1	4	5
ERR1513003	5	0	4	5
ERR321524	4	5	3	5
SRR1804827	4	5	3	5
SRR1952598	4	5	3	5
ERR414370	2	5	3	5
ERR589773	1	5	3	5
SRR1197539	5	4	3	5
SRR2566042	5	4	3	5
ERR688642	5	2	3	5
SRR1564240	5	2	3	5
SRR1568863	5	2	3	5
ERR1137460	5	1	3	5
SRR1804566	5	0	3	5
ERR1190640	4	5	2	5
ERR1018293	2	5	2	5
ERR1191818	1	5	2	5
ERR719187	0	5	2	5
SRR1569230	5	4	2	5
SRR059886	5	3	2	5
SRR061330	5	3	2	5
SRR413746	5	2	2	5
SRR1031680	5	1	2	5
SRR1569992	5	1	2	5
SRR2726379	5	1	2	5
SRR549597	5	1	2	5
ERR526073	5	0	2	5
ERR1137555	5	5	1	5
ERR1190861	5	5	1	5
SRR4435767	3	5	1	5
SRR1565838	2	5	1	5
SRR534442	2	5	1	5
SRR341651	1	5	1	5
SRR541098	1	5	1	5
ERR011329	0	5	1	5
ERR1018252	5	3	1	5
ERR1018255	5	3	1	5
ERR414387	5	3	1	5
SRR1952344	5	1	1	5
SRR540952	5	1	1	5
SRR549612	5	1	1	5
ERR479472	5	0	1	5
SRR1535348	5	5	0	5
ERR209714	1	5	0	5
SRR2565986	1	5	0	5
ERR1136627	0	5	0	5
ERR748103	0	5	0	5
SRR2726141	5	2	0	5
ERR525795	5	1	0	5
SRR528481	5	1	0	5
SRR2565933	5	0	0	5
SRR1196455	4	4	4	4
ERR719515	3	4	4	4
SRR033875	3	4	4	4
SRR063900	3	4	4	4
ERR719522	2	4	4	4
SRR033890	2	4	4	4
ERR1137635	1	4	4	4
ERR719519	1	4	4	4
ERR719520	1	4	4	4
ERR719524	1	4	4	4
SRR1804769	4	3	4	4
ERR1137464	3	3	4	4
SRR033861	3	3	4	4
SRR1197526	3	3	4	4
SRR1197542	3	3	4	4
SRR528166	3	3	4	4
SRR528453	3	3	4	4
ERR719518	2	3	4	4
ERR719552	2	3	4	4
SRR1166676	2	3	4	4
DRR042357	4	2	4	4
ERR1110326	4	2	4	4
ERR209558	3	2	4	4
SRR1952418	3	2	4	4
SRR528035	2	2	4	4
SRR528386	2	2	4	4
SRR063580	1	2	4	4
ERR710426	0	2	4	4
SRR2241118	4	1	4	4
SRR3212990	3	1	4	4
SRR528143	3	1	4	4
ERR011227	2	1	4	4
ERR321202	2	1	4	4
SRR528148	2	1	4	4
SRR528358	2	1	4	4
SRR528178	1	1	4	4
ERR1137524	0	1	4	4
SRR1804843	0	1	4	4
SRR528265	3	0	4	4
ERR1525445	2	0	4	4
ERR209796	2	0	4	4
SRR528233	2	0	4	4
ERR321556	1	0	4	4
SRR528306	1	0	4	4
ERR1512994	0	0	4	4
SRR1944873	0	0	4	4
SRR3992966	0	0	4	4
SRR4305357	0	0	4	4
DRR042423	3	4	3	4
ERR414290	2	4	3	4
SRR4408187	2	4	3	4
ERR719517	1	4	3	4
ERR719527	1	4	3	4
SRR2155180	0	4	3	4
ERR688511	4	3	3	4
SRR1197516	4	3	3	4
SRR2566040	4	3	3	4
ERR479475	4	0	3	4
SRR1804577	3	4	2	4
SRR413729	3	4	2	4
ERR1110296	2	4	2	4
SRR539719	1	4	2	4
SRR540399	4	3	2	4
ERR528336	4	2	2	4
SRR540392	4	2	2	4
DRR042356	4	1	2	4
ERR209194	4	1	2	4
ERR321201	4	1	2	4
ERR414275	4	1	2	4
ERR525863	4	1	2	4
SRR1031076	4	1	2	4
SRR1031731	4	1	2	4
ERR1136788	4	0	2	4
ERR1018193	3	4	1	4
ERR1190707	3	4	1	4
ERR527080	3	4	1	4
ERR1301407	2	4	1	4
ERR589547	2	4	1	4
ERR719185	2	4	1	4
SRR1804173	2	4	1	4
SRR029703	1	4	1	4
SRR1212300	1	4	1	4
SRR2297849	1	4	1	4
SRR4032496	1	4	1	4
SRR413599	1	4	1	4
SRR531355	1	4	1	4
ERR719188	0	4	1	4
SRR1565743	0	4	1	4
SRR4408292	0	4	1	4
SRR528338	0	4	1	4
ERR209389	4	3	1	4
ERR414386	4	3	1	4
SRR1952509	4	3	1	4
ERR1449742	4	2	1	4
ERR247160	4	2	1	4
SRR1564432	4	2	1	4
SRR1569941	4	2	1	4
SRR1569989	4	2	1	4
ERR636349	4	1	1	4
SRR1564313	4	1	1	4
SRR1570017	4	1	1	4
ERR1470824	4	0	1	4
SRR061153	4	0	1	4
SRR532552	4	0	1	4
SRR533292	4	0	1	4
SRR533739	4	0	1	4
ERR479366	3	4	0	4
ERR479112	0	4	0	4
SRR528117	0	4	0	4
ERR1136916	4	2	0	4
ERR1190581	4	2	0	4
ERR1190705	4	2	0	4
SRR1565827	4	2	0	4
SRR549436	4	2	0	4
ERR1190838	4	1	0	4
ERR414240	4	1	0	4
SRR341584	4	1	0	4
SRR533313	4	1	0	4
SRR540693	4	1	0	4
SRR532332	4	0	0	4
SRR532541	4	0	0	4
DRR042597	3	3	3	3
ERR719534	3	3	3	3
ERR719549	3	3	3	3
ERR719545	2	3	3	3
SRR2583984	2	3	3	3
SRR585747	2	3	3	3
ERR719528	1	3	3	3
ERR719543	1	3	3	3
SRR1765607	1	3	3	3
SRR2155358	0	3	3	3
ERR1018190	3	2	3	3
SRR1569932	3	2	3	3
SRR4032471	3	2	3	3
DRR042604	2	2	3	3
ERR260146	2	2	3	3
ERR719177	2	2	3	3
SRR061044	2	2	3	3
SRR1196448	2	2	3	3
SRR3713841	2	2	3	3
SRR497645	2	2	3	3
ERR479284	1	2	3	3
ERR720127	1	2	3	3
SRR534430	1	2	3	3
DRR042620	0	2	3	3
ERR1137246	0	2	3	3
ERR719533	0	2	3	3
ERR719542	0	2	3	3
ERR720130	0	2	3	3
SRR1565334	0	2	3	3
ERR1137502	3	1	3	3
ERR479414	3	1	3	3
ERR719541	3	1	3	3
SRR1804550	3	1	3	3
SRR1804754	3	1	3	3
ERR1018211	2	1	3	3
ERR1190554	2	1	3	3
ERR414307	2	1	3	3
ERR505086	2	1	3	3
ERR527037	2	1	3	3
SRR527905	2	1	3	3
DRR042636	1	1	3	3
ERR1137261	1	1	3	3
SRR063572	1	1	3	3
SRR063581	1	1	3	3
SRR063584	1	1	3	3
SRR2193352	1	1	3	3
SRR497654	1	1	3	3
SRR527993	1	1	3	3
SRR528026	1	1	3	3
ERR260243	0	1	3	3
ERR719094	0	1	3	3
ERR719195	0	1	3	3
ERR719550	0	1	3	3
ERR720122	0	1	3	3
SRR1565333	0	1	3	3
SRR1568859	0	1	3	3
SRR1569277	0	1	3	3
SRR1571671	0	1	3	3
SRR1616982	0	1	3	3
SRR2566064	0	1	3	3
ERR210052	2	0	3	3
ERR527052	2	0	3	3
ERR719535	2	0	3	3
SRR2297851	2	0	3	3
ERR1512996	1	0	3	3
ERR209195	1	0	3	3
ERR719531	1	0	3	3
SRR1493079	1	0	3	3
SRR3713813	1	0	3	3
SRR3993023	1	0	3	3
DRR014146	0	0	3	3
ERR1467143	0	0	3	3
ERR321596	0	0	3	3
ERR479473	0	0	3	3
ERR719158	0	0	3	3
ERR719532	0	0	3	3
SRR1437790	0	0	3	3
SRR1437802	0	0	3	3
SRR1491724	0	0	3	3
SRR1804059	0	0	3	3
SRR3536228	0	0	3	3
SRR3992959	0	0	3	3
SRR4236648	0	0	3	3
ERR1305904	2	3	2	3
SRR1197533	2	3	2	3
SRR2566041	2	3	2	3
SRR2566043	2	3	2	3
ERR1018233	1	3	2	3
SRR1804642	1	3	2	3
ERR479395	0	3	2	3
ERR719538	0	3	2	3
ERR719546	0	3	2	3
SRR2298560	0	3	2	3
SRR3713877	0	3	2	3
ERR525751	3	2	2	3
SRR1564228	3	2	2	3
SRR2565742	3	2	2	3
SRR2583972	3	2	2	3
SRR4481774	3	2	2	3
DRR042435	3	1	2	3
ERR1018221	3	1	2	3
ERR1018265	3	1	2	3
ERR321161	3	1	2	3
SRR061974	3	1	2	3
SRR1031944	3	1	2	3
SRR2240729	3	1	2	3
SRR497653	3	1	2	3
ERR1467144	3	0	2	3
ERR1525437	3	0	2	3
SRR063906	3	0	2	3
SRR4305102	3	0	2	3
SRR527972	3	0	2	3
SRR549618	3	0	2	3
ERR589789	3	3	1	3
SRR1564335	3	3	1	3
SRR3713880	3	3	1	3
ERR1137402	2	3	1	3
ERR1190929	2	3	1	3
ERR479367	2	3	1	3
SRR1804204	2	3	1	3
SRR1804647	2	3	1	3
SRR2565990	2	3	1	3
SRR413556	2	3	1	3
ERR1525441	1	3	1	3
ERR527120	1	3	1	3
ERR527143	1	3	1	3
ERR719183	1	3	1	3
SRR1215561	1	3	1	3
SRR1805054	1	3	1	3
SRR1980452	1	3	1	3
SRR2912779	1	3	1	3
SRR341717	1	3	1	3
SRR4032484	1	3	1	3
SRR413697	1	3	1	3
SRR4305313	1	3	1	3
ERR1137376	0	3	1	3
ERR1137670	0	3	1	3
ERR1190783	0	3	1	3
ERR414269	0	3	1	3
ERR719191	0	3	1	3
ERR719194	0	3	1	3
SRR4305279	0	3	1	3
SRR4481706	0	3	1	3
SRR527938	0	3	1	3
SRR528197	0	3	1	3
SRR533944	0	3	1	3
ERR1190613	3	2	1	3
ERR1190643	3	2	1	3
SRR061586	3	2	1	3
SRR1571584	3	2	1	3
SRR413564	3	2	1	3
SRR534436	3	2	1	3
ERR1190578	3	1	1	3
ERR1190635	3	1	1	3
ERR1190897	3	1	1	3
ERR318676	3	1	1	3
ERR589807	3	1	1	3
SRR2082446	3	1	1	3
SRR2082447	3	1	1	3
SRR2142225	3	1	1	3
SRR413613	3	1	1	3
DRR042422	3	0	1	3
SRR533312	3	0	1	3
SRR540942	3	0	1	3
SRR549440	3	0	1	3
ERR1110336	3	3	0	3
SRR1565863	3	3	0	3
SRR3313072	3	3	0	3
SRR341689	3	3	0	3
ERR1190792	2	3	0	3
SRR2188488	2	3	0	3
ERR527108	1	3	0	3
ERR1136858	0	3	0	3
ERR1190533	0	3	0	3
ERR479113	0	3	0	3
ERR636415	0	3	0	3
ERR748152	0	3	0	3
ERR748154	0	3	0	3
SRR1215828	0	3	0	3
SRR1491686	0	3	0	3
SRR619880	0	3	0	3
ERR1190708	3	2	0	3
ERR1301779	3	2	0	3
ERR209723	3	2	0	3
SRR1461888	3	2	0	3
SRR2566047	3	2	0	3
SRR2912788	3	2	0	3
SRR533297	3	2	0	3
ERR1190926	3	1	0	3
ERR1297695	3	1	0	3
ERR719198	3	1	0	3
SRR1237782	3	1	0	3
SRR528050	3	1	0	3
SRR532349	3	1	0	3
SRR532531	3	1	0	3
SRR532549	3	1	0	3
SRR539573	3	1	0	3
SRR545274	3	1	0	3
DRR002659	3	0	0	3
ERR210125	3	0	0	3
ERR479048	3	0	0	3
ERR479550	3	0	0	3
ERR688629	3	0	0	3
SRR1804482	3	0	0	3
SRR1980438	3	0	0	3
SRR2237223	3	0	0	3
SRR4236661	3	0	0	3
SRR528388	3	0	0	3
SRR533736	3	0	0	3
SRR533742	3	0	0	3
SRR538093	3	0	0	3
SRR539595	3	0	0	3
SRR549628	3	0	0	3
ERR719548	2	2	2	2
SRR1804293	2	2	2	2
SRR1804648	2	2	2	2
SRR3713860	2	2	2	2
SRR528482	2	2	2	2
SRR540381	2	2	2	2
SRR541089	2	2	2	2
ERR1190672	1	2	2	2
ERR527071	1	2	2	2
SRR029690	1	2	2	2
SRR4032495	1	2	2	2
SRR4408129	1	2	2	2
SRR545437	1	2	2	2
DRR042444	0	2	2	2
ERR1333182	0	2	2	2
ERR1525439	0	2	2	2
ERR589741	0	2	2	2
ERR719406	0	2	2	2
ERR719536	0	2	2	2
ERR719544	0	2	2	2
ERR720125	0	2	2	2
SRR1168486	0	2	2	2
SRR1461800	0	2	2	2
SRR1462053	0	2	2	2
SRR1565837	0	2	2	2
SRR1714192	0	2	2	2
SRR2062049	0	2	2	2
SRR2082443	0	2	2	2
SRR2565536	0	2	2	2
SRR315457	0	2	2	2
SRR3917693	0	2	2	2
ERR1137621	2	1	2	2
ERR318680	2	1	2	2
ERR688584	2	1	2	2
ERR719539	2	1	2	2
ERR720129	2	1	2	2
SRR061973	2	1	2	2
SRR1804572	2	1	2	2
SRR2912795	2	1	2	2
SRR2940941	2	1	2	2
SRR2940942	2	1	2	2
SRR4074357	2	1	2	2
SRR4305301	2	1	2	2
SRR533901	2	1	2	2
ERR1137566	1	1	2	2
ERR589750	1	1	2	2
ERR719537	1	1	2	2
ERR732924	1	1	2	2
ERR912136	1	1	2	2
SRR043434	1	1	2	2
SRR043435	1	1	2	2
SRR059420	1	1	2	2
SRR060371	1	1	2	2
SRR1159943	1	1	2	2
SRR1910135	1	1	2	2
SRR2175725	1	1	2	2
SRR2195750	1	1	2	2
SRR2565548	1	1	2	2
SRR2583973	1	1	2	2
SRR3582160	1	1	2	2
SRR4305433	1	1	2	2
ERR1110340	0	1	2	2
ERR1110360	0	1	2	2
ERR321492	0	1	2	2
ERR688571	0	1	2	2
ERR719075	0	1	2	2
ERR719077	0	1	2	2
ERR719083	0	1	2	2
ERR719093	0	1	2	2
ERR719147	0	1	2	2
ERR719170	0	1	2	2
ERR720126	0	1	2	2
ERR912071	0	1	2	2
ERR985524	0	1	2	2
SRR073433	0	1	2	2
SRR1564254	0	1	2	2
SRR1564399	0	1	2	2
SRR1565327	0	1	2	2
SRR1565335	0	1	2	2
SRR1568995	0	1	2	2
SRR1616981	0	1	2	2
SRR1803357	0	1	2	2
SRR1804896	0	1	2	2
SRR2155354	0	1	2	2
SRR2241593	0	1	2	2
SRR4408138	0	1	2	2
SRR528108	0	1	2	2
DRR042450	2	0	2	2
DRR042451	2	0	2	2
ERR1190689	2	0	2	2
ERR210122	2	0	2	2
ERR260270	2	0	2	2
ERR480821	2	0	2	2
ERR688473	2	0	2	2
ERR719401	2	0	2	2
SRR063577	2	0	2	2
SRR1212227	2	0	2	2
SRR1910580	2	0	2	2
SRR2043640	2	0	2	2
SRR2223058	2	0	2	2
SRR2583974	2	0	2	2
SRR3212984	2	0	2	2
SRR532551	2	0	2	2
ERR260172	1	0	2	2
ERR719476	1	0	2	2
ERR720123	1	0	2	2
ERR748184	1	0	2	2
SRR1025216	1	0	2	2
SRR1616987	1	0	2	2
SRR2297852	1	0	2	2
SRR341707	1	0	2	2
SRR3993016	1	0	2	2
SRR528150	1	0	2	2
SRR533545	1	0	2	2
DRR042410	0	0	2	2
DRR042462	0	0	2	2
DRR042593	0	0	2	2
DRR042625	0	0	2	2
DRR042632	0	0	2	2
ERR011190	0	0	2	2
ERR1110337	0	0	2	2
ERR1136750	0	0	2	2
ERR1136988	0	0	2	2
ERR1137041	0	0	2	2
ERR1137648	0	0	2	2
ERR1137866	0	0	2	2
ERR1190633	0	0	2	2
ERR1190645	0	0	2	2
ERR1190804	0	0	2	2
ERR1190879	0	0	2	2
ERR1293299	0	0	2	2
ERR1293522	0	0	2	2
ERR1293532	0	0	2	2
ERR1293787	0	0	2	2
ERR1302231	0	0	2	2
ERR1302349	0	0	2	2
ERR1305907	0	0	2	2
ERR1332613	0	0	2	2
ERR1414225	0	0	2	2
ERR1414255	0	0	2	2
ERR1470822	0	0	2	2
ERR1470826	0	0	2	2
ERR1512990	0	0	2	2
ERR1578695	0	0	2	2
ERR209192	0	0	2	2
ERR209575	0	0	2	2
ERR209644	0	0	2	2
ERR210123	0	0	2	2
ERR260143	0	0	2	2
ERR260174	0	0	2	2
ERR260260	0	0	2	2
ERR260271	0	0	2	2
ERR321165	0	0	2	2
ERR321570	0	0	2	2
ERR414237	0	0	2	2
ERR414320	0	0	2	2
ERR414539	0	0	2	2
ERR414542	0	0	2	2
ERR453546	0	0	2	2
ERR479008	0	0	2	2
ERR479520	0	0	2	2
ERR479522	0	0	2	2
ERR479524	0	0	2	2
ERR479525	0	0	2	2
ERR480516	0	0	2	2
ERR480673	0	0	2	2
ERR480711	0	0	2	2
ERR480999	0	0	2	2
ERR525816	0	0	2	2
ERR527050	0	0	2	2
ERR527126	0	0	2	2
ERR688517	0	0	2	2
ERR688570	0	0	2	2
ERR710428	0	0	2	2
ERR710431	0	0	2	2
ERR719074	0	0	2	2
ERR719112	0	0	2	2
ERR719148	0	0	2	2
ERR719189	0	0	2	2
ERR719414	0	0	2	2
ERR719415	0	0	2	2
ERR719424	0	0	2	2
ERR719487	0	0	2	2
ERR719489	0	0	2	2
ERR719623	0	0	2	2
ERR719629	0	0	2	2
ERR719642	0	0	2	2
ERR720160	0	0	2	2
ERR732792	0	0	2	2
ERR748044	0	0	2	2
ERR748174	0	0	2	2
ERR748319	0	0	2	2
ERR748433	0	0	2	2
ERR748434	0	0	2	2
ERR748437	0	0	2	2
ERR748477	0	0	2	2
ERR985522	0	0	2	2
SRR029696	0	0	2	2
SRR1106700	0	0	2	2
SRR1144841	0	0	2	2
SRR1212148	0	0	2	2
SRR1215927	0	0	2	2
SRR1437716	0	0	2	2
SRR1449386	0	0	2	2
SRR1449413	0	0	2	2
SRR1461818	0	0	2	2
SRR1461948	0	0	2	2
SRR1461960	0	0	2	2
SRR1462693	0	0	2	2
SRR1462735	0	0	2	2
SRR1462752	0	0	2	2
SRR1482487	0	0	2	2
SRR1490908	0	0	2	2
SRR1490972	0	0	2	2
SRR1491185	0	0	2	2
SRR1491454	0	0	2	2
SRR1491465	0	0	2	2
SRR1491496	0	0	2	2
SRR1491690	0	0	2	2
SRR1492146	0	0	2	2
SRR1492958	0	0	2	2
SRR1616986	0	0	2	2
SRR1750099	0	0	2	2
SRR1761703	0	0	2	2
SRR1765310	0	0	2	2
SRR1765358	0	0	2	2
SRR1765429	0	0	2	2
SRR1765547	0	0	2	2
SRR1765589	0	0	2	2
SRR1804206	0	0	2	2
SRR1804707	0	0	2	2
SRR1804762	0	0	2	2
SRR1910622	0	0	2	2
SRR1915678	0	0	2	2
SRR1916045	0	0	2	2
SRR1918833	0	0	2	2
SRR1918923	0	0	2	2
SRR1980725	0	0	2	2
SRR2043634	0	0	2	2
SRR2062623	0	0	2	2
SRR2155176	0	0	2	2
SRR2175726	0	0	2	2
SRR2175792	0	0	2	2
SRR2183670	0	0	2	2
SRR2188452	0	0	2	2
SRR2189697	0	0	2	2
SRR2189708	0	0	2	2
SRR2189943	0	0	2	2
SRR2194875	0	0	2	2
SRR2195841	0	0	2	2
SRR2221439	0	0	2	2
SRR2246414	0	0	2	2
SRR2249631	0	0	2	2
SRR2249814	0	0	2	2
SRR2250644	0	0	2	2
SRR2250807	0	0	2	2
SRR2298542	0	0	2	2
SRR2565550	0	0	2	2
SRR2565935	0	0	2	2
SRR2566055	0	0	2	2
SRR2726666	0	0	2	2
SRR2857970	0	0	2	2
SRR2938428	0	0	2	2
SRR3313047	0	0	2	2
SRR3313069	0	0	2	2
SRR341594	0	0	2	2
SRR3501856	0	0	2	2
SRR3713879	0	0	2	2
SRR3737005	0	0	2	2
SRR3993035	0	0	2	2
SRR3993036	0	0	2	2
SRR3993046	0	0	2	2
SRR3993053	0	0	2	2
SRR4074323	0	0	2	2
SRR4074354	0	0	2	2
SRR413683	0	0	2	2
SRR4236670	0	0	2	2
SRR514308	0	0	2	2
SRR527927	0	0	2	2
SRR528262	0	0	2	2
SRR532027	0	0	2	2
SRR532335	0	0	2	2
SRR532351	0	0	2	2
SRR532466	0	0	2	2
SRR533478	0	0	2	2
SRR539598	0	0	2	2
SRR549428	0	0	2	2
SRR549493	0	0	2	2
SRR549607	0	0	2	2
SRR585749	0	0	2	2
SRR619887	0	0	2	2
SRR640366	0	0	2	2
SRR640389	0	0	2	2
DRR042421	2	2	1	2
ERR414388	2	2	1	2
ERR589811	2	2	1	2
ERR719202	2	2	1	2
SRR063574	2	2	1	2
SRR1564188	2	2	1	2
SRR2222814	2	2	1	2
SRR4032482	2	2	1	2
SRR4032483	2	2	1	2
SRR413605	2	2	1	2
SRR413703	2	2	1	2
SRR4408025	2	2	1	2
SRR531492	2	2	1	2
SRR533542	2	2	1	2
SRR541087	2	2	1	2
SRR541114	2	2	1	2
SRR549591	2	2	1	2
ERR1137468	1	2	1	2
ERR1137633	1	2	1	2
ERR1190621	1	2	1	2
ERR1190678	1	2	1	2
ERR1190683	1	2	1	2
ERR321207	1	2	1	2
ERR321572	1	2	1	2
ERR321601	1	2	1	2
ERR414428	1	2	1	2
ERR414467	1	2	1	2
ERR505092	1	2	1	2
ERR636365	1	2	1	2
ERR636398	1	2	1	2
ERR719071	1	2	1	2
ERR719103	1	2	1	2
SRR029686	1	2	1	2
SRR061557	1	2	1	2
SRR1212171	1	2	1	2
SRR1212268	1	2	1	2
SRR1212294	1	2	1	2
SRR1213990	1	2	1	2
SRR1214758	1	2	1	2
SRR1214932	1	2	1	2
SRR1215699	1	2	1	2
SRR1804119	1	2	1	2
SRR1804121	1	2	1	2
SRR1910240	1	2	1	2
SRR1952455	1	2	1	2
SRR1980481	1	2	1	2
SRR1980489	1	2	1	2
SRR4032583	1	2	1	2
SRR4451615	1	2	1	2
SRR532159	1	2	1	2
SRR533952	1	2	1	2
SRR549587	1	2	1	2
DRR002666	0	2	1	2
DRR042349	0	2	1	2
ERR1110324	0	2	1	2
ERR1137395	0	2	1	2
ERR1137650	0	2	1	2
ERR209640	0	2	1	2
ERR247149	0	2	1	2
ERR414464	0	2	1	2
ERR420342	0	2	1	2
ERR479571	0	2	1	2
ERR589786	0	2	1	2
ERR719100	0	2	1	2
ERR719180	0	2	1	2
ERR719181	0	2	1	2
ERR719200	0	2	1	2
ERR748086	0	2	1	2
SRR1491618	0	2	1	2
SRR1803916	0	2	1	2
SRR2155377	0	2	1	2
SRR3713881	0	2	1	2
SRR4481725	0	2	1	2
SRR528263	0	2	1	2
SRR528416	0	2	1	2
SRR528476	0	2	1	2
SRR532231	0	2	1	2
SRR640487	0	2	1	2
DRR042460	2	1	1	2
ERR1018203	2	1	1	2
ERR1137594	2	1	1	2
ERR1190617	2	1	1	2
ERR1190786	2	1	1	2
ERR1190865	2	1	1	2
ERR1305879	2	1	1	2
ERR1449733	2	1	1	2
ERR260167	2	1	1	2
ERR414306	2	1	1	2
ERR505089	2	1	1	2
ERR527065	2	1	1	2
ERR532382	2	1	1	2
ERR589785	2	1	1	2
ERR688601	2	1	1	2
ERR719169	2	1	1	2
ERR719178	2	1	1	2
ERR719190	2	1	1	2
SRR1197584	2	1	1	2
SRR2142190	2	1	1	2
SRR2142224	2	1	1	2
SRR2155374	2	1	1	2
SRR2566063	2	1	1	2
SRR341633	2	1	1	2
SRR3582161	2	1	1	2
SRR3992973	2	1	1	2
SRR4305349	2	1	1	2
SRR527904	2	1	1	2
SRR537797	2	1	1	2
SRR545276	2	1	1	2
DRR042371	2	0	1	2
ERR1305881	2	0	1	2
ERR1305896	2	0	1	2
ERR1449740	2	0	1	2
ERR414233	2	0	1	2
ERR414735	2	0	1	2
ERR527081	2	0	1	2
SRR1462596	2	0	1	2
SRR2223023	2	0	1	2
SRR413653	2	0	1	2
SRR528234	2	0	1	2
SRR528357	2	0	1	2
SRR537787	2	0	1	2
SRR539590	2	0	1	2
SRR540925	2	0	1	2
ERR1190653	2	2	0	2
ERR1301981	2	2	0	2
ERR1302050	2	2	0	2
ERR527131	2	2	0	2
ERR719422	2	2	0	2
SRR061926	2	2	0	2
SRR1491382	2	2	0	2
SRR1765311	2	2	0	2
SRR1765472	2	2	0	2
SRR1765512	2	2	0	2
SRR1765592	2	2	0	2
SRR1765603	2	2	0	2
SRR1804742	2	2	0	2
SRR1916005	2	2	0	2
SRR2249672	2	2	0	2
SRR2912806	2	2	0	2
SRR2940972	2	2	0	2
SRR2940973	2	2	0	2
SRR4032485	2	2	0	2
SRR4074263	2	2	0	2
SRR640337	2	2	0	2
DRR042413	1	2	0	2
ERR1018197	1	2	0	2
ERR1018242	1	2	0	2
ERR1018275	1	2	0	2
ERR1136769	1	2	0	2
ERR1137553	1	2	0	2
ERR1137567	1	2	0	2
ERR1190662	1	2	0	2
ERR525764	1	2	0	2
ERR589564	1	2	0	2
SRR1197736	1	2	0	2
SRR1535326	1	2	0	2
SRR1565857	1	2	0	2
SRR1765453	1	2	0	2
SRR1765492	1	2	0	2
SRR1765640	1	2	0	2
SRR1765645	1	2	0	2
SRR1765647	1	2	0	2
SRR1804171	1	2	0	2
SRR2231808	1	2	0	2
SRR2912790	1	2	0	2
DRR042335	0	2	0	2
DRR042468	0	2	0	2
DRR042640	0	2	0	2
ERR1018283	0	2	0	2
ERR1110468	0	2	0	2
ERR1121436	0	2	0	2
ERR1136622	0	2	0	2
ERR1136733	0	2	0	2
ERR1136881	0	2	0	2
ERR1136929	0	2	0	2
ERR1136972	0	2	0	2
ERR1137667	0	2	0	2
ERR1137953	0	2	0	2
ERR1190545	0	2	0	2
ERR1293597	0	2	0	2
ERR1293788	0	2	0	2
ERR1293839	0	2	0	2
ERR1293840	0	2	0	2
ERR1293841	0	2	0	2
ERR1297643	0	2	0	2
ERR1297697	0	2	0	2
ERR1297708	0	2	0	2
ERR1302235	0	2	0	2
ERR1302253	0	2	0	2
ERR1305886	0	2	0	2
ERR1305903	0	2	0	2
ERR1305914	0	2	0	2
ERR1333183	0	2	0	2
ERR1414218	0	2	0	2
ERR1414232	0	2	0	2
ERR209244	0	2	0	2
ERR209648	0	2	0	2
ERR210046	0	2	0	2
ERR210244	0	2	0	2
ERR210492	0	2	0	2
ERR210620	0	2	0	2
ERR225946	0	2	0	2
ERR247170	0	2	0	2
ERR260163	0	2	0	2
ERR260236	0	2	0	2
ERR321086	0	2	0	2
ERR321344	0	2	0	2
ERR321438	0	2	0	2
ERR414514	0	2	0	2
ERR414611	0	2	0	2
ERR414625	0	2	0	2
ERR414657	0	2	0	2
ERR479162	0	2	0	2
ERR479233	0	2	0	2
ERR479440	0	2	0	2
ERR479526	0	2	0	2
ERR480819	0	2	0	2
ERR480885	0	2	0	2
ERR480988	0	2	0	2
ERR528319	0	2	0	2
ERR528749	0	2	0	2
ERR589809	0	2	0	2
ERR636378	0	2	0	2
ERR688423	0	2	0	2
ERR688541	0	2	0	2
ERR710427	0	2	0	2
ERR719084	0	2	0	2
ERR719192	0	2	0	2
ERR719651	0	2	0	2
ERR748035	0	2	0	2
ERR748101	0	2	0	2
ERR748151	0	2	0	2
ERR748173	0	2	0	2
ERR748191	0	2	0	2
ERR748351	0	2	0	2
ERR876414	0	2	0	2
ERR878269	0	2	0	2
ERR878279	0	2	0	2
SRR053036	0	2	0	2
SRR1197025	0	2	0	2
SRR1215345	0	2	0	2
SRR1438042	0	2	0	2
SRR1438080	0	2	0	2
SRR1449590	0	2	0	2
SRR1449597	0	2	0	2
SRR1449713	0	2	0	2
SRR1449751	0	2	0	2
SRR1462765	0	2	0	2
SRR1482484	0	2	0	2
SRR1491148	0	2	0	2
SRR1491391	0	2	0	2
SRR1491409	0	2	0	2
SRR1491429	0	2	0	2
SRR1491468	0	2	0	2
SRR1491473	0	2	0	2
SRR1491541	0	2	0	2
SRR1491566	0	2	0	2
SRR1491575	0	2	0	2
SRR1491734	0	2	0	2
SRR1491758	0	2	0	2
SRR1492051	0	2	0	2
SRR1492903	0	2	0	2
SRR1535311	0	2	0	2
SRR1535328	0	2	0	2
SRR1564319	0	2	0	2
SRR1750095	0	2	0	2
SRR1750100	0	2	0	2
SRR1765427	0	2	0	2
SRR1765494	0	2	0	2
SRR1765539	0	2	0	2
SRR1765579	0	2	0	2
SRR1765634	0	2	0	2
SRR1804008	0	2	0	2
SRR1804079	0	2	0	2
SRR1804299	0	2	0	2
SRR1804624	0	2	0	2
SRR1804659	0	2	0	2
SRR1804743	0	2	0	2
SRR1804803	0	2	0	2
SRR1804918	0	2	0	2
SRR1952253	0	2	0	2
SRR1980491	0	2	0	2
SRR2089010	0	2	0	2
SRR2188504	0	2	0	2
SRR2222928	0	2	0	2
SRR2223102	0	2	0	2
SRR2245671	0	2	0	2
SRR2250414	0	2	0	2
SRR2250440	0	2	0	2
SRR2298540	0	2	0	2
SRR2298544	0	2	0	2
SRR2565845	0	2	0	2
SRR2566044	0	2	0	2
SRR2583986	0	2	0	2
SRR3182130	0	2	0	2
SRR3182142	0	2	0	2
SRR3182144	0	2	0	2
SRR3313064	0	2	0	2
SRR3501857	0	2	0	2
SRR3501887	0	2	0	2
SRR3501889	0	2	0	2
SRR3736987	0	2	0	2
SRR3993015	0	2	0	2
SRR4032513	0	2	0	2
SRR4032538	0	2	0	2
SRR413756	0	2	0	2
SRR4236666	0	2	0	2
SRR4305255	0	2	0	2
SRR4305529	0	2	0	2
SRR4408004	0	2	0	2
SRR512770	0	2	0	2
SRR527969	0	2	0	2
SRR532539	0	2	0	2
SRR532786	0	2	0	2
SRR533706	0	2	0	2
SRR533766	0	2	0	2
SRR545295	0	2	0	2
SRR545379	0	2	0	2
SRR585727	0	2	0	2
SRR640480	0	2	0	2
SRR642016	0	2	0	2
DRR042480	2	1	0	2
ERR1018303	2	1	0	2
ERR1137405	2	1	0	2
ERR1137674	2	1	0	2
ERR1190837	2	1	0	2
ERR1578698	2	1	0	2
ERR505105	2	1	0	2
SRR1196444	2	1	0	2
SRR1196610	2	1	0	2
SRR1197013	2	1	0	2
SRR1197531	2	1	0	2
SRR1197586	2	1	0	2
SRR1197611	2	1	0	2
SRR1197703	2	1	0	2
SRR1197762	2	1	0	2
SRR1201448	2	1	0	2
SRR1201500	2	1	0	2
SRR1804279	2	1	0	2
SRR2142191	2	1	0	2
SRR341647	2	1	0	2
SRR4408283	2	1	0	2
SRR4481820	2	1	0	2
SRR527892	2	1	0	2
SRR528513	2	1	0	2
SRR549635	2	1	0	2
DRR042351	2	0	0	2
DRR042574	2	0	0	2
ERR1018301	2	0	0	2
ERR1025318	2	0	0	2
ERR1025321	2	0	0	2
ERR1076076	2	0	0	2
ERR1136917	2	0	0	2
ERR1137241	2	0	0	2
ERR1137575	2	0	0	2
ERR1137645	2	0	0	2
ERR1137666	2	0	0	2
ERR1137934	2	0	0	2
ERR1193290	2	0	0	2
ERR1224346	2	0	0	2
ERR1293918	2	0	0	2
ERR1293920	2	0	0	2
ERR1297571	2	0	0	2
ERR1302984	2	0	0	2
ERR1414212	2	0	0	2
ERR1414236	2	0	0	2
ERR1414256	2	0	0	2
ERR1449724	2	0	0	2
ERR1467150	2	0	0	2
ERR209223	2	0	0	2
ERR209264	2	0	0	2
ERR210036	2	0	0	2
ERR210410	2	0	0	2
ERR210499	2	0	0	2
ERR225950	2	0	0	2
ERR321212	2	0	0	2
ERR414538	2	0	0	2
ERR414544	2	0	0	2
ERR479046	2	0	0	2
ERR479351	2	0	0	2
ERR479421	2	0	0	2
ERR480689	2	0	0	2
ERR480747	2	0	0	2
ERR525819	2	0	0	2
ERR527023	2	0	0	2
ERR688565	2	0	0	2
ERR719176	2	0	0	2
ERR719400	2	0	0	2
ERR719431	2	0	0	2
ERR719509	2	0	0	2
ERR732776	2	0	0	2
ERR748159	2	0	0	2
ERR748160	2	0	0	2
ERR748380	2	0	0	2
ERR748476	2	0	0	2
ERR748478	2	0	0	2
SRR053035	2	0	0	2
SRR061346	2	0	0	2
SRR063910	2	0	0	2
SRR1012406	2	0	0	2
SRR1196634	2	0	0	2
SRR1197074	2	0	0	2
SRR1197765	2	0	0	2
SRR1201429	2	0	0	2
SRR1211628	2	0	0	2
SRR1214760	2	0	0	2
SRR1215518	2	0	0	2
SRR1215886	2	0	0	2
SRR1438093	2	0	0	2
SRR1438115	2	0	0	2
SRR1449507	2	0	0	2
SRR1449633	2	0	0	2
SRR1461770	2	0	0	2
SRR1461789	2	0	0	2
SRR1461954	2	0	0	2
SRR1482494	2	0	0	2
SRR1490955	2	0	0	2
SRR1491094	2	0	0	2
SRR1491173	2	0	0	2
SRR1491228	2	0	0	2
SRR1491436	2	0	0	2
SRR1491501	2	0	0	2
SRR1491561	2	0	0	2
SRR1491564	2	0	0	2
SRR1491586	2	0	0	2
SRR1491592	2	0	0	2
SRR1492233	2	0	0	2
SRR1611149	2	0	0	2
SRR1620993	2	0	0	2
SRR1761735	2	0	0	2
SRR1765295	2	0	0	2
SRR1765372	2	0	0	2
SRR1765503	2	0	0	2
SRR1765527	2	0	0	2
SRR1765530	2	0	0	2
SRR1765537	2	0	0	2
SRR1765546	2	0	0	2
SRR1765611	2	0	0	2
SRR1765636	2	0	0	2
SRR1793928	2	0	0	2
SRR1804137	2	0	0	2
SRR1804359	2	0	0	2
SRR1804473	2	0	0	2
SRR1804727	2	0	0	2
SRR1916017	2	0	0	2
SRR1930253	2	0	0	2
SRR1980441	2	0	0	2
SRR1980492	2	0	0	2
SRR2082429	2	0	0	2
SRR2221981	2	0	0	2
SRR2223061	2	0	0	2
SRR2223100	2	0	0	2
SRR2228162	2	0	0	2
SRR2231792	2	0	0	2
SRR2236760	2	0	0	2
SRR2236838	2	0	0	2
SRR2237303	2	0	0	2
SRR2237809	2	0	0	2
SRR2249378	2	0	0	2
SRR2249412	2	0	0	2
SRR2298538	2	0	0	2
SRR2565541	2	0	0	2
SRR2565597	2	0	0	2
SRR2583975	2	0	0	2
SRR2938331	2	0	0	2
SRR2938335	2	0	0	2
SRR2938602	2	0	0	2
SRR2938618	2	0	0	2
SRR3212992	2	0	0	2
SRR3501850	2	0	0	2
SRR3501853	2	0	0	2
SRR3501854	2	0	0	2
SRR3501858	2	0	0	2
SRR3536848	2	0	0	2
SRR3993011	2	0	0	2
SRR413745	2	0	0	2
SRR4236673	2	0	0	2
SRR4408121	2	0	0	2
SRR4444778	2	0	0	2
SRR528069	2	0	0	2
SRR532462	2	0	0	2
SRR533230	2	0	0	2
SRR533289	2	0	0	2
SRR533890	2	0	0	2
SRR534439	2	0	0	2
SRR538232	2	0	0	2
SRR539501	2	0	0	2
SRR539524	2	0	0	2
SRR540507	2	0	0	2
SRR540533	2	0	0	2
SRR540788	2	0	0	2
SRR545987	2	0	0	2
SRR549631	2	0	0	2
SRR638755	2	0	0	2
SRR638893	2	0	0	2
DRR042598	1	1	1	1
DRR042601	1	1	1	1
ERR1018239	1	1	1	1
ERR1136745	1	1	1	1
ERR1136861	1	1	1	1
ERR1137386	1	1	1	1
ERR1137399	1	1	1	1
ERR1137409	1	1	1	1
ERR1137410	1	1	1	1
ERR1190547	1	1	1	1
ERR1190955	1	1	1	1
ERR1293822	1	1	1	1
ERR1293825	1	1	1	1
ERR1578641	1	1	1	1
ERR209200	1	1	1	1
ERR209320	1	1	1	1
ERR318688	1	1	1	1
ERR321327	1	1	1	1
ERR414315	1	1	1	1
ERR505097	1	1	1	1
ERR525772	1	1	1	1
ERR525801	1	1	1	1
ERR527055	1	1	1	1
ERR527164	1	1	1	1
ERR589571	1	1	1	1
ERR688582	1	1	1	1
ERR719114	1	1	1	1
ERR719154	1	1	1	1
ERR719173	1	1	1	1
ERR719193	1	1	1	1
ERR719197	1	1	1	1
ERR720124	1	1	1	1
SRR043436	1	1	1	1
SRR043437	1	1	1	1
SRR061222	1	1	1	1
SRR061499	1	1	1	1
SRR062322	1	1	1	1
SRR063569	1	1	1	1
SRR063578	1	1	1	1
SRR1162612	1	1	1	1
SRR1162630	1	1	1	1
SRR1162650	1	1	1	1
SRR1162659	1	1	1	1
SRR1196463	1	1	1	1
SRR1197018	1	1	1	1
SRR1211526	1	1	1	1
SRR1212309	1	1	1	1
SRR1214594	1	1	1	1
SRR1214969	1	1	1	1
SRR1215551	1	1	1	1
SRR1215592	1	1	1	1
SRR1215925	1	1	1	1
SRR1220005	1	1	1	1
SRR1765605	1	1	1	1
SRR1804335	1	1	1	1
SRR1804410	1	1	1	1
SRR1804798	1	1	1	1
SRR1909422	1	1	1	1
SRR1910654	1	1	1	1
SRR1915604	1	1	1	1
SRR1915769	1	1	1	1
SRR1915782	1	1	1	1
SRR1916042	1	1	1	1
SRR1916051	1	1	1	1
SRR1952263	1	1	1	1
SRR1952468	1	1	1	1
SRR1980365	1	1	1	1
SRR1980382	1	1	1	1
SRR1980395	1	1	1	1
SRR1980431	1	1	1	1
SRR1980467	1	1	1	1
SRR1980496	1	1	1	1
SRR203322	1	1	1	1
SRR2082449	1	1	1	1
SRR2142227	1	1	1	1
SRR2155317	1	1	1	1
SRR2155337	1	1	1	1
SRR2193412	1	1	1	1
SRR2193624	1	1	1	1
SRR2195802	1	1	1	1
SRR2195850	1	1	1	1
SRR2195896	1	1	1	1
SRR2222964	1	1	1	1
SRR2223059	1	1	1	1
SRR2223191	1	1	1	1
SRR2231374	1	1	1	1
SRR2231719	1	1	1	1
SRR2231757	1	1	1	1
SRR2232389	1	1	1	1
SRR2250849	1	1	1	1
SRR341606	1	1	1	1
SRR341637	1	1	1	1
SRR341638	1	1	1	1
SRR341683	1	1	1	1
SRR3713862	1	1	1	1
SRR3713883	1	1	1	1
SRR3713885	1	1	1	1
SRR3993008	1	1	1	1
SRR413762	1	1	1	1
SRR4305231	1	1	1	1
SRR4305360	1	1	1	1
SRR4305426	1	1	1	1
SRR4408277	1	1	1	1
SRR497652	1	1	1	1
SRR527874	1	1	1	1
SRR527923	1	1	1	1
SRR528013	1	1	1	1
SRR528041	1	1	1	1
SRR528074	1	1	1	1
SRR528169	1	1	1	1
SRR528208	1	1	1	1
SRR528254	1	1	1	1
SRR528270	1	1	1	1
SRR528326	1	1	1	1
SRR528377	1	1	1	1
SRR528411	1	1	1	1
SRR528445	1	1	1	1
SRR528451	1	1	1	1
SRR528502	1	1	1	1
SRR541099	1	1	1	1
SRR642021	1	1	1	1
DRR042626	0	1	1	1
ERR011269	0	1	1	1
ERR1136837	0	1	1	1
ERR1136913	0	1	1	1
ERR1136978	0	1	1	1
ERR1137248	0	1	1	1
ERR1137250	0	1	1	1
ERR1137283	0	1	1	1
ERR1137374	0	1	1	1
ERR1137380	0	1	1	1
ERR1137481	0	1	1	1
ERR1137483	0	1	1	1
ERR1137577	0	1	1	1
ERR1137628	0	1	1	1
ERR209455	0	1	1	1
ERR209829	0	1	1	1
ERR321244	0	1	1	1
ERR414344	0	1	1	1
ERR414414	0	1	1	1
ERR479492	0	1	1	1
ERR719082	0	1	1	1
ERR719087	0	1	1	1
ERR719096	0	1	1	1
ERR719107	0	1	1	1
ERR719109	0	1	1	1
ERR719113	0	1	1	1
ERR719121	0	1	1	1
ERR719122	0	1	1	1
ERR719186	0	1	1	1
ERR720168	0	1	1	1
ERR720170	0	1	1	1
ERR876382	0	1	1	1
ERR912192	0	1	1	1
SRR1461921	0	1	1	1
SRR1462059	0	1	1	1
SRR1491462	0	1	1	1
SRR1564277	0	1	1	1
SRR1564891	0	1	1	1
SRR1568831	0	1	1	1
SRR1568906	0	1	1	1
SRR1569265	0	1	1	1
SRR1570006	0	1	1	1
SRR1570016	0	1	1	1
SRR1571067	0	1	1	1
SRR1804155	0	1	1	1
SRR2155323	0	1	1	1
SRR2222784	0	1	1	1
SRR2231342	0	1	1	1
SRR2231368	0	1	1	1
SRR2231776	0	1	1	1
SRR2241109	0	1	1	1
SRR2247324	0	1	1	1
SRR2565547	0	1	1	1
SRR2565985	0	1	1	1
SRR3212995	0	1	1	1
SRR341615	0	1	1	1
SRR4305329	0	1	1	1
SRR4305438	0	1	1	1
SRR527889	0	1	1	1
SRR527906	0	1	1	1
SRR527978	0	1	1	1
SRR528006	0	1	1	1
SRR528054	0	1	1	1
SRR528175	0	1	1	1
SRR528230	0	1	1	1
SRR528314	0	1	1	1
SRR528363	0	1	1	1
SRR528385	0	1	1	1
SRR528425	0	1	1	1
SRR528492	0	1	1	1
SRR528534	0	1	1	1
SRR533942	0	1	1	1
SRR585754	0	1	1	1
SRR642022	0	1	1	1
DRR014176	1	0	1	1
DRR042420	1	0	1	1
ERR1293823	1	0	1	1
ERR1449727	1	0	1	1
ERR209724	1	0	1	1
ERR260202	1	0	1	1
ERR260210	1	0	1	1
ERR414246	1	0	1	1
ERR479195	1	0	1	1
ERR589787	1	0	1	1
ERR589801	1	0	1	1
ERR719089	1	0	1	1
ERR719168	1	0	1	1
ERR719471	1	0	1	1
ERR719540	1	0	1	1
ERR906915	1	0	1	1
SRR029698	1	0	1	1
SRR1012404	1	0	1	1
SRR1490875	1	0	1	1
SRR1565869	1	0	1	1
SRR2222813	1	0	1	1
SRR2297848	1	0	1	1
SRR4032584	1	0	1	1
SRR413562	1	0	1	1
SRR413598	1	0	1	1
SRR413733	1	0	1	1
SRR4408008	1	0	1	1
SRR4408102	1	0	1	1
SRR527941	1	0	1	1
SRR527974	1	0	1	1
SRR528462	1	0	1	1
SRR539597	1	0	1	1
SRR540707	1	0	1	1
DRR003621	0	0	1	1
DRR042269	0	0	1	1
DRR042270	0	0	1	1
DRR042445	0	0	1	1
DRR042461	0	0	1	1
DRR042463	0	0	1	1
DRR042469	0	0	1	1
ERR1018254	0	0	1	1
ERR1110445	0	0	1	1
ERR1136873	0	0	1	1
ERR1136900	0	0	1	1
ERR1137336	0	0	1	1
ERR1137368	0	0	1	1
ERR1293697	0	0	1	1
ERR1293824	0	0	1	1
ERR1467146	0	0	1	1
ERR1470825	0	0	1	1
ERR1470829	0	0	1	1
ERR1512991	0	0	1	1
ERR209390	0	0	1	1
ERR209391	0	0	1	1
ERR209479	0	0	1	1
ERR209795	0	0	1	1
ERR233436	0	0	1	1
ERR260153	0	0	1	1
ERR260189	0	0	1	1
ERR260194	0	0	1	1
ERR260209	0	0	1	1
ERR321400	0	0	1	1
ERR321401	0	0	1	1
ERR414238	0	0	1	1
ERR414397	0	0	1	1
ERR420364	0	0	1	1
ERR479494	0	0	1	1
ERR479570	0	0	1	1
ERR505098	0	0	1	1
ERR525804	0	0	1	1
ERR525851	0	0	1	1
ERR525949	0	0	1	1
ERR526003	0	0	1	1
ERR526052	0	0	1	1
ERR688540	0	0	1	1
ERR719073	0	0	1	1
ERR719086	0	0	1	1
ERR719088	0	0	1	1
ERR719097	0	0	1	1
ERR719098	0	0	1	1
ERR719099	0	0	1	1
ERR719101	0	0	1	1
ERR719102	0	0	1	1
ERR719104	0	0	1	1
ERR719105	0	0	1	1
ERR719110	0	0	1	1
ERR719117	0	0	1	1
ERR719118	0	0	1	1
ERR719149	0	0	1	1
ERR719152	0	0	1	1
ERR719156	0	0	1	1
ERR719157	0	0	1	1
ERR719161	0	0	1	1
ERR719162	0	0	1	1
ERR719164	0	0	1	1
ERR719165	0	0	1	1
ERR719179	0	0	1	1
ERR719184	0	0	1	1
ERR719196	0	0	1	1
ERR719199	0	0	1	1
ERR719470	0	0	1	1
ERR720121	0	0	1	1
ERR720169	0	0	1	1
ERR720177	0	0	1	1
ERR720178	0	0	1	1
ERR732918	0	0	1	1
ERR748085	0	0	1	1
ERR748158	0	0	1	1
SRR029702	0	0	1	1
SRR061173	0	0	1	1
SRR1106773	0	0	1	1
SRR1145888	0	0	1	1
SRR1215293	0	0	1	1
SRR1437798	0	0	1	1
SRR1437940	0	0	1	1
SRR1438054	0	0	1	1
SRR1449355	0	0	1	1
SRR1449501	0	0	1	1
SRR1449668	0	0	1	1
SRR1462467	0	0	1	1
SRR1462501	0	0	1	1
SRR1462611	0	0	1	1
SRR1462725	0	0	1	1
SRR1484191	0	0	1	1
SRR1490923	0	0	1	1
SRR1490973	0	0	1	1
SRR1491063	0	0	1	1
SRR1491103	0	0	1	1
SRR1491196	0	0	1	1
SRR1491229	0	0	1	1
SRR1491472	0	0	1	1
SRR1491512	0	0	1	1
SRR1491619	0	0	1	1
SRR1491643	0	0	1	1
SRR1491718	0	0	1	1
SRR1501090	0	0	1	1
SRR1565469	0	0	1	1
SRR1765559	0	0	1	1
SRR1804115	0	0	1	1
SRR1804683	0	0	1	1
SRR1980326	0	0	1	1
SRR1980378	0	0	1	1
SRR2082445	0	0	1	1
SRR2155395	0	0	1	1
SRR2175771	0	0	1	1
SRR2189677	0	0	1	1
SRR2193573	0	0	1	1
SRR2222811	0	0	1	1
SRR2231788	0	0	1	1
SRR2565987	0	0	1	1
SRR2566050	0	0	1	1
SRR2566057	0	0	1	1
SRR2938328	0	0	1	1
SRR2940957	0	0	1	1
SRR3654270	0	0	1	1
SRR3713873	0	0	1	1
SRR3992993	0	0	1	1
SRR3993026	0	0	1	1
SRR3993033	0	0	1	1
SRR4305184	0	0	1	1
SRR4305241	0	0	1	1
SRR4408282	0	0	1	1
SRR4481807	0	0	1	1
SRR527935	0	0	1	1
SRR527968	0	0	1	1
SRR528000	0	0	1	1
SRR528024	0	0	1	1
SRR528031	0	0	1	1
SRR528064	0	0	1	1
SRR528105	0	0	1	1
SRR528141	0	0	1	1
SRR528284	0	0	1	1
SRR528330	0	0	1	1
SRR528346	0	0	1	1
SRR528439	0	0	1	1
SRR539740	0	0	1	1
SRR549619	0	0	1	1
SRR619885	0	0	1	1
ERR1018297	1	1	0	1
ERR1110441	1	1	0	1
ERR1136618	1	1	0	1
ERR1137186	1	1	0	1
ERR1137260	1	1	0	1
ERR1137461	1	1	0	1
ERR1190588	1	1	0	1
ERR1190669	1	1	0	1
ERR1578643	1	1	0	1
ERR209392	1	1	0	1
ERR209646	1	1	0	1
ERR247154	1	1	0	1
ERR321402	1	1	0	1
ERR527054	1	1	0	1
ERR719182	1	1	0	1
ERR720128	1	1	0	1
SRR063583	1	1	0	1
SRR1196543	1	1	0	1
SRR1196604	1	1	0	1
SRR1196631	1	1	0	1
SRR1196640	1	1	0	1
SRR1196649	1	1	0	1
SRR1196746	1	1	0	1
SRR1197015	1	1	0	1
SRR1197036	1	1	0	1
SRR1197039	1	1	0	1
SRR1197588	1	1	0	1
SRR1197601	1	1	0	1
SRR1197612	1	1	0	1
SRR1197636	1	1	0	1
SRR1197771	1	1	0	1
SRR1201584	1	1	0	1
SRR1437980	1	1	0	1
SRR1568983	1	1	0	1
SRR1569003	1	1	0	1
SRR1571124	1	1	0	1
SRR1761694	1	1	0	1
SRR1765506	1	1	0	1
SRR1765602	1	1	0	1
SRR1804942	1	1	0	1
SRR2175777	1	1	0	1
SRR2193454	1	1	0	1
SRR2193852	1	1	0	1
SRR2194059	1	1	0	1
SRR2194612	1	1	0	1
SRR2195846	1	1	0	1
SRR2195876	1	1	0	1
SRR2195889	1	1	0	1
SRR2195914	1	1	0	1
SRR2231832	1	1	0	1
SRR341595	1	1	0	1
SRR341645	1	1	0	1
SRR341692	1	1	0	1
SRR413626	1	1	0	1
SRR528028	1	1	0	1
SRR533302	1	1	0	1
SRR539575	1	1	0	1
ERR1136812	0	1	0	1
ERR1136826	0	1	0	1
ERR1136857	0	1	0	1
ERR1136950	0	1	0	1
ERR1137240	0	1	0	1
ERR1137252	0	1	0	1
ERR1137316	0	1	0	1
ERR1137322	0	1	0	1
ERR1137332	0	1	0	1
ERR1137382	0	1	0	1
ERR1137458	0	1	0	1
ERR1137574	0	1	0	1
ERR1137600	0	1	0	1
ERR1137665	0	1	0	1
ERR1137690	0	1	0	1
ERR1137710	0	1	0	1
ERR1190715	0	1	0	1
ERR1190732	0	1	0	1
ERR1302363	0	1	0	1
ERR1414250	0	1	0	1
ERR1470828	0	1	0	1
ERR162925	0	1	0	1
ERR209237	0	1	0	1
ERR209515	0	1	0	1
ERR209582	0	1	0	1
ERR209732	0	1	0	1
ERR209766	0	1	0	1
ERR209797	0	1	0	1
ERR247159	0	1	0	1
ERR321465	0	1	0	1
ERR414322	0	1	0	1
ERR414486	0	1	0	1
ERR479114	0	1	0	1
ERR479302	0	1	0	1
ERR479323	0	1	0	1
ERR479576	0	1	0	1
ERR479577	0	1	0	1
ERR527106	0	1	0	1
ERR636356	0	1	0	1
ERR636405	0	1	0	1
ERR719115	0	1	0	1
ERR719116	0	1	0	1
ERR719155	0	1	0	1
ERR748033	0	1	0	1
ERR748059	0	1	0	1
ERR748134	0	1	0	1
ERR748140	0	1	0	1
ERR748141	0	1	0	1
SRR029694	0	1	0	1
SRR061200	0	1	0	1
SRR1197083	0	1	0	1
SRR1197515	0	1	0	1
SRR1215674	0	1	0	1
SRR1215969	0	1	0	1
SRR1438020	0	1	0	1
SRR1449622	0	1	0	1
SRR1449850	0	1	0	1
SRR1490948	0	1	0	1
SRR1491658	0	1	0	1
SRR1491753	0	1	0	1
SRR1565756	0	1	0	1
SRR1616984	0	1	0	1
SRR1765501	0	1	0	1
SRR1804167	0	1	0	1
SRR1804553	0	1	0	1
SRR2565932	0	1	0	1
SRR3992964	0	1	0	1
SRR4408015	0	1	0	1
SRR4423662	0	1	0	1
SRR4444847	0	1	0	1
SRR527891	0	1	0	1
SRR528267	0	1	0	1
SRR533300	0	1	0	1
ERR011309	1	0	0	1
ERR1018294	1	0	0	1
ERR1110316	1	0	0	1
ERR1137383	1	0	0	1
ERR1224357	1	0	0	1
ERR1301864	1	0	0	1
ERR1303060	1	0	0	1
ERR1414233	1	0	0	1
ERR1512984	1	0	0	1
ERR1525435	1	0	0	1
ERR1578626	1	0	0	1
ERR209170	1	0	0	1
ERR247150	1	0	0	1
ERR321276	1	0	0	1
ERR414295	1	0	0	1
ERR479155	1	0	0	1
ERR479197	1	0	0	1
ERR479590	1	0	0	1
ERR525747	1	0	0	1
ERR525827	1	0	0	1
ERR526043	1	0	0	1
ERR589813	1	0	0	1
ERR719072	1	0	0	1
ERR719160	1	0	0	1
ERR719469	1	0	0	1
ERR719472	1	0	0	1
ERR720151	1	0	0	1
ERR748109	1	0	0	1
ERR748180	1	0	0	1
SRR063905	1	0	0	1
SRR1196460	1	0	0	1
SRR1196616	1	0	0	1
SRR1197532	1	0	0	1
SRR1197610	1	0	0	1
SRR1201488	1	0	0	1
SRR1215857	1	0	0	1
SRR1437766	1	0	0	1
SRR1449682	1	0	0	1
SRR1462598	1	0	0	1
SRR1490950	1	0	0	1
SRR1490986	1	0	0	1
SRR1491021	1	0	0	1
SRR1568908	1	0	0	1
SRR1569260	1	0	0	1
SRR1765286	1	0	0	1
SRR1765464	1	0	0	1
SRR1765550	1	0	0	1
SRR1803335	1	0	0	1
SRR1803887	1	0	0	1
SRR1804609	1	0	0	1
SRR1980432	1	0	0	1
SRR2193366	1	0	0	1
SRR2231809	1	0	0	1
SRR2249405	1	0	0	1
SRR2566026	1	0	0	1
SRR2912803	1	0	0	1
SRR3182126	1	0	0	1
SRR3212985	1	0	0	1
SRR3501884	1	0	0	1
SRR413628	1	0	0	1
SRR4236664	1	0	0	1
SRR4305237	1	0	0	1
SRR4305370	1	0	0	1
SRR4408047	1	0	0	1
SRR4408094	1	0	0	1
SRR4408218	1	0	0	1
SRR527984	1	0	0	1
SRR528116	1	0	0	1
SRR528164	1	0	0	1
SRR528179	1	0	0	1
SRR528191	1	0	0	1
SRR528218	1	0	0	1
SRR528266	1	0	0	1
SRR528279	1	0	0	1
SRR528332	1	0	0	1
SRR528391	1	0	0	1
SRR528402	1	0	0	1
SRR528477	1	0	0	1
SRR532333	1	0	0	1
SRR532765	1	0	0	1
SRR534574	1	0	0	1
SRR540683	1	0	0	1
SRR540706	1	0	0	1
SRR540924	1	0	0	1
SRR540943	1	0	0	1
SRR545261	1	0	0	1
SRR549472	1	0	0	1
SRR549480	1	0	0	1
SRR642020	1	0	0	1

### Sheet: Frequencies
Bins	PrimerA	PrimerB	PrimerC
1	485	589	648
2	385	407	383
3	141	129	139
4	80	77	81
5	66	62	42
6	46	61	41
7	17	37	29
8	14	19	26
9	17	30	23
10	9	11	18
11	12	10	5
12	8	6	6
13	5	1	10
14	6	3	4
15	3	0	4
16	7	0	4
17	2	4	8
18	5	2	3
19	2	2	8
20	2	0	5
21	1	2	6
22	3	0	1
23	2	0	5
24	1	0	0
25	3	1	4
26	2	0	0
27	1	1	1
28	1	1	3
29	0	0	0
30	2	0	1
31	2	1	1
32	4	0	2
33	0	0	0
34	4	1	1
35	1	0	2
36	0	1	1
37	1	0	1
38	1	0	3
39	4	0	0
40	1	0	0
41	3	0	0
42	1	1	2
43	2	0	1
44	0	0	0
45	0	0	0
46	2	1	0
47	1	0	1
48	1	1	1
49	3	0	0
50	0	0	0
51	0	1	1
52	0	0	1
53	0	0	2
54	2	0	0
55	0	1	0
56	1	0	0
57	4	0	0
58	0	1	0
59	1	0	0
60	2	0	0
61	0	0	0
62	0	0	0
63	2	1	0
64	0	0	0
65	0	0	0
66	1	0	0
67	0	0	0
68	0	1	0
69	1	0	0
70	1	0	0
71	2	1	0
72	0	0	0
73	0	0	0
74	0	0	0
75	0	0	1
76	0	0	0
77	0	1	0
78	1	0	0
79	0	0	1
80	1	0	0
81	0	0	0
82	0	0	0
83	0	0	0
84	0	0	0
85	0	0	0
86	0	0	0
87	1	0	1
88	0	0	0
89	0	0	0
90	0	0	0
91	1	0	0
92	0	0	0
93	1	0	0
94	0	0	0
95	0	0	0
96	0	0	0
97	2	0	0
98	0	0	0
99	0	0	0
100	0	0	0
101	0	0	0
102	1	0	0
103	1	0	0
104	0	0	0
105	0	0	0
106	0	2	0
107	0	0	0
108	0	0	0
109	0	0	0
110	0	0	0
111	0	0	0
112	0	0	0
113	0	0	0
114	0	0	0
115	0	0	0
116	0	0	0
117	0	0	0
118	1	0	0
119	0	0	0
120	0	0	0
121	0	0	0
122	0	0	0
123	0	0	0
124	0	0	0
125	0	0	0
126	0	0	0
127	0	0	0
128	0	0	0
129	0	0	0
130	0	0	0
131	0	0	0
132	0	0	0
133	0	0	0
134	0	0	0
135	0	0	0
136	0	0	0
137	0	0	0
138	0	0	0
139	0	0	0
140	0	0	0
141	0	0	0
142	0	0	0
143	0	1	0
144	0	0	0
145	0	0	0
146	0	0	0
147	0	0	0
148	0	0	0
149	0	0	0
150	0	0	0
151	0	0	0
152	2	0	0
153	0	0	0
154	1	0	0
155	0	0	0
156	0	0	0
157	0	0	0
158	0	0	0
159	0	0	0
160	0	0	0
161	0	0	0
162	0	0	0
163	0	0	0
164	0	0	1
165	0	0	0
166	0	1	0
167	0	0	0
168	0	0	0
169	0	0	0
170	0	0	0
171	1	0	0
172	0	0	0
173	0	0	0
174	0	1	0
175	0	0	0
176	0	0	0
177	0	0	0
178	0	0	0
179	0	0	0
180	0	0	0
181	0	0	0
182	0	0	0
183	0	0	0
184	0	0	0
185	0	0	0
186	0	0	0
187	0	0	0
188	0	0	0
189	0	0	0
190	0	0	0
191	0	0	0
192	0	0	0
193	0	0	0
194	0	0	0
195	0	0	0
196	1	0	0
197	0	0	0
198	0	0	0
199	0	0	0
200	0	0	0
201	0	0	0
202	0	0	0
203	0	0	0
204	0	0	1
205	0	0	0
206	0	0	0
207	0	0	0
208	0	0	0
209	0	0	0
210	0	0	0
211	0	0	0
212	0	0	0
213	0	0	0
214	0	0	0
215	0	0	0
216	0	0	0
217	0	0	0
218	0	0	0
219	0	0	0
220	0	0	0
221	0	0	0
222	0	0	0
223	0	0	0
224	0	0	0
225	0	0	0
226	0	0	0
227	0	0	0
228	0	0	0
229	0	0	0
230	0	0	0
231	0	0	0
232	0	0	0
233	0	0	0
234	0	0	0
235	0	0	0
236	0	0	0
237	0	0	0
238	0	0	0
239	0	0	0
240	0	0	0
241	0	0	0
242	0	0	0
243	0	0	0
244	0	0	0
245	0	0	0
246	0	0	0
247	0	0	0
248	0	0	0
249	0	0	0
250	0	0	0
251	0	0	0
252	0	0	0
253	0	0	0
254	0	0	0
255	0	0	0
256	0	0	0
257	0	0	0
258	0	0	0
259	0	0	0
260	0	0	0
261	0	0	0
262	0	0	0
263	0	0	0
264	0	0	0
265	0	0	0
266	0	0	0
267	0	0	0
268	0	0	0
269	0	0	0
270	0	0	0
271	0	0	0
272	0	0	0
273	0	0	0
274	0	0	0
275	0	0	0
276	0	0	0
277	0	0	0
278	0	0	0
279	0	0	0
280	0	0	0
281	0	0	0
282	0	0	0
283	0	0	0
284	0	0	0
285	0	0	0
286	0	0	0
287	0	0	0
288	0	0	0
289	0	0	0
290	0	0	0
291	0	0	0
292	0	0	0
293	0	0	0
294	0	0	0
295	0	0	0
296	0	0	0
297	0	0	0
298	0	0	0
299	0	0	0
300	0	0	0
301	0	0	0
302	0	0	0
303	0	0	0
304	0	0	0
305	0	0	0
306	0	0	0
307	0	0	0
308	0	0	0
309	0	0	0
310	0	0	0
311	0	0	0
312	0	0	0
313	0	0	0
314	0	0	0
315	0	0	0
316	0	0	0
317	0	0	0
318	0	1	0
319	0	0	0
320	0	0	0
321	0	0	0
322	0	0	0
323	0	0	0
324	0	0	0
325	0	0	0
326	0	0	0
327	0	0	0
328	0	0	0
329	0	0	0
330	0	0	0
331	0	0	0
332	0	0	0
333	0	0	0
334	0	0	0
335	0	0	0
336	0	0	0
337	0	0	0
338	0	0	0
339	0	0	0
340	0	0	0
341	0	0	0
342	0	0	0
343	0	0	0
344	1	0	0
345	0	0	0
346	0	0	0
347	0	0	0
348	0	0	0
349	0	0	0
350	0	0	0
351	0	0	0
352	0	0	0
353	0	0	0
354	0	0	0
355	0	0	0
356	0	0	0
357	0	0	0
358	0	0	0
359	0	0	0
360	0	0	0
361	0	0	0
362	0	0	1
363	0	0	0
364	0	0	0
365	0	0	0
366	0	0	0
367	0	0	0
368	0	0	0
369	0	0	0
370	0	0	0
371	0	0	0
372	0	0	0
373	0	0	0
374	0	0	0
375	0	0	0
376	0	0	0
377	0	0	0
378	0	0	0
379	0	0	0
380	0	0	0
381	0	0	0
382	0	0	0
383	0	0	0
384	0	0	0
385	0	0	0
386	0	0	0
387	1	0	0
388	0	0	0
389	0	0	0
390	0	1	0
391	0	0	0
392	0	0	0
393	0	0	0
394	0	0	0
395	0	0	0
396	0	0	0
397	0	0	0
398	0	0	0
399	0	0	0
400	0	0	0
401	0	0	0
402	0	0	0
403	0	0	0
404	0	0	0
405	0	0	0
406	0	0	0
407	0	0	0
408	0	0	0
409	0	0	0
410	0	0	0
411	0	0	0
412	0	0	0
413	0	0	0
414	0	0	0
415	0	0	1
416	0	0	0
417	0	0	0
418	0	0	0
419	0	0	0
420	0	0	0
421	0	0	0
422	0	0	0
423	0	0	0
424	0	0	0
425	0	0	0
426	0	0	0
427	0	0	0
428	0	0	0
429	0	0	0
430	0	0	0
431	0	0	0
432	0	0	0
433	0	0	0
434	0	0	0
435	0	0	0
436	0	0	0
437	0	0	0
438	0	0	0
439	0	0	0
440	0	0	0
441	0	0	0
442	0	0	0
443	0	0	0
444	0	0	0
445	0	0	0
446	0	0	0
447	0	0	0
448	0	0	0
449	0	0	0
450	0	0	0
451	0	0	0
452	0	0	0
453	0	0	0
454	0	0	0
455	0	0	0
456	0	0	0
457	0	0	0
458	0	0	0
459	0	0	0
460	0	0	0
461	0	0	0
462	0	0	0
463	0	0	0
464	0	0	0
465	0	0	0
466	0	0	0
467	0	0	0
468	0	0	0
469	0	0	0
470	0	0	0
471	0	0	0
472	0	0	0
473	0	0	0
474	0	0	0
475	0	0	0
476	0	0	0
477	0	0	0
478	0	0	0
479	0	0	0
480	0	0	0
481	0	0	0
482	0	0	0
483	0	0	0
484	0	0	0
485	0	0	0
486	0	0	0
487	0	0	0
488	0	0	0
489	0	0	0
490	0	0	0
491	0	0	0
492	0	0	0
493	0	0	0
494	0	0	0
495	0	0	0
496	0	0	0
497	0	0	0
498	0	0	0
499	0	0	0
500	0	0	0
501	0	0	0
502	0	0	0
503	0	0	0
504	0	0	0
505	0	0	0
506	0	0	0
507	0	0	0
508	0	0	0
509	0	0	0
510	0	0	0
511	0	0	0
512	0	0	0
513	0	0	0
514	0	0	0
515	0	0	0
516	0	0	0
517	0	0	0
518	0	0	0
519	0	0	0
520	0	0	0
521	0	0	0
522	0	0	0
523	0	0	0
524	0	0	0
525	0	0	0
526	0	0	0
527	0	0	0
528	0	0	0
529	0	0	0
530	0	0	0
531	0	1	0
532	0	0	0
533	0	0	0
534	0	0	0
535	0	0	0
536	0	0	0
537	0	0	0
538	0	0	0
539	0	0	0
540	0	0	0
541	0	0	0
542	0	0	0
543	0	0	0
544	0	0	0
545	0	0	0
546	0	0	0
547	0	0	0
548	0	0	0
549	0	0	0
550	0	0	0
551	0	0	0
552	0	0	0
553	0	0	0
554	0	0	0
555	0	0	0
556	0	0	0
557	0	0	0
558	0	0	0
559	0	0	0
560	0	0	0
561	0	0	0
562	0	0	0
563	0	0	0
564	1	0	0
565	0	0	0
566	0	0	0
567	0	0	0
568	0	0	0
569	0	0	0
570	0	0	0
571	0	0	0
572	0	0	0
573	0	0	0
574	0	0	0
575	0	0	0
576	0	0	0
577	0	0	0
578	0	0	0
579	0	0	0
580	0	0	0
581	0	0	0
582	0	0	0
583	0	0	0
584	0	0	0
585	0	0	0
586	0	0	0
587	0	0	0
588	0	0	0
589	0	0	0
590	0	0	0
591	0	0	0
592	0	0	0
593	0	0	0
594	0	0	0
595	0	0	0
596	0	0	0
597	0	0	0
598	0	0	0
599	0	0	0
600	0	0	0
601	0	0	0
602	0	0	0
603	0	0	0
604	0	0	0
605	0	0	0
606	0	0	0
607	0	0	0
608	0	0	0
609	0	0	0
610	0	0	0
611	0	0	0
612	0	0	0
613	0	0	0
614	0	0	0
615	0	0	0
616	0	0	0
617	0	0	0
618	0	0	0
619	0	1	0
620	0	0	0
621	0	0	0
622	0	0	0
623	0	0	0
624	0	0	0
625	0	0	0
626	0	0	0
627	0	0	0
628	0	0	0
629	0	0	0
630	0	0	0
631	0	0	0
632	0	0	0
633	0	0	0
634	0	0	0
635	0	0	0
636	0	1	0
637	0	0	0
638	0	0	0
639	0	0	0
640	0	0	0
641	0	0	0
642	0	0	0
643	0	0	0
644	0	0	0
645	0	0	0
646	0	0	0
647	0	0	0
648	0	0	0
649	0	0	0
650	0	0	0
651	0	0	0
652	0	0	0
653	0	0	0
654	0	0	0
655	0	0	0
656	0	0	0
657	0	0	0
658	0	0	0
659	0	0	0
660	0	0	0
661	0	0	0
662	0	0	0
663	0	0	0
664	0	0	0
665	0	0	0
666	0	0	0
667	0	0	0
668	0	0	0
669	0	0	0
670	0	0	0
671	0	0	0
672	0	0	0
673	0	0	0
674	0	0	0
675	0	0	0
676	0	0	0
677	0	0	0
678	0	0	0
679	0	0	0
680	0	0	1
681	0	0	0
682	0	0	0
683	0	0	0
684	0	0	0
685	0	0	0
686	0	0	0
687	0	0	0
688	0	0	0
689	0	0	0
690	0	0	0
691	0	0	0
692	0	0	0
693	0	0	0
694	0	0	0
695	0	0	0
696	0	0	0
697	0	0	0
698	0	0	0
699	0	0	0
700	0	0	0
701	0	0	0
702	1	0	0
703	0	0	0
704	0	0	0
705	0	0	0
706	0	0	0
707	0	0	0
708	0	0	0
709	0	0	0
710	0	0	0
711	0	0	0
712	0	0	0
713	0	0	0
714	0	0	0
715	0	0	0
716	0	0	0
717	0	0	0
718	0	0	0
719	0	0	0
720	0	0	0
721	0	0	0
722	0	0	0
723	0	0	0
724	0	0	0
725	0	0	0
726	0	0	0
727	0	0	0
728	0	0	0
729	0	0	0
730	0	0	0
731	0	0	0
732	0	0	0
733	0	0	0
734	0	0	0
735	0	0	0
736	0	0	0
737	0	0	0
738	0	0	0
739	0	0	0
740	0	0	0
741	1	0	0
742	0	0	0
743	0	0	0
744	0	0	0
745	0	0	0
746	0	0	0
747	0	0	0
748	0	1	0
749	0	0	0
750	0	0	0
751	0	0	0
752	0	0	0
753	0	0	0
754	0	0	0
755	0	0	0
756	0	0	0
757	0	0	0
758	0	0	0
759	0	0	0
760	0	0	0
761	0	0	0
762	0	0	0
763	0	0	0
764	0	0	0
765	0	0	0
766	0	0	0
767	0	0	0
768	0	0	0
769	0	0	0
770	0	0	0
771	0	0	0
772	0	0	0
773	0	0	0
774	0	0	0
775	0	0	0
776	0	0	0
777	0	0	0
778	0	0	0
779	0	0	0
780	0	0	0
781	0	0	0
782	0	0	0
783	0	0	0
784	0	0	0
785	0	0	0
786	0	0	0
787	0	0	0
788	0	0	0
789	0	0	0
790	0	0	0
791	0	0	0
792	0	0	0
793	0	0	0
794	0	0	0
795	0	0	0
796	0	0	0
797	0	0	0
798	0	0	0
799	0	0	0
800	0	0	0
801	0	0	0
802	0	0	0
803	0	0	0
804	0	0	0
805	0	0	0
806	0	0	0
807	0	0	0
808	0	0	0
809	0	0	0
810	0	0	0
811	0	0	0
812	0	0	0
813	0	0	0
814	0	0	0
815	0	0	0
816	0	0	0
817	0	0	0
818	0	0	0
819	0	0	0
820	0	0	0
821	0	0	0
822	0	0	0
823	0	0	0
824	0	0	0
825	0	0	0
826	0	0	0
827	0	0	0
828	0	0	0
829	0	0	0
830	0	0	0
831	0	0	0
832	0	0	0
833	0	0	0
834	0	0	0
835	0	0	0
836	0	0	0
837	0	0	0
838	0	0	0
839	0	0	0
840	0	0	0
841	0	0	0
842	0	0	0
843	0	0	0
844	0	0	0
845	0	0	0
846	0	0	0
847	0	0	0
848	0	0	0
849	0	0	0
850	0	0	0
851	0	0	0
852	0	0	0
853	0	0	0
854	0	0	0
855	0	0	0
856	0	0	0
857	0	0	0
858	0	0	0
859	0	0	0
860	0	0	0
861	0	0	0
862	0	0	0
863	0	0	0
864	0	0	0
865	0	0	0
866	0	0	0
867	0	0	0
868	0	0	0
869	0	0	0
870	0	0	0
871	0	0	0
872	0	0	0
873	0	0	0
874	0	0	0
875	0	0	0
876	0	0	0
877	0	0	0
878	0	0	0
879	0	0	0
880	0	0	0
881	0	0	0
882	0	0	0
883	0	0	0
884	0	0	0
885	0	0	0
886	0	0	0
887	0	0	0
888	0	0	0
889	0	0	0
890	0	0	0
891	0	0	0
892	0	0	0
893	0	0	0
894	0	0	0
895	0	0	0
896	0	0	0
897	0	0	0
898	0	0	0
899	0	0	0
900	0	0	0
901	0	0	0
902	0	0	0
903	0	0	0
904	0	0	0
905	0	0	0
906	0	0	0
907	0	0	0
908	0	0	0
909	0	0	0
910	0	0	0
911	0	0	0
912	0	0	0
913	0	0	0
914	0	0	0
915	0	0	0
916	0	0	0
917	0	0	0
918	0	0	0
919	0	0	0
920	0	0	0
921	0	0	0
922	0	0	0
923	0	0	0
924	0	0	0
925	0	0	0
926	0	0	0
927	0	0	0
928	0	0	0
929	0	0	0
930	0	0	0
931	0	0	0
932	0	0	0
933	0	0	0
934	0	0	0
935	0	0	0
936	0	0	0
937	0	0	0
938	0	0	0
939	0	0	0
940	0	0	0
941	0	0	0
942	0	0	0
943	0	0	0
944	0	0	0
945	0	0	0
946	0	0	0
947	0	0	0
948	0	0	0
949	0	0	0
950	0	0	0
951	0	0	0
952	0	0	0
953	0	0	0
954	0	0	0
955	0	0	0
956	0	0	0
957	0	0	0
958	0	0	0
959	0	0	0
960	0	0	0
961	0	0	0
962	0	0	0
963	0	0	0
964	0	0	0
965	0	0	0
966	0	0	0
967	0	0	0
968	0	0	0
969	0	0	0
970	0	0	0
971	0	0	0
972	0	0	0
973	0	0	0
974	0	0	0
975	0	0	0
976	0	0	0
977	0	0	0
978	0	0	0
979	0	0	0
980	0	0	0
981	0	0	0
982	0	0	0
983	0	0	0
984	0	0	0
985	0	0	0
986	0	0	0
987	0	0	0
988	0	0	0
989	0	0	0
990	0	0	0
991	0	0	0
992	0	0	0
993	0	0	0
994	0	0	0
995	0	0	0
996	0	0	0
997	0	0	0
998	0	0	0
999	0	0	0
1000	0	0	0
1001	0	0	0
1002	0	0	0
1003	0	0	0
1004	0	0	0
1005	0	0	0
1006	0	0	0
1007	0	0	0
1008	0	0	0
1009	0	0	0
1010	0	0	0
1011	0	0	0
1012	0	0	0
1013	0	0	0
1014	0	0	0
1015	0	0	0
1016	0	0	0
1017	0	0	0
1018	0	0	0
1019	0	0	0
1020	0	0	0
1021	0	0	0
1022	0	0	0
1023	0	0	0
1024	0	0	0
1025	0	0	0
1026	0	0	0
1027	0	0	0
1028	0	0	0
1029	0	0	0
1030	0	0	0
1031	0	0	0
1032	0	0	0
1033	0	0	0
1034	0	0	0
1035	0	0	0
1036	0	0	0
1037	0	0	0
1038	0	0	0
1039	0	0	0
1040	0	0	0
1041	0	0	0
1042	0	0	0
1043	0	0	0
1044	0	0	0
1045	0	0	0
1046	0	0	0
1047	0	0	0
1048	0	0	0
1049	0	0	0
1050	0	0	0
1051	0	0	0
1052	0	0	0
1053	0	0	0
1054	0	0	0
1055	0	0	0
1056	0	0	0
1057	0	0	0
1058	0	0	0
1059	0	0	0
1060	0	0	0
1061	0	0	0
1062	0	0	0
1063	0	0	0
1064	0	0	0
1065	0	0	0
1066	0	0	0
1067	0	0	0
1068	0	0	0
1069	0	0	0
1070	0	0	0
1071	0	0	0
1072	0	0	0
1073	0	0	0
1074	0	0	0
1075	0	0	0
1076	0	0	0
1077	0	0	0
1078	0	0	0
1079	0	0	0
1080	0	0	0
1081	0	0	0
1082	0	0	0
1083	0	0	0
1084	0	0	0
1085	0	0	0
1086	0	0	0
1087	0	0	0
1088	0	0	0
1089	0	0	0
1090	0	0	0
1091	0	0	0
1092	0	0	0
1093	0	0	0
1094	0	0	0
1095	0	0	0
1096	0	0	0
1097	0	0	0
1098	0	0	0
1099	0	0	0
1100	0	0	0
1101	0	0	0
1102	0	0	0
1103	0	0	0
1104	0	0	0
1105	0	0	0
1106	0	0	0
1107	0	0	0
1108	0	0	0
1109	0	0	0
1110	0	0	0
1111	0	0	0
1112	0	0	0
1113	0	0	0
1114	0	0	0
1115	0	0	0
1116	0	0	0
1117	0	0	0
1118	0	0	0
1119	0	0	0
1120	0	0	0
1121	0	0	0
1122	0	0	0
1123	0	0	0
1124	0	0	0
1125	0	0	0
1126	0	0	0
1127	0	0	0
1128	0	0	0
1129	0	0	0
1130	0	0	0
1131	0	0	0
1132	0	0	0
1133	0	0	0
1134	0	0	0
1135	0	0	0
1136	0	0	0
1137	0	0	0
1138	0	0	0
1139	0	0	0
1140	0	0	0
1141	0	0	0
1142	0	0	0
1143	0	0	0
1144	0	0	0
1145	0	0	0
1146	0	0	0
1147	0	0	0
1148	0	0	0
1149	0	0	0
1150	0	0	0
1151	0	0	0
1152	0	0	0
1153	0	0	0
1154	0	0	0
1155	0	0	0
1156	0	0	0
1157	0	0	0
1158	0	0	0
1159	0	0	0
1160	0	0	0
1161	0	0	0
1162	0	0	0
1163	0	0	0
1164	0	0	0
1165	0	0	0
1166	0	0	0
1167	0	0	0
1168	0	0	0
1169	0	0	0
1170	0	0	0
1171	0	0	0
1172	0	0	0
1173	0	0	0
1174	0	0	0
1175	0	0	0
1176	0	0	0
1177	0	0	0
1178	0	0	0
1179	0	0	0
1180	0	0	0
1181	0	0	0
1182	0	0	0
1183	0	0	0
1184	0	0	0
1185	0	0	0
1186	0	0	0
1187	0	0	0
1188	0	0	0
1189	0	0	0
1190	0	0	0
1191	0	0	0
1192	0	0	0
1193	0	0	0
1194	0	0	0
1195	0	0	0
1196	0	0	0
1197	0	0	0
1198	0	0	0
1199	0	0	0
1200	0	0	0
1201	0	0	0
1202	0	0	0
1203	0	0	0
1204	0	0	0
1205	0	0	0
1206	0	0	0
1207	0	0	0
1208	0	0	0
1209	0	0	0
1210	0	0	0
1211	0	0	0
1212	0	0	0
1213	0	0	0
1214	0	0	0
1215	0	0	0
1216	0	0	0
1217	0	0	0
1218	0	0	0
1219	0	0	0
1220	0	0	0
1221	0	0	0
1222	0	0	0
1223	0	0	0
1224	0	0	0
1225	0	0	0
1226	0	0	0
1227	0	0	0
1228	0	0	0
1229	0	0	0
1230	0	0	0
1231	0	0	0
1232	0	0	0
1233	0	0	0
1234	0	0	0
1235	0	0	0
1236	0	0	0
1237	0	0	0
1238	0	0	0
1239	0	0	0
1240	0	0	0
1241	0	0	0
1242	0	0	0
1243	0	0	0
1244	0	0	0
1245	0	0	0
1246	0	0	0
1247	0	0	0
1248	0	0	0
1249	0	0	0
1250	0	0	0
1251	0	0	0
1252	0	0	0
1253	0	0	0
1254	0	0	0
1255	0	0	0
1256	0	0	0
1257	0	0	0
1258	0	0	0
1259	0	0	0
1260	0	0	0
1261	0	0	0
1262	0	0	0
1263	0	0	0
1264	0	0	0
1265	0	0	0
1266	0	0	0
1267	0	0	0
1268	0	0	0
1269	0	0	0
1270	0	0	0
1271	0	0	0
1272	0	0	0
1273	0	0	0
1274	0	0	0
1275	0	0	0
1276	0	0	0
1277	0	0	0
1278	0	0	0
1279	0	0	0
1280	0	0	0
1281	0	0	0
1282	0	0	0
1283	0	0	0
1284	0	0	0
1285	0	0	0
1286	0	0	0
1287	0	0	0
1288	0	0	0
1289	0	0	0
1290	0	0	0
1291	0	0	0
1292	0	0	0
1293	0	0	0
1294	0	0	0
1295	0	0	0
1296	0	0	0
1297	0	0	0
1298	0	0	0
1299	0	0	0
1300	0	0	0
1301	0	0	0
1302	0	0	0
1303	0	0	0
1304	0	0	0
1305	0	0	0
1306	0	0	0
1307	0	0	0
1308	0	0	0
1309	0	0	0
1310	0	0	0
1311	0	0	0
1312	0	0	0
1313	0	0	0
1314	0	0	0
1315	0	0	0
1316	0	0	0
1317	0	0	0
1318	0	0	0
1319	0	0	0
1320	0	0	0
1321	0	0	0
1322	0	0	0
1323	0	0	0
1324	0	0	0
1325	0	0	0
1326	0	0	0
1327	0	0	0
1328	0	0	0
1329	0	0	0
1330	0	0	0
1331	0	0	0
1332	0	0	0
1333	0	0	0
1334	0	0	0
1335	0	0	0
1336	0	0	0
1337	0	0	0
1338	0	0	1
1339	0	0	0
1340	0	0	0
1341	0	0	0
1342	0	0	0
1343	0	0	0
1344	0	0	0
1345	0	0	0
1346	0	0	0
1347	0	0	0
1348	0	0	0
1349	0	0	0
1350	0	0	0
1351	0	0	0
1352	0	0	0
1353	0	0	0
1354	0	0	0
1355	0	1	0
1356	0	0	0
1357	0	0	0
1358	0	0	0
1359	0	0	0
1360	0	0	0
1361	0	0	0
1362	0	0	0
1363	0	0	0
1364	0	0	0
1365	0	0	0
1366	0	0	0
1367	0	0	0
1368	0	0	0
1369	0	0	0
1370	0	0	0
1371	0	0	0
1372	0	0	0
1373	0	0	0
1374	0	0	0
1375	0	0	0
1376	0	0	0
1377	0	0	0
1378	0	0	0
1379	0	0	0
1380	0	0	0
1381	0	0	0
1382	0	0	0
1383	0	0	0
1384	0	0	0
1385	0	0	0
1386	0	0	0
1387	0	0	0
1388	0	0	0
1389	0	0	0
1390	0	0	0
1391	0	0	0
1392	0	0	0
1393	0	0	0
1394	0	0	0
1395	0	0	0
1396	0	0	0
1397	0	0	0
1398	0	0	0
1399	0	0	0
1400	0	0	0
1401	0	0	0
1402	0	0	0
1403	0	0	0
1404	0	0	0
1405	0	0	0
1406	0	0	0
1407	0	0	0
1408	0	0	0
1409	1	0	0
1410	0	0	0

### Sheet: Plotted Data Fig 2 (no zeros)
Bins	Primer A	Primer B	Primer C
1	485	589	648
2	385	407	383
3	141	129	139
4	80	77	81
5	66	62	42
6	46	61	41
9	17	30	23
7	17	37	29
8	14	19	26
11	12	10	5
10	9	11	18
12	8	6	6
16	7		4
14	6	3	4
18	5	2	3
13	5	1	10
57	4
39	4
34	4	1	1
32	4		2
49	3
41	3
25	3	1	4
22	3		1
15	3		4
152	2
97	2
71	2	1
63	2	1
60	2
54	2
46	2	1
43	2		1
31	2	1	1
30	2		1
26	2
23	2		5
20	2		5
19	2	2	8
17	2	4	8
1409	1
741	1
702	1
564	1
387	1
344	1
196	1
171	1
154	1
118	1
103	1
102	1
93	1
91	1
87	1		1
80	1
78	1
70	1
69	1
66	1
59	1
56	1
48	1	1	1
47	1		1
42	1	1	2
40	1
38	1		3
37	1		1
35	1		2
28	1	1	3
27	1	1	1
24	1
21	1	2	6
1410
1408
1407
1406
1405
1404
1403
1402
1401
1400
1399
1398
1397
1396
1395
1394
1393
1392
1391
1390
1389
1388
1387
1386
1385
1384
1383
1382
1381
1380
1379
1378
1377
1376
1375
1374
1373
1372
1371
1370
1369
1368
1367
1366
1365
1364
1363
1362
1361
1360
1359
1358
1357
1356
1355		1
1354
1353
1352
1351
1350
1349
1348
1347
1346
1345
1344
1343
1342
1341
1340
1339
1338			1
1337
1336
1335
1334
1333
1332
1331
1330
1329
1328
1327
1326
1325
1324
1323
1322
1321
1320
1319
1318
1317
1316
1315
1314
1313
1312
1311
1310
1309
1308
1307
1306
1305
1304
1303
1302
1301
1300
1299
1298
1297
1296
1295
1294
1293
1292
1291
1290
1289
1288
1287
1286
1285
1284
1283
1282
1281
1280
1279
1278
1277
1276
1275
1274
1273
1272
1271
1270
1269
1268
1267
1266
1265
1264
1263
1262
1261
1260
1259
1258
1257
1256
1255
1254
1253
1252
1251
1250
1249
1248
1247
1246
1245
1244
1243
1242
1241
1240
1239
1238
1237
1236
1235
1234
1233
1232
1231
1230
1229
1228
1227
1226
1225
1224
1223
1222
1221
1220
1219
1218
1217
1216
1215
1214
1213
1212
1211
1210
1209
1208
1207
1206
1205
1204
1203
1202
1201
1200
1199
1198
1197
1196
1195
1194
1193
1192
1191
1190
1189
1188
1187
1186
1185
1184
1183
1182
1181
1180
1179
1178
1177
1176
1175
1174
1173
1172
1171
1170
1169
1168
1167
1166
1165
1164
1163
1162
1161
1160
1159
1158
1157
1156
1155
1154
1153
1152
1151
1150
1149
1148
1147
1146
1145
1144
1143
1142
1141
1140
1139
1138
1137
1136
1135
1134
1133
1132
1131
1130
1129
1128
1127
1126
1125
1124
1123
1122
1121
1120
1119
1118
1117
1116
1115
1114
1113
1112
1111
1110
1109
1108
1107
1106
1105
1104
1103
1102
1101
1100
1099
1098
1097
1096
1095
1094
1093
1092
1091
1090
1089
1088
1087
1086
1085
1084
1083
1082
1081
1080
1079
1078
1077
1076
1075
1074
1073
1072
1071
1070
1069
1068
1067
1066
1065
1064
1063
1062
1061
1060
1059
1058
1057
1056
1055
1054
1053
1052
1051
1050
1049
1048
1047
1046
1045
1044
1043
1042
1041
1040
1039
1038
1037
1036
1035
1034
1033
1032
1031
1030
1029
1028
1027
1026
1025
1024
1023
1022
1021
1020
1019
1018
1017
1016
1015
1014
1013
1012
1011
1010
1009
1008
1007
1006
1005
1004
1003
1002
1001
1000
999
998
997
996
995
994
993
992
991
990
989
988
987
986
985
984
983
982
981
980
979
978
977
976
975
974
973
972
971
970
969
968
967
966
965
964
963
962
961
960
959
958
957
956
955
954
953
952
951
950
949
948
947
946
945
944
943
942
941
940
939
938
937
936
935
934
933
932
931
930
929
928
927
926
925
924
923
922
921
920
919
918
917
916
915
914
913
912
911
910
909
908
907
906
905
904
903
902
901
900
899
898
897
896
895
894
893
892
891
890
889
888
887
886
885
884
883
882
881
880
879
878
877
876
875
874
873
872
871
870
869
868
867
866
865
864
863
862
861
860
859
858
857
856
855
854
853
852
851
850
849
848
847
846
845
844
843
842
841
840
839
838
837
836
835
834
833
832
831
830
829
828
827
826
825
824
823
822
821
820
819
818
817
816
815
814
813
812
811
810
809
808
807
806
805
804
803
802
801
800
799
798
797
796
795
794
793
792
791
790
789
788
787
786
785
784
783
782
781
780
779
778
777
776
775
774
773
772
771
770
769
768
767
766
765
764
763
762
761
760
759
758
757
756
755
754
753
752
751
750
749
748		1
747
746
745
744
743
742
740
739
738
737
736
735
734
733
732
731
730
729
728
727
726
725
724
723
722
721
720
719
718
717
716
715
714
713
712
711
710
709
708
707
706
705
704
703
701
700
699
698
697
696
695
694
693
692
691
690
689
688
687
686
685
684
683
682
681
680			1
679
678
677
676
675
674
673
672
671
670
669
668
667
666
665
664
663
662
661
660
659
658
657
656
655
654
653
652
651
650
649
648
647
646
645
644
643
642
641
640
639
638
637
636		1
635
634
633
632
631
630
629
628
627
626
625
624
623
622
621
620
619		1
618
617
616
615
614
613
612
611
610
609
608
607
606
605
604
603
602
601
600
599
598
597
596
595
594
593
592
591
590
589
588
587
586
585
584
583
582
581
580
579
578
577
576
575
574
573
572
571
570
569
568
567
566
565
563
562
561
560
559
558
557
556
555
554
553
552
551
550
549
548
547
546
545
544
543
542
541
540
539
538
537
536
535
534
533
532
531		1
530
529
528
527
526
525
524
523
522
521
520
519
518
517
516
515
514
513
512
511
510
509
508
507
506
505
504
503
502
501
500
499
498
497
496
495
494
493
492
491
490
489
488
487
486
485
484
483
482
481
480
479
478
477
476
475
474
473
472
471
470
469
468
467
466
465
464
463
462
461
460
459
458
457
456
455
454
453
452
451
450
449
448
447
446
445
444
443
442
441
440
439
438
437
436
435
434
433
432
431
430
429
428
427
426
425
424
423
422
421
420
419
418
417
416
415			1
414
413
412
411
410
409
408
407
406
405
404
403
402
401
400
399
398
397
396
395
394
393
392
391
390		1
389
388
386
385
384
383
382
381
380
379
378
377
376
375
374
373
372
371
370
369
368
367
366
365
364
363
362			1
361
360
359
358
357
356
355
354
353
352
351
350
349
348
347
346
345
343
342
341
340
339
338
337
336
335
334
333
332
331
330
329
328
327
326
325
324
323
322
321
320
319
318		1
317
316
315
314
313
312
311
310
309
308
307
306
305
304
303
302
301
300
299
298
297
296
295
294
293
292
291
290
289
288
287
286
285
284
283
282
281
280
279
278
277
276
275
274
273
272
271
270
269
268
267
266
265
264
263
262
261
260
259
258
257
256
255
254
253
252
251
250
249
248
247
246
245
244
243
242
241
240
239
238
237
236
235
234
233
232
231
230
229
228
227
226
225
224
223
222
221
220
219
218
217
216
215
214
213
212
211
210
209
208
207
206
205
204			1
203
202
201
200
199
198
197
195
194
193
192
191
190
189
188
187
186
185
184
183
182
181
180
179
178
177
176
175
174		1
173
172
170
169
168
167
166		1
165
164			1
163
162
161
160
159
158
157
156
155
153
151
150
149
148
147
146
145
144
143		1
142
141
140
139
138
137
136
135
134
133
132
131
130
129
128
127
126
125
124
123
122
121
120
119
117
116
115
114
113
112
111
110
109
108
107
106		2
105
104
101
100
99
98
96
95
94
92
90
89
88
86
85
84
83
82
81
79			1
77		1
76
75			1
74
73
72
68		1
67
65
64
62
61
58		1
55		1
53			2
52			1
51		1	1
50
45
44
36		1	1
33
29
