## Supplementary material for "Global phylogeography and ancient evolution of the widespread human gut virus crAssphage": Lifelines microbial correlations

### Sheet: Sheet1
Taxon	Correlation	p	adjusted p
k__Bacteria|p__Bacteroidetes|c__Bacteroidia|o__Bacteroidales|f__Prevotellaceae	0.168949	1.02347e-08	5.015e-06
k__Bacteria|p__Bacteroidetes|c__Bacteroidia|o__Bacteroidales|f__Prevotellaceae|g__Prevotella	0.161969	4.08943e-08	2.00382e-05
k__Bacteria|p__Bacteroidetes|c__Bacteroidia|o__Bacteroidales|f__Prevotellaceae|g__Prevotella|s__Prevotella_copri	0.154917	1.56244e-07	7.65598e-05
k__Bacteria|p__Bacteroidetes|c__Bacteroidia|o__Bacteroidales|f__Prevotellaceae|g__Prevotella|s__Prevotella_copri|t__GCF_000157935	0.154917	1.56244e-07	7.65598e-05
k__Bacteria|p__Actinobacteria|c__Actinobacteria|o__Coriobacteriales|f__Coriobacteriaceae|g__Olsenella|s__Olsenella_unclassified	0.152171	2.59129e-07	0.000126973
k__Bacteria|p__Actinobacteria|c__Actinobacteria|o__Bifidobacteriales|f__Bifidobacteriaceae|g__Bifidobacterium|s__Bifidobacterium_adolescentis|t__Bifidobacterium_adolescentis_unclassified	0.148142	5.357e-07	0.000262493
k__Bacteria|p__Actinobacteria|c__Actinobacteria|o__Bifidobacteriales|f__Bifidobacteriaceae|g__Bifidobacterium|s__Bifidobacterium_adolescentis	0.148077	5.41924e-07	0.000265543
k__Bacteria|p__Actinobacteria|c__Actinobacteria|o__Coriobacteriales|f__Coriobacteriaceae|g__Olsenella	0.14676	6.84232e-07	0.000335274
k__Bacteria|p__Actinobacteria|c__Actinobacteria|o__Coriobacteriales|f__Coriobacteriaceae|g__Eggerthella|s__Eggerthella_unclassified	-0.14483	9.59519e-07	0.000470164
k__Bacteria|p__Actinobacteria|c__Actinobacteria|o__Coriobacteriales|f__Coriobacteriaceae|g__Eggerthella	-0.142982	1.32086e-06	0.00064722
k__Bacteria|p__Firmicutes|c__Clostridia|o__Clostridiales|f__Lachnospiraceae|g__Anaerostipes	-0.139895	2.2329e-06	0.00109412
k__Bacteria|p__Firmicutes|c__Clostridia|o__Clostridiales|f__Lachnospiraceae|g__Lachnospiraceae_noname|s__Lachnospiraceae_bacterium_5_1_63FAA	-0.138303	2.91459e-06	0.00142815
k__Bacteria|p__Firmicutes|c__Clostridia|o__Clostridiales|f__Lachnospiraceae|g__Lachnospiraceae_noname|s__Lachnospiraceae_bacterium_5_1_63FAA|t__GCF_000185525	-0.138303	2.91459e-06	0.00142815
k__Bacteria|p__Firmicutes|c__Erysipelotrichia|o__Erysipelotrichales|f__Erysipelotrichaceae|g__Erysipelotrichaceae_noname|s__Eubacterium_biforme	0.124339	2.66145e-05	0.0130411
k__Bacteria|p__Firmicutes|c__Erysipelotrichia|o__Erysipelotrichales|f__Erysipelotrichaceae|g__Erysipelotrichaceae_noname|s__Eubacterium_biforme|t__GCF_000156655	0.124339	2.66145e-05	0.0130411
k__Bacteria|p__Bacteroidetes|c__Bacteroidia|o__Bacteroidales|f__Bacteroidaceae|g__Bacteroides|s__Bacteroides_fragilis|t__Bacteroides_fragilis_unclassified	-0.124236	2.70289e-05	0.0132442
k__Bacteria|p__Bacteroidetes|c__Bacteroidia|o__Bacteroidales|f__Bacteroidaceae|g__Bacteroides|s__Bacteroides_fragilis	-0.123241	3.1375e-05	0.0153737
k__Bacteria|p__Actinobacteria	0.12307	3.21851e-05	0.0157707
k__Bacteria|p__Actinobacteria|c__Actinobacteria	0.12307	3.21851e-05	0.0157707
k__Bacteria|p__Actinobacteria|c__Actinobacteria|o__Coriobacteriales|f__Coriobacteriaceae|g__Collinsella|s__Collinsella_aerofaciens	0.122367	3.57281e-05	0.0175068
k__Bacteria|p__Actinobacteria|c__Actinobacteria|o__Coriobacteriales|f__Coriobacteriaceae|g__Collinsella|s__Collinsella_aerofaciens|t__GCF_000169035	0.122367	3.57281e-05	0.0175068
k__Bacteria|p__Firmicutes|c__Clostridia|o__Clostridiales|f__Lachnospiraceae|g__Anaerostipes|s__Anaerostipes_hadrus	-0.121987	3.77922e-05	0.0185182
k__Bacteria|p__Firmicutes|c__Clostridia|o__Clostridiales|f__Lachnospiraceae|g__Anaerostipes|s__Anaerostipes_hadrus|t__GCF_000332875	-0.121987	3.77922e-05	0.0185182
k__Bacteria|p__Actinobacteria|c__Actinobacteria|o__Coriobacteriales|f__Coriobacteriaceae|g__Collinsella	0.116247	8.66137e-05	0.0424407
k__Bacteria|p__Actinobacteria|c__Actinobacteria|o__Bifidobacteriales	0.113112	0.000134108	0.0657129
k__Bacteria|p__Actinobacteria|c__Actinobacteria|o__Bifidobacteriales|f__Bifidobacteriaceae	0.113112	0.000134108	0.0657129
k__Bacteria|p__Actinobacteria|c__Actinobacteria|o__Bifidobacteriales|f__Bifidobacteriaceae|g__Bifidobacterium	0.112968	0.000136795	0.0670297
k__Bacteria|p__Firmicutes|c__Clostridia|o__Clostridiales|f__Lachnospiraceae|g__Dorea|s__Dorea_longicatena	0.110045	0.000203544	0.0997368
k__Bacteria|p__Firmicutes|c__Clostridia|o__Clostridiales|f__Lachnospiraceae|g__Dorea|s__Dorea_longicatena|t__GCF_000154065	0.110045	0.000203544	0.0997368
k__Bacteria|p__Firmicutes|c__Clostridia|o__Clostridiales|f__Clostridiaceae|g__Clostridium|s__Clostridium_bolteae|t__Clostridium_bolteae_unclassified	-0.10565	0.000363324	0.178029
k__Bacteria|p__Actinobacteria|c__Actinobacteria|o__Bifidobacteriales|f__Bifidobacteriaceae|g__Bifidobacterium|s__Bifidobacterium_catenulatum	0.104155	0.000440304	0.215749
k__Bacteria|p__Actinobacteria|c__Actinobacteria|o__Bifidobacteriales|f__Bifidobacteriaceae|g__Bifidobacterium|s__Bifidobacterium_catenulatum|t__GCF_000173455	0.104155	0.000440304	0.215749
k__Bacteria|p__Firmicutes|c__Clostridia|o__Clostridiales|f__Clostridiaceae|g__Clostridium|s__Clostridium_bolteae	-0.102481	0.000544447	0.266779
k__Bacteria|p__Bacteroidetes|c__Bacteroidia|o__Bacteroidales|f__Prevotellaceae|g__Paraprevotella	0.0995992	0.000779051	0.381735
k__Bacteria|p__Firmicutes|c__Clostridia|o__Clostridiales|f__Lachnospiraceae|g__Blautia|s__Ruminococcus_gnavus	-0.0994351	0.000794881	0.389492
k__Bacteria|p__Firmicutes|c__Clostridia|o__Clostridiales|f__Lachnospiraceae|g__Blautia|s__Ruminococcus_gnavus|t__Ruminococcus_gnavus_unclassified	-0.0994351	0.000794881	0.389492
k__Bacteria|p__Bacteroidetes|c__Bacteroidia|o__Bacteroidales|f__Prevotellaceae|g__Paraprevotella|s__Paraprevotella_unclassified	0.0980927	0.000936095	0.458686
k__Bacteria|p__Firmicutes|c__Erysipelotrichia|o__Erysipelotrichales|f__Erysipelotrichaceae|g__Holdemania	-0.0947015	0.0014025	0.687226
k__Bacteria|p__Firmicutes|c__Erysipelotrichia|o__Erysipelotrichales|f__Erysipelotrichaceae|g__Catenibacterium	0.0937431	0.00156868	0.768655
k__Bacteria|p__Firmicutes|c__Erysipelotrichia|o__Erysipelotrichales|f__Erysipelotrichaceae|g__Catenibacterium|s__Catenibacterium_mitsuokai	0.0937431	0.00156868	0.768655
k__Bacteria|p__Firmicutes|c__Erysipelotrichia|o__Erysipelotrichales|f__Erysipelotrichaceae|g__Catenibacterium|s__Catenibacterium_mitsuokai|t__GCF_000173795	0.0937431	0.00156868	0.768655
k__Bacteria|p__Bacteroidetes|c__Bacteroidia|o__Bacteroidales|f__Bacteroidaceae|g__Bacteroides|s__Bacteroides_coprocola	0.0934328	0.00162626	0.796866
k__Bacteria|p__Bacteroidetes|c__Bacteroidia|o__Bacteroidales|f__Bacteroidaceae|g__Bacteroides|s__Bacteroides_coprocola|t__GCF_000154845	0.0934328	0.00162626	0.796866
k__Bacteria|p__Bacteroidetes|c__Bacteroidia|o__Bacteroidales|f__Bacteroidaceae|g__Bacteroides|s__Bacteroides_caccae	0.0916386	0.00199897	0.979493
k__Bacteria|p__Bacteroidetes|c__Bacteroidia|o__Bacteroidales|f__Bacteroidaceae|g__Bacteroides|s__Bacteroides_caccae|t__Bacteroides_caccae_unclassified	0.0916386	0.00199897	0.979493
k__Bacteria|p__Firmicutes|c__Clostridia|o__Clostridiales	-0.0914752	0.00203655	0.997907
k__Bacteria|p__Firmicutes|c__Clostridia	-0.0914691	0.00203795	0.998597
k__Bacteria|p__Firmicutes|c__Clostridia|o__Clostridiales|f__Lachnospiraceae|g__Lachnospiraceae_noname	-0.0913179	0.00207332	1
k__Bacteria|p__Bacteroidetes|c__Bacteroidia|o__Bacteroidales|f__Bacteroidaceae	-0.0891624	0.00264239	1
k__Bacteria|p__Bacteroidetes|c__Bacteroidia|o__Bacteroidales|f__Bacteroidaceae|g__Bacteroides	-0.0891624	0.00264239	1
k__Bacteria|p__Firmicutes|c__Clostridia|o__Clostridiales|f__Lachnospiraceae|g__Blautia|s__Ruminococcus_obeum|t__Ruminococcus_obeum_unclassified	-0.0886244	0.00280509	1
k__Bacteria|p__Firmicutes|c__Bacilli|o__Lactobacillales|f__Streptococcaceae	-0.0864115	0.00357488	1
k__Bacteria|p__Actinobacteria|c__Actinobacteria|o__Coriobacteriales|f__Coriobacteriaceae|g__Eggerthella|s__Eggerthella_lenta	-0.0826866	0.00531333	1
k__Bacteria|p__Actinobacteria|c__Actinobacteria|o__Coriobacteriales|f__Coriobacteriaceae|g__Eggerthella|s__Eggerthella_lenta|t__GCF_000024265	-0.0826866	0.00531333	1
k__Bacteria|p__Actinobacteria|c__Actinobacteria|o__Coriobacteriales|f__Coriobacteriaceae|g__Adlercreutzia	-0.0815846	0.0059573	1
k__Bacteria|p__Actinobacteria|c__Actinobacteria|o__Coriobacteriales|f__Coriobacteriaceae|g__Adlercreutzia|s__Adlercreutzia_equolifaciens	-0.0815846	0.0059573	1
k__Bacteria|p__Actinobacteria|c__Actinobacteria|o__Coriobacteriales|f__Coriobacteriaceae|g__Adlercreutzia|s__Adlercreutzia_equolifaciens|t__GCF_000478885	-0.0815846	0.0059573	1
k__Bacteria|p__Firmicutes|c__Erysipelotrichia	0.0803513	0.00676059	1
k__Bacteria|p__Firmicutes|c__Erysipelotrichia|o__Erysipelotrichales	0.0803513	0.00676059	1
k__Bacteria|p__Firmicutes|c__Erysipelotrichia|o__Erysipelotrichales|f__Erysipelotrichaceae	0.0803513	0.00676059	1
k__Bacteria|p__Firmicutes|c__Clostridia|o__Clostridiales|f__Lachnospiraceae|g__Dorea	0.0799019	0.00707665	1
k__Bacteria|p__Firmicutes|c__Bacilli|o__Lactobacillales|f__Streptococcaceae|g__Lactococcus	-0.0797046	0.00721951	1
k__Bacteria|p__Firmicutes|c__Erysipelotrichia|o__Erysipelotrichales|f__Erysipelotrichaceae|g__Erysipelotrichaceae_noname|s__Erysipelotrichaceae_bacterium_21_3	-0.0795562	0.00732867	1
k__Bacteria|p__Firmicutes|c__Erysipelotrichia|o__Erysipelotrichales|f__Erysipelotrichaceae|g__Erysipelotrichaceae_noname|s__Erysipelotrichaceae_bacterium_21_3|t__GCF_000242195	-0.0795562	0.00732867	1
k__Bacteria|p__Firmicutes|c__Negativicutes|o__Selenomonadales|f__Acidaminococcaceae	0.078928	0.00780739	1
k__Bacteria|p__Firmicutes|c__Bacilli|o__Lactobacillales|f__Streptococcaceae|g__Streptococcus	-0.078761	0.00793927	1
k__Bacteria|p__Firmicutes|c__Clostridia|o__Clostridiales|f__Lachnospiraceae|g__Blautia	-0.0786917	0.00799463	1
k__Bacteria|p__Firmicutes|c__Clostridia|o__Clostridiales|f__Ruminococcaceae|g__Anaerotruncus|s__Anaerotruncus_colihominis	-0.0786465	0.00803088	1
k__Bacteria|p__Firmicutes|c__Clostridia|o__Clostridiales|f__Ruminococcaceae|g__Anaerotruncus|s__Anaerotruncus_colihominis|t__GCF_000154565	-0.0786465	0.00803088	1
k__Bacteria|p__Firmicutes|c__Bacilli|o__Lactobacillales|f__Streptococcaceae|g__Lactococcus|s__Lactococcus_lactis	-0.0785487	0.00810983	1
k__Bacteria|p__Firmicutes|c__Erysipelotrichia|o__Erysipelotrichales|f__Erysipelotrichaceae|g__Holdemania|s__Holdemania_filiformis	-0.0782925	0.00831997	1
k__Bacteria|p__Firmicutes|c__Erysipelotrichia|o__Erysipelotrichales|f__Erysipelotrichaceae|g__Holdemania|s__Holdemania_filiformis|t__GCF_000157995	-0.0782925	0.00831997	1
k__Bacteria|p__Firmicutes|c__Clostridia|o__Clostridiales|f__Lachnospiraceae|g__Blautia|s__Ruminococcus_torques	-0.0780018	0.00856431	1
k__Bacteria|p__Actinobacteria|c__Actinobacteria|o__Bifidobacteriales|f__Bifidobacteriaceae|g__Bifidobacterium|s__Bifidobacterium_bifidum	0.0778043	0.00873393	1
k__Bacteria|p__Actinobacteria|c__Actinobacteria|o__Bifidobacteriales|f__Bifidobacteriaceae|g__Bifidobacterium|s__Bifidobacterium_bifidum|t__Bifidobacterium_bifidum_unclassified	0.0778043	0.00873393	1
k__Bacteria|p__Firmicutes|c__Bacilli|o__Lactobacillales|f__Streptococcaceae|g__Lactococcus|s__Lactococcus_lactis|t__Lactococcus_lactis_unclassified	-0.0773166	0.00916571	1
k__Bacteria|p__Firmicutes|c__Clostridia|o__Clostridiales|f__Peptostreptococcaceae|g__Peptostreptococcaceae_noname	0.0772145	0.00925853	1
k__Bacteria|p__Firmicutes|c__Clostridia|o__Clostridiales|f__Peptostreptococcaceae	0.0764993	0.00993213	1
k__Bacteria|p__Actinobacteria|c__Actinobacteria|o__Coriobacteriales	0.076486	0.00994512	1
k__Bacteria|p__Actinobacteria|c__Actinobacteria|o__Coriobacteriales|f__Coriobacteriaceae	0.076486	0.00994512	1
k__Bacteria|p__Proteobacteria|c__Deltaproteobacteria|o__Desulfovibrionales|f__Desulfovibrionaceae|g__Desulfovibrio|s__Desulfovibrio_piger	0.0757995	0.0106332	1
k__Bacteria|p__Proteobacteria|c__Deltaproteobacteria|o__Desulfovibrionales|f__Desulfovibrionaceae|g__Desulfovibrio|s__Desulfovibrio_piger|t__GCF_000156375	0.0757995	0.0106332	1
k__Bacteria|p__Firmicutes	-0.0752912	0.0111695	1
k__Bacteria|p__Firmicutes|c__Clostridia|o__Clostridiales|f__Ruminococcaceae|g__Ruminococcus|s__Ruminococcus_sp_5_1_39BFAA	-0.0733053	0.0135022	1
k__Bacteria|p__Firmicutes|c__Clostridia|o__Clostridiales|f__Ruminococcaceae|g__Ruminococcus|s__Ruminococcus_sp_5_1_39BFAA|t__GCF_000159975	-0.0733053	0.0135022	1
k__Bacteria|p__Proteobacteria|c__Gammaproteobacteria|o__Enterobacteriales	0.0722858	0.0148591	1
k__Bacteria|p__Proteobacteria|c__Gammaproteobacteria|o__Enterobacteriales|f__Enterobacteriaceae	0.0722858	0.0148591	1
k__Bacteria|p__Firmicutes|c__Clostridia|o__Clostridiales|f__Eubacteriaceae|g__Eubacterium|s__Eubacterium_ramulus	-0.0715132	0.0159659	1
k__Bacteria|p__Firmicutes|c__Clostridia|o__Clostridiales|f__Eubacteriaceae|g__Eubacterium|s__Eubacterium_ramulus|t__GCF_000469345	-0.0715132	0.0159659	1
k__Bacteria|p__Firmicutes|c__Clostridia|o__Clostridiales|f__Lachnospiraceae|g__Lachnospiraceae_noname|s__Lachnospiraceae_bacterium_2_1_58FAA	-0.0710282	0.0166971	1
k__Bacteria|p__Firmicutes|c__Clostridia|o__Clostridiales|f__Lachnospiraceae|g__Lachnospiraceae_noname|s__Lachnospiraceae_bacterium_2_1_58FAA|t__GCF_000218465	-0.0710282	0.0166971	1
k__Bacteria|p__Firmicutes|c__Erysipelotrichia|o__Erysipelotrichales|f__Erysipelotrichaceae|g__Erysipelotrichaceae_noname	0.0708406	0.0169877	1
k__Bacteria|p__Bacteroidetes|c__Bacteroidia|o__Bacteroidales|f__Prevotellaceae|g__Paraprevotella|s__Paraprevotella_clara	0.0703176	0.0178215	1
k__Bacteria|p__Bacteroidetes|c__Bacteroidia|o__Bacteroidales|f__Prevotellaceae|g__Paraprevotella|s__Paraprevotella_clara|t__GCF_000233955	0.0703176	0.0178215	1
k__Bacteria|p__Proteobacteria|c__Gammaproteobacteria|o__Enterobacteriales|f__Enterobacteriaceae|g__Escherichia	0.0697685	0.0187351	1
k__Bacteria|p__Firmicutes|c__Clostridia|o__Clostridiales|f__Lachnospiraceae|g__Blautia|s__Ruminococcus_obeum	-0.0688265	0.0203982	1
k__Bacteria|p__Firmicutes|c__Erysipelotrichia|o__Erysipelotrichales|f__Erysipelotrichaceae|g__Erysipelotrichaceae_noname|s__Eubacterium_cylindroides	0.0687249	0.020585	1
k__Bacteria|p__Firmicutes|c__Erysipelotrichia|o__Erysipelotrichales|f__Erysipelotrichaceae|g__Erysipelotrichaceae_noname|s__Eubacterium_cylindroides|t__GCF_000469305	0.0687249	0.020585	1
k__Bacteria|p__Firmicutes|c__Clostridia|o__Clostridiales|f__Ruminococcaceae	-0.0659215	0.0263613	1
k__Bacteria|p__Firmicutes|c__Bacilli|o__Lactobacillales	-0.0659114	0.0263844	1
k__Bacteria|p__Firmicutes|c__Bacilli	-0.0656778	0.0269238	1
k__Bacteria|p__Bacteroidetes	-0.0650923	0.028318	1
k__Bacteria|p__Bacteroidetes|c__Bacteroidia	-0.0650616	0.0283928	1
k__Bacteria|p__Bacteroidetes|c__Bacteroidia|o__Bacteroidales	-0.0650616	0.0283928	1
k__Bacteria|p__Firmicutes|c__Negativicutes|o__Selenomonadales|f__Veillonellaceae|g__Mitsuokella	0.0644683	0.0298717	1
k__Bacteria|p__Firmicutes|c__Clostridia|o__Clostridiales|f__Eubacteriaceae|g__Eubacterium|s__Eubacterium_hallii	-0.0630014	0.0338149	1
k__Bacteria|p__Firmicutes|c__Clostridia|o__Clostridiales|f__Eubacteriaceae|g__Eubacterium|s__Eubacterium_hallii|t__GCF_000173975	-0.0630014	0.0338149	1
k__Bacteria|p__Firmicutes|c__Clostridia|o__Clostridiales|f__Lachnospiraceae|g__Lachnospiraceae_noname|s__Lachnospiraceae_bacterium_1_1_57FAA	-0.0625944	0.0349847	1
k__Bacteria|p__Firmicutes|c__Clostridia|o__Clostridiales|f__Lachnospiraceae|g__Lachnospiraceae_noname|s__Lachnospiraceae_bacterium_1_1_57FAA|t__GCF_000218445	-0.0625944	0.0349847	1
k__Bacteria|p__Proteobacteria|c__Deltaproteobacteria|o__Desulfovibrionales|f__Desulfovibrionaceae|g__Bilophila|s__Bilophila_wadsworthia	-0.0623469	0.0357128	1
k__Bacteria|p__Proteobacteria|c__Deltaproteobacteria|o__Desulfovibrionales|f__Desulfovibrionaceae|g__Bilophila|s__Bilophila_wadsworthia|t__GCF_000185705	-0.0623469	0.0357128	1
k__Bacteria|p__Proteobacteria|c__Gammaproteobacteria|o__Enterobacteriales|f__Enterobacteriaceae|g__Escherichia|s__Escherichia_coli	0.061906	0.0370419	1
k__Bacteria|p__Proteobacteria|c__Gammaproteobacteria|o__Enterobacteriales|f__Enterobacteriaceae|g__Escherichia|s__Escherichia_coli|t__Escherichia_coli_unclassified	0.061906	0.0370419	1
k__Bacteria|p__Firmicutes|c__Erysipelotrichia|o__Erysipelotrichales|f__Erysipelotrichaceae|g__Erysipelotrichaceae_noname|s__Erysipelotrichaceae_bacterium_6_1_45	-0.0619027	0.0370523	1
k__Bacteria|p__Firmicutes|c__Erysipelotrichia|o__Erysipelotrichales|f__Erysipelotrichaceae|g__Erysipelotrichaceae_noname|s__Erysipelotrichaceae_bacterium_6_1_45|t__GCF_000242175	-0.0619027	0.0370523	1
k__Bacteria|p__Firmicutes|c__Clostridia|o__Clostridiales|f__Eubacteriaceae	-0.0614303	0.0385229	1
k__Bacteria|p__Firmicutes|c__Clostridia|o__Clostridiales|f__Eubacteriaceae|g__Eubacterium	-0.0613777	0.0386897	1
k__Bacteria|p__Actinobacteria|c__Actinobacteria|o__Actinomycetales|f__Corynebacteriaceae|g__Corynebacterium|s__Corynebacterium_durum	0.0610936	0.0396014	1
k__Bacteria|p__Actinobacteria|c__Actinobacteria|o__Actinomycetales|f__Corynebacteriaceae|g__Corynebacterium|s__Corynebacterium_durum|t__GCF_000318135	0.0610936	0.0396014	1
k__Bacteria|p__Actinobacteria|c__Actinobacteria|o__Actinomycetales|f__Corynebacteriaceae	0.0605823	0.0412878	1
k__Bacteria|p__Actinobacteria|c__Actinobacteria|o__Actinomycetales|f__Corynebacteriaceae|g__Corynebacterium	0.0602643	0.0423668	1
k__Bacteria|p__Bacteroidetes|c__Bacteroidia|o__Bacteroidales|f__Porphyromonadaceae	-0.0601172	0.0428741	1
k__Bacteria|p__Proteobacteria|c__Gammaproteobacteria	0.0599749	0.0433698	1
k__Bacteria|p__Firmicutes|c__Negativicutes	0.0598809	0.0436998	1
k__Bacteria|p__Firmicutes|c__Negativicutes|o__Selenomonadales	0.0598809	0.0436998	1
k__Bacteria|p__Firmicutes|c__Negativicutes|o__Selenomonadales|f__Veillonellaceae|g__Mitsuokella|s__Mitsuokella_unclassified	0.059712	0.044298	1
k__Bacteria|p__Bacteroidetes|c__Bacteroidia|o__Bacteroidales|f__Bacteroidaceae|g__Bacteroides|s__Bacteroides_massiliensis	0.0595959	0.044713	1
k__Bacteria|p__Bacteroidetes|c__Bacteroidia|o__Bacteroidales|f__Bacteroidaceae|g__Bacteroides|s__Bacteroides_massiliensis|t__Bacteroides_massiliensis_unclassified	0.0595959	0.044713	1
k__Bacteria|p__Firmicutes|c__Bacilli|o__Lactobacillales|f__Streptococcaceae|g__Streptococcus|s__Streptococcus_thermophilus	-0.0587429	0.0478653	1
k__Bacteria|p__Firmicutes|c__Bacilli|o__Lactobacillales|f__Streptococcaceae|g__Streptococcus|s__Streptococcus_thermophilus|t__Streptococcus_thermophilus_unclassified	-0.0587429	0.0478653	1
k__Bacteria|p__Bacteroidetes|c__Bacteroidia|o__Bacteroidales|f__Rikenellaceae	-0.0587298	0.047915	1
k__Bacteria|p__Bacteroidetes|c__Bacteroidia|o__Bacteroidales|f__Rikenellaceae|g__Alistipes	-0.0587298	0.047915	1
k__Bacteria|p__Actinobacteria|c__Actinobacteria|o__Coriobacteriales|f__Coriobacteriaceae|g__Gordonibacter	-0.0586124	0.0483638	1
k__Bacteria|p__Actinobacteria|c__Actinobacteria|o__Coriobacteriales|f__Coriobacteriaceae|g__Gordonibacter|s__Gordonibacter_pamelaeae	-0.0586124	0.0483638	1
k__Bacteria|p__Actinobacteria|c__Actinobacteria|o__Coriobacteriales|f__Coriobacteriaceae|g__Gordonibacter|s__Gordonibacter_pamelaeae|t__GCF_000210055	-0.0586124	0.0483638	1
k__Bacteria|p__Firmicutes|c__Erysipelotrichia|o__Erysipelotrichales|f__Erysipelotrichaceae|g__Erysipelotrichaceae_noname|s__Erysipelotrichaceae_bacterium_2_2_44A	-0.0584223	0.0490973	1
k__Bacteria|p__Firmicutes|c__Erysipelotrichia|o__Erysipelotrichales|f__Erysipelotrichaceae|g__Erysipelotrichaceae_noname|s__Erysipelotrichaceae_bacterium_2_2_44A|t__GCF_000225685	-0.0584223	0.0490973	1
k__Bacteria|p__Firmicutes|c__Clostridia|o__Clostridiales|f__Lachnospiraceae|g__Lachnospiraceae_noname|s__Lachnospiraceae_bacterium_1_4_56FAA	-0.0576261	0.0522722	1
k__Bacteria|p__Firmicutes|c__Clostridia|o__Clostridiales|f__Lachnospiraceae|g__Lachnospiraceae_noname|s__Lachnospiraceae_bacterium_1_4_56FAA|t__GCF_000218385	-0.0576261	0.0522722	1
k__Bacteria|p__Firmicutes|c__Clostridia|o__Clostridiales|f__Ruminococcaceae|g__Faecalibacterium|s__Faecalibacterium_prausnitzii|t__GCF_000162015	-0.0575922	0.0524112	1
k__Bacteria|p__Firmicutes|c__Clostridia|o__Clostridiales|f__Ruminococcaceae|g__Faecalibacterium|s__Faecalibacterium_prausnitzii|t__GCF_000166035	0.0575152	0.0527279	1
k__Bacteria|p__Firmicutes|c__Clostridia|o__Clostridiales|f__Clostridiaceae|g__Clostridium|s__Clostridium_scindens	-0.0572941	0.0536461	1
k__Bacteria|p__Firmicutes|c__Clostridia|o__Clostridiales|f__Clostridiaceae|g__Clostridium|s__Clostridium_scindens|t__GCF_000154505	-0.0572941	0.0536461	1
k__Viruses|p__Viruses_noname|c__Viruses_noname|o__Viruses_noname|f__Potyviridae	-0.05727	0.053747	1
k__Viruses|p__Viruses_noname|c__Viruses_noname|o__Viruses_noname|f__Potyviridae|g__Potyvirus	-0.05727	0.053747	1
k__Viruses|p__Viruses_noname|c__Viruses_noname|o__Viruses_noname|f__Potyviridae|g__Potyvirus|s__Dasheen_mosaic_virus	-0.0565713	0.0567413	1
k__Viruses|p__Viruses_noname|c__Viruses_noname|o__Viruses_noname|f__Potyviridae|g__Potyvirus|s__Dasheen_mosaic_virus|t__PRJNA15388	-0.0565713	0.0567413	1
k__Bacteria|p__Firmicutes|c__Bacilli|o__Lactobacillales|f__Streptococcaceae|g__Streptococcus|s__Streptococcus_parasanguinis	-0.0564352	0.0573401	1
k__Bacteria|p__Firmicutes|c__Bacilli|o__Lactobacillales|f__Streptococcaceae|g__Streptococcus|s__Streptococcus_parasanguinis|t__Streptococcus_parasanguinis_unclassified	-0.0564352	0.0573401	1
k__Bacteria|p__Firmicutes|c__Clostridia|o__Clostridiales|f__Lachnospiraceae|g__Coprococcus|s__Coprococcus_eutactus	-0.0562609	0.058115	1
k__Bacteria|p__Firmicutes|c__Clostridia|o__Clostridiales|f__Lachnospiraceae|g__Coprococcus|s__Coprococcus_eutactus|t__GCF_000154425	-0.0562609	0.058115	1
k__Bacteria|p__Proteobacteria|c__Deltaproteobacteria|o__Desulfovibrionales|f__Desulfovibrionaceae|g__Desulfovibrio	0.0560233	0.0591855	1
k__Bacteria|p__Bacteroidetes|c__Bacteroidia|o__Bacteroidales|f__Bacteroidaceae|g__Bacteroides|s__Bacteroides_cellulosilyticus	-0.0558838	0.0598211	1
k__Bacteria|p__Bacteroidetes|c__Bacteroidia|o__Bacteroidales|f__Bacteroidaceae|g__Bacteroides|s__Bacteroides_cellulosilyticus|t__Bacteroides_cellulosilyticus_unclassified	-0.0553593	0.0622631	1
k__Bacteria|p__Actinobacteria|c__Actinobacteria|o__Bifidobacteriales|f__Bifidobacteriaceae|g__Bifidobacterium|s__Bifidobacterium_animalis	-0.0541227	0.0683478	1
k__Bacteria|p__Actinobacteria|c__Actinobacteria|o__Bifidobacteriales|f__Bifidobacteriaceae|g__Bifidobacterium|s__Bifidobacterium_animalis|t__Bifidobacterium_animalis_unclassified	-0.0541227	0.0683478	1
k__Bacteria|p__Firmicutes|c__Clostridia|o__Clostridiales|f__Peptostreptococcaceae|g__Peptostreptococcaceae_noname|s__Peptostreptococcaceae_noname_unclassified	0.0539908	0.0690245	1
k__Bacteria|p__Firmicutes|c__Clostridia|o__Clostridiales|f__Peptostreptococcaceae|g__Peptostreptococcaceae_noname|s__Clostridium_bartlettii	0.0538456	0.0697758	1
k__Bacteria|p__Firmicutes|c__Clostridia|o__Clostridiales|f__Peptostreptococcaceae|g__Peptostreptococcaceae_noname|s__Clostridium_bartlettii|t__GCF_000154445	0.0538456	0.0697758	1
k__Bacteria|p__Proteobacteria|c__Gammaproteobacteria|o__Enterobacteriales|f__Enterobacteriaceae|g__Escherichia|s__Escherichia_unclassified	0.0536944	0.0705657	1
k__Bacteria|p__Firmicutes|c__Clostridia|o__Clostridiales|f__Clostridiales_noname|g__Flavonifractor	-0.0533805	0.0722283	1
k__Bacteria|p__Firmicutes|c__Clostridia|o__Clostridiales|f__Clostridiales_noname|g__Flavonifractor|s__Flavonifractor_plautii	-0.0533805	0.0722283	1
k__Bacteria|p__Firmicutes|c__Clostridia|o__Clostridiales|f__Clostridiales_noname|g__Flavonifractor|s__Flavonifractor_plautii|t__GCF_000239295	-0.0533805	0.0722283	1
k__Bacteria|p__Firmicutes|c__Erysipelotrichia|o__Erysipelotrichales|f__Erysipelotrichaceae|g__Coprobacillus|s__Coprobacillus_unclassified	-0.0530201	0.0741768	1
k__Bacteria|p__Firmicutes|c__Erysipelotrichia|o__Erysipelotrichales|f__Erysipelotrichaceae|g__Coprobacillus	-0.0525573	0.0767413	1
k__Bacteria|p__Proteobacteria|c__Betaproteobacteria|o__Burkholderiales|f__Burkholderiales_noname	-0.0525462	0.0768037	1
k__Bacteria|p__Proteobacteria|c__Betaproteobacteria|o__Burkholderiales|f__Burkholderiales_noname|g__Burkholderiales_noname	-0.0525462	0.0768037	1
k__Bacteria|p__Proteobacteria|c__Betaproteobacteria|o__Burkholderiales|f__Burkholderiales_noname|g__Burkholderiales_noname|s__Burkholderiales_bacterium_1_1_47	-0.0525462	0.0768037	1
k__Bacteria|p__Proteobacteria|c__Betaproteobacteria|o__Burkholderiales|f__Burkholderiales_noname|g__Burkholderiales_noname|s__Burkholderiales_bacterium_1_1_47|t__GCF_000144975	-0.0525462	0.0768037	1
k__Bacteria|p__Firmicutes|c__Erysipelotrichia|o__Erysipelotrichales|f__Erysipelotrichaceae|g__Holdemania|s__Holdemania_unclassified	-0.0523488	0.0779198	1
k__Bacteria|p__Bacteroidetes|c__Bacteroidia|o__Bacteroidales|f__Porphyromonadaceae|g__Odoribacter|s__Odoribacter_unclassified	-0.0516673	0.0818763	1
k__Bacteria|p__Firmicutes|c__Clostridia|o__Clostridiales|f__Clostridiaceae|g__Clostridium|s__Clostridium_hathewayi|t__Clostridium_hathewayi_unclassified	-0.051138	0.0850592	1
k__Bacteria|p__Firmicutes|c__Erysipelotrichia|o__Erysipelotrichales|f__Erysipelotrichaceae|g__Turicibacter|s__Turicibacter_sanguinis	0.0500113	0.0921686	1
k__Bacteria|p__Firmicutes|c__Erysipelotrichia|o__Erysipelotrichales|f__Erysipelotrichaceae|g__Turicibacter|s__Turicibacter_sanguinis|t__GCF_000178255	0.0500113	0.0921686	1
k__Bacteria|p__Firmicutes|c__Clostridia|o__Clostridiales|f__Clostridiaceae|g__Clostridium|s__Clostridium_hathewayi	-0.049863	0.0931394	1
k__Bacteria|p__Actinobacteria|c__Actinobacteria|o__Actinomycetales|f__Micrococcaceae|g__Rothia|s__Rothia_dentocariosa	0.0495984	0.0948906	1
k__Bacteria|p__Actinobacteria|c__Actinobacteria|o__Actinomycetales|f__Micrococcaceae|g__Rothia|s__Rothia_dentocariosa|t__Rothia_dentocariosa_unclassified	0.0495984	0.0948906	1
k__Bacteria|p__Firmicutes|c__Erysipelotrichia|o__Erysipelotrichales|f__Erysipelotrichaceae|g__Turicibacter	0.0490987	0.0982702	1
k__Viruses	-0.0487084	0.100976	1
k__Viruses|p__Viruses_noname	-0.0487084	0.100976	1
k__Viruses|p__Viruses_noname|c__Viruses_noname	-0.0487084	0.100976	1
k__Bacteria|p__Firmicutes|c__Clostridia|o__Clostridiales|f__Ruminococcaceae|g__Ruminococcus|s__Ruminococcus_albus	-0.0486526	0.101368	1
k__Bacteria|p__Firmicutes|c__Clostridia|o__Clostridiales|f__Ruminococcaceae|g__Ruminococcus|s__Ruminococcus_albus|t__Ruminococcus_albus_unclassified	-0.0486526	0.101368	1
k__Bacteria|p__Firmicutes|c__Clostridia|o__Clostridiales|f__Lachnospiraceae|g__Dorea|s__Dorea_formicigenerans	-0.0478276	0.1073	1
k__Bacteria|p__Firmicutes|c__Clostridia|o__Clostridiales|f__Lachnospiraceae|g__Blautia|s__Ruminococcus_torques|t__Ruminococcus_torques_unclassified	-0.0467563	0.11541	1
k__Bacteria|p__Bacteroidetes|c__Bacteroidia|o__Bacteroidales|f__Bacteroidaceae|g__Bacteroides|s__Bacteroides_uniformis	-0.0461611	0.120119	1
k__Bacteria|p__Firmicutes|c__Clostridia|o__Clostridiales|f__Lachnospiraceae|g__Lachnospiraceae_noname|s__Lachnospiraceae_bacterium_3_1_46FAA	-0.0456668	0.124144	1
k__Bacteria|p__Firmicutes|c__Clostridia|o__Clostridiales|f__Lachnospiraceae|g__Lachnospiraceae_noname|s__Lachnospiraceae_bacterium_3_1_46FAA|t__GCF_000209405	-0.0456668	0.124144	1
k__Bacteria|p__Firmicutes|c__Clostridia|o__Clostridiales|f__Clostridiaceae|g__Clostridium|s__Clostridium_sp_L2_50	0.0455945	0.124741	1
k__Bacteria|p__Firmicutes|c__Clostridia|o__Clostridiales|f__Clostridiaceae|g__Clostridium|s__Clostridium_sp_L2_50|t__GCF_000154245	0.0455945	0.124741	1
k__Bacteria|p__Firmicutes|c__Negativicutes|o__Selenomonadales|f__Acidaminococcaceae|g__Phascolarctobacterium	0.045458	0.125875	1
k__Bacteria|p__Firmicutes|c__Negativicutes|o__Selenomonadales|f__Acidaminococcaceae|g__Phascolarctobacterium|s__Phascolarctobacterium_succinatutens	0.045458	0.125875	1
k__Bacteria|p__Firmicutes|c__Negativicutes|o__Selenomonadales|f__Acidaminococcaceae|g__Phascolarctobacterium|s__Phascolarctobacterium_succinatutens|t__GCF_000188175	0.045458	0.125875	1
k__Bacteria|p__Firmicutes|c__Clostridia|o__Clostridiales|f__Ruminococcaceae|g__Ruminococcus	-0.0451368	0.128575	1
k__Bacteria|p__Firmicutes|c__Clostridia|o__Clostridiales|f__Lachnospiraceae|g__Butyrivibrio	0.0451138	0.12877	1
k__Bacteria|p__Firmicutes|c__Bacilli|o__Lactobacillales|f__Carnobacteriaceae|g__Granulicatella	-0.0448048	0.131412	1
k__Bacteria|p__Firmicutes|c__Clostridia|o__Clostridiales|f__Lachnospiraceae|g__Lachnospiraceae_noname|s__Lachnospiraceae_bacterium_8_1_57FAA	0.0443213	0.13563	1
k__Bacteria|p__Firmicutes|c__Clostridia|o__Clostridiales|f__Lachnospiraceae|g__Lachnospiraceae_noname|s__Lachnospiraceae_bacterium_8_1_57FAA|t__GCF_000185545	0.0443213	0.13563	1
k__Bacteria|p__Firmicutes|c__Clostridia|o__Clostridiales|f__Lachnospiraceae|g__Lachnospiraceae_noname|s__Lachnospiraceae_bacterium_3_1_57FAA_CT1	-0.0437411	0.140829	1
k__Bacteria|p__Firmicutes|c__Clostridia|o__Clostridiales|f__Lachnospiraceae|g__Lachnospiraceae_noname|s__Lachnospiraceae_bacterium_3_1_57FAA_CT1|t__GCF_000218405	-0.0437411	0.140829	1
k__Viruses|p__Viruses_noname|c__Viruses_noname|o__Caudovirales	-0.042328	0.154132	1
k__Archaea	0.0418741	0.158601	1
k__Archaea|p__Euryarchaeota	0.0418741	0.158601	1
k__Bacteria|p__Firmicutes|c__Clostridia|o__Clostridiales|f__Lachnospiraceae|g__Dorea|s__Dorea_formicigenerans|t__Dorea_formicigenerans_unclassified	-0.0418436	0.158905	1
k__Bacteria|p__Firmicutes|c__Bacilli|o__Lactobacillales|f__Carnobacteriaceae|g__Granulicatella|s__Granulicatella_unclassified	-0.0408983	0.16854	1
k__Bacteria|p__Firmicutes|c__Bacilli|o__Lactobacillales|f__Streptococcaceae|g__Streptococcus|s__Streptococcus_mitis_oralis_pneumoniae	-0.0408057	0.169506	1
k__Bacteria|p__Firmicutes|c__Bacilli|o__Lactobacillales|f__Streptococcaceae|g__Streptococcus|s__Streptococcus_mitis_oralis_pneumoniae|t__Streptococcus_mitis_oralis_pneumoniae_unclassified	-0.0408057	0.169506	1
k__Bacteria|p__Actinobacteria|c__Actinobacteria|o__Bifidobacteriales|f__Bifidobacteriaceae|g__Bifidobacterium|s__Bifidobacterium_dentium	0.0407507	0.170082	1
k__Bacteria|p__Actinobacteria|c__Actinobacteria|o__Bifidobacteriales|f__Bifidobacteriaceae|g__Bifidobacterium|s__Bifidobacterium_dentium|t__Bifidobacterium_dentium_unclassified	0.0407507	0.170082	1
k__Archaea|p__Euryarchaeota|c__Methanobacteria	0.0406663	0.170969	1
k__Archaea|p__Euryarchaeota|c__Methanobacteria|o__Methanobacteriales	0.0406663	0.170969	1
k__Archaea|p__Euryarchaeota|c__Methanobacteria|o__Methanobacteriales|f__Methanobacteriaceae	0.0406663	0.170969	1
k__Bacteria|p__Firmicutes|c__Bacilli|o__Lactobacillales|f__Lactobacillaceae|g__Lactobacillus|s__Lactobacillus_delbrueckii	-0.0397454	0.180875	1
k__Bacteria|p__Firmicutes|c__Bacilli|o__Lactobacillales|f__Lactobacillaceae|g__Lactobacillus|s__Lactobacillus_delbrueckii|t__Lactobacillus_delbrueckii_unclassified	-0.0397454	0.180875	1
k__Archaea|p__Euryarchaeota|c__Methanobacteria|o__Methanobacteriales|f__Methanobacteriaceae|g__Methanobrevibacter	0.0396485	0.181941	1
k__Bacteria|p__Firmicutes|c__Negativicutes|o__Selenomonadales|f__Veillonellaceae	0.0382377	0.198	1
k__Bacteria|p__Firmicutes|c__Clostridia|o__Clostridiales|f__Eubacteriaceae|g__Eubacterium|s__Eubacterium_eligens	-0.0382019	0.198421	1
k__Bacteria|p__Firmicutes|c__Clostridia|o__Clostridiales|f__Eubacteriaceae|g__Eubacterium|s__Eubacterium_eligens|t__GCF_000146185	-0.0382019	0.198421	1
k__Viruses|p__Viruses_noname|c__Viruses_noname|o__Caudovirales|f__Siphoviridae	-0.0376653	0.204803	1
k__Bacteria|p__Proteobacteria|c__Deltaproteobacteria|o__Desulfovibrionales|f__Desulfovibrionaceae|g__Desulfovibrio|s__Desulfovibrio_desulfuricans	0.0373603	0.208496	1
k__Bacteria|p__Proteobacteria|c__Deltaproteobacteria|o__Desulfovibrionales|f__Desulfovibrionaceae|g__Desulfovibrio|s__Desulfovibrio_desulfuricans|t__Desulfovibrio_desulfuricans_unclassified	0.0373603	0.208496	1
k__Bacteria|p__Bacteroidetes|c__Bacteroidia|o__Bacteroidales|f__Bacteroidaceae|g__Bacteroides|s__Bacteroides_intestinalis	0.0373335	0.208823	1
k__Bacteria|p__Bacteroidetes|c__Bacteroidia|o__Bacteroidales|f__Bacteroidaceae|g__Bacteroides|s__Bacteroides_intestinalis|t__GCF_000172175	0.0373335	0.208823	1
k__Bacteria|p__Firmicutes|c__Bacilli|o__Lactobacillales|f__Carnobacteriaceae	-0.0372669	0.209637	1
k__Bacteria|p__Bacteroidetes|c__Bacteroidia|o__Bacteroidales|f__Porphyromonadaceae|g__Parabacteroides	-0.0371722	0.210797	1
k__Bacteria|p__Actinobacteria|c__Actinobacteria|o__Bifidobacteriales|f__Bifidobacteriaceae|g__Bifidobacterium|s__Bifidobacterium_longum	0.0366729	0.216997	1
k__Bacteria|p__Actinobacteria|c__Actinobacteria|o__Bifidobacteriales|f__Bifidobacteriaceae|g__Bifidobacterium|s__Bifidobacterium_longum|t__Bifidobacterium_longum_unclassified	0.0363851	0.220628	1
k__Bacteria|p__Actinobacteria|c__Actinobacteria|o__Actinomycetales|f__Actinomycetaceae|g__Actinomyces|s__Actinomyces_graevenitzii	-0.0357797	0.228409	1
k__Bacteria|p__Actinobacteria|c__Actinobacteria|o__Actinomycetales|f__Actinomycetaceae|g__Actinomyces|s__Actinomyces_graevenitzii|t__Actinomyces_graevenitzii_unclassified	-0.0357797	0.228409	1
k__Bacteria|p__Firmicutes|c__Clostridia|o__Clostridiales|f__Lachnospiraceae|g__Butyrivibrio|s__Butyrivibrio_crossotus	0.0357586	0.228683	1
k__Bacteria|p__Firmicutes|c__Clostridia|o__Clostridiales|f__Lachnospiraceae|g__Butyrivibrio|s__Butyrivibrio_crossotus|t__GCF_000156015	0.0357586	0.228683	1
k__Bacteria|p__Bacteroidetes|c__Bacteroidia|o__Bacteroidales|f__Bacteroidaceae|g__Bacteroides|s__Bacteroides_uniformis|t__Bacteroides_uniformis_unclassified	-0.0349531	0.239345	1
k__Bacteria|p__Bacteroidetes|c__Bacteroidia|o__Bacteroidales|f__Bacteroidaceae|g__Bacteroides|s__Bacteroides_stercoris|t__Bacteroides_stercoris_unclassified	0.034629	0.243733	1
k__Bacteria|p__Firmicutes|c__Erysipelotrichia|o__Erysipelotrichales|f__Erysipelotrichaceae|g__Turicibacter|s__Turicibacter_unclassified	0.0344652	0.245971	1
k__Bacteria|p__Proteobacteria|c__Gammaproteobacteria|o__Pasteurellales	0.0344623	0.246012	1
k__Bacteria|p__Proteobacteria|c__Gammaproteobacteria|o__Pasteurellales|f__Pasteurellaceae	0.0344623	0.246012	1
k__Bacteria|p__Bacteroidetes|c__Bacteroidia|o__Bacteroidales|f__Bacteroidaceae|g__Bacteroides|s__Bacteroides_stercoris	0.0341456	0.250381	1
k__Bacteria|p__Proteobacteria|c__Gammaproteobacteria|o__Pasteurellales|f__Pasteurellaceae|g__Haemophilus	0.0338685	0.254248	1
k__Bacteria|p__Actinobacteria|c__Actinobacteria|o__Coriobacteriales|f__Coriobacteriaceae|g__Atopobium	0.0336789	0.256918	1
k__Bacteria|p__Proteobacteria|c__Gammaproteobacteria|o__Pasteurellales|f__Pasteurellaceae|g__Haemophilus|s__Haemophilus_parainfluenzae	0.0336367	0.257514	1
k__Bacteria|p__Proteobacteria|c__Gammaproteobacteria|o__Pasteurellales|f__Pasteurellaceae|g__Haemophilus|s__Haemophilus_parainfluenzae|t__Haemophilus_parainfluenzae_unclassified	0.0336367	0.257514	1
k__Archaea|p__Euryarchaeota|c__Methanobacteria|o__Methanobacteriales|f__Methanobacteriaceae|g__Methanobrevibacter|s__Methanobrevibacter_unclassified	0.0335759	0.258377	1
k__Bacteria|p__Firmicutes|c__Clostridia|o__Clostridiales|f__Ruminococcaceae|g__Ruminococcus|s__Ruminococcus_callidus	0.0335315	0.259007	1
k__Bacteria|p__Firmicutes|c__Clostridia|o__Clostridiales|f__Ruminococcaceae|g__Ruminococcus|s__Ruminococcus_callidus|t__GCF_000468015	0.0335315	0.259007	1
k__Bacteria|p__Firmicutes|c__Clostridia|o__Clostridiales|f__Eubacteriaceae|g__Eubacterium|s__Eubacterium_rectale|t__Eubacterium_rectale_unclassified	-0.0335294	0.259037	1
k__Bacteria|p__Firmicutes|c__Clostridia|o__Clostridiales|f__Clostridiaceae|g__Clostridium|s__Clostridium_leptum	-0.0333946	0.260957	1
k__Bacteria|p__Firmicutes|c__Clostridia|o__Clostridiales|f__Clostridiaceae|g__Clostridium|s__Clostridium_leptum|t__GCF_000154345	-0.0333946	0.260957	1
k__Bacteria|p__Proteobacteria|c__Betaproteobacteria|o__Burkholderiales|f__Sutterellaceae|g__Sutterellaceae_unclassified	0.0329531	0.267318	1
k__Bacteria|p__Firmicutes|c__Clostridia|o__Clostridiales|f__Eubacteriaceae|g__Eubacterium|s__Eubacterium_rectale	-0.0324199	0.27514	1
k__Bacteria|p__Bacteroidetes|c__Bacteroidia|o__Bacteroidales|f__Porphyromonadaceae|g__Odoribacter	-0.0323737	0.275826	1
k__Bacteria|p__Bacteroidetes|c__Bacteroidia|o__Bacteroidales|f__Bacteroidaceae|g__Bacteroides|s__Bacteroides_dorei	0.0320747	0.280286	1
k__Bacteria|p__Firmicutes|c__Clostridia|o__Clostridiales|f__Ruminococcaceae|g__Ruminococcaceae_noname	-0.0319235	0.282561	1
k__Bacteria|p__Firmicutes|c__Clostridia|o__Clostridiales|f__Ruminococcaceae|g__Ruminococcaceae_noname|s__Ruminococcaceae_bacterium_D16	-0.0319235	0.282561	1
k__Bacteria|p__Firmicutes|c__Clostridia|o__Clostridiales|f__Ruminococcaceae|g__Ruminococcaceae_noname|s__Ruminococcaceae_bacterium_D16|t__GCF_000177015	-0.0319235	0.282561	1
k__Bacteria|p__Bacteroidetes|c__Bacteroidia|o__Bacteroidales|f__Bacteroidaceae|g__Bacteroides|s__Bacteroides_dorei|t__Bacteroides_dorei_unclassified	0.0317234	0.285591	1
k__Bacteria|p__Bacteroidetes|c__Bacteroidia|o__Bacteroidales|f__Bacteroidaceae|g__Bacteroides|s__Bacteroides_plebeius	0.0315687	0.287947	1
k__Bacteria|p__Bacteroidetes|c__Bacteroidia|o__Bacteroidales|f__Bacteroidaceae|g__Bacteroides|s__Bacteroides_plebeius|t__GCF_000187895	0.0315687	0.287947	1
k__Viruses|p__Viruses_noname|c__Viruses_noname|o__Caudovirales|f__Siphoviridae|g__C2likevirus	-0.0315484	0.288258	1
k__Viruses|p__Viruses_noname|c__Viruses_noname|o__Caudovirales|f__Siphoviridae|g__C2likevirus|s__C2likevirus_unclassified	-0.03122	0.293308	1
k__Bacteria|p__Bacteroidetes|c__Bacteroidia|o__Bacteroidales|f__Rikenellaceae|g__Alistipes|s__Alistipes_onderdonkii	-0.0311404	0.294542	1
k__Bacteria|p__Bacteroidetes|c__Bacteroidia|o__Bacteroidales|f__Rikenellaceae|g__Alistipes|s__Alistipes_onderdonkii|t__GCF_000374505	-0.0311404	0.294542	1
k__Archaea|p__Euryarchaeota|c__Methanobacteria|o__Methanobacteriales|f__Methanobacteriaceae|g__Methanobrevibacter|s__Methanobrevibacter_smithii	0.0309628	0.297306	1
k__Archaea|p__Euryarchaeota|c__Methanobacteria|o__Methanobacteriales|f__Methanobacteriaceae|g__Methanobrevibacter|s__Methanobrevibacter_smithii|t__Methanobrevibacter_smithii_unclassified	0.0309628	0.297306	1
k__Bacteria|p__Actinobacteria|c__Actinobacteria|o__Bifidobacteriales|f__Bifidobacteriaceae|g__Bifidobacterium|s__Bifidobacterium_pseudocatenulatum	-0.0308412	0.299207	1
k__Bacteria|p__Actinobacteria|c__Actinobacteria|o__Bifidobacteriales|f__Bifidobacteriaceae|g__Bifidobacterium|s__Bifidobacterium_pseudocatenulatum|t__GCF_000173435	-0.0308412	0.299207	1
k__Bacteria|p__Bacteroidetes|c__Bacteroidia|o__Bacteroidales|f__Bacteroidaceae|g__Bacteroides|s__Bacteroides_clarus	-0.0307691	0.300339	1
k__Bacteria|p__Bacteroidetes|c__Bacteroidia|o__Bacteroidales|f__Bacteroidaceae|g__Bacteroides|s__Bacteroides_clarus|t__GCF_000195615	-0.0307691	0.300339	1
k__Bacteria|p__Actinobacteria|c__Actinobacteria|o__Coriobacteriales|f__Coriobacteriaceae|g__Slackia	-0.0296435	0.318376	1
k__Bacteria|p__Actinobacteria|c__Actinobacteria|o__Actinomycetales|f__Actinomycetaceae|g__Actinomyces|s__Actinomyces_massiliensis	0.0294559	0.32145	1
k__Bacteria|p__Actinobacteria|c__Actinobacteria|o__Actinomycetales|f__Actinomycetaceae|g__Actinomyces|s__Actinomyces_massiliensis|t__Actinomyces_massiliensis_unclassified	0.0294559	0.32145	1
k__Bacteria|p__Bacteroidetes|c__Bacteroidia|o__Bacteroidales|f__Rikenellaceae|g__Alistipes|s__Alistipes_sp_AP11	0.0294018	0.322339	1
k__Bacteria|p__Bacteroidetes|c__Bacteroidia|o__Bacteroidales|f__Rikenellaceae|g__Alistipes|s__Alistipes_sp_AP11|t__GCF_000321205	0.0294018	0.322339	1
k__Bacteria|p__Bacteroidetes|c__Bacteroidia|o__Bacteroidales|f__Porphyromonadaceae|g__Barnesiella	-0.0292071	0.325556	1
k__Bacteria|p__Bacteroidetes|c__Bacteroidia|o__Bacteroidales|f__Porphyromonadaceae|g__Barnesiella|s__Barnesiella_intestinihominis	-0.0292071	0.325556	1
k__Bacteria|p__Bacteroidetes|c__Bacteroidia|o__Bacteroidales|f__Porphyromonadaceae|g__Barnesiella|s__Barnesiella_intestinihominis|t__GCF_000296465	-0.0292071	0.325556	1
k__Bacteria|p__Firmicutes|c__Clostridia|o__Clostridiales|f__Ruminococcaceae|g__Ruminococcus|s__Ruminococcus_flavefaciens	-0.0282345	0.341932	1
k__Bacteria|p__Firmicutes|c__Clostridia|o__Clostridiales|f__Ruminococcaceae|g__Ruminococcus|s__Ruminococcus_flavefaciens|t__Ruminococcus_flavefaciens_unclassified	-0.0282345	0.341932	1
k__Bacteria|p__Firmicutes|c__Clostridia|o__Clostridiales|f__Ruminococcaceae|g__Ruminococcus|s__Ruminococcus_bromii	0.0278778	0.348067	1
k__Bacteria|p__Firmicutes|c__Clostridia|o__Clostridiales|f__Ruminococcaceae|g__Ruminococcus|s__Ruminococcus_bromii|t__GCF_000209875	0.0278778	0.348067	1
k__Bacteria|p__Bacteroidetes|c__Bacteroidia|o__Bacteroidales|f__Porphyromonadaceae|g__Parabacteroides|s__Parabacteroides_goldsteinii	0.0278641	0.348305	1
k__Bacteria|p__Bacteroidetes|c__Bacteroidia|o__Bacteroidales|f__Porphyromonadaceae|g__Parabacteroides|s__Parabacteroides_goldsteinii|t__Parabacteroides_goldsteinii_unclassified	0.0278641	0.348305	1
k__Bacteria|p__Bacteroidetes|c__Bacteroidia|o__Bacteroidales|f__Prevotellaceae|g__Paraprevotella|s__Paraprevotella_xylaniphila	0.0266502	0.369714	1
k__Bacteria|p__Bacteroidetes|c__Bacteroidia|o__Bacteroidales|f__Prevotellaceae|g__Paraprevotella|s__Paraprevotella_xylaniphila|t__GCF_000205165	0.0266502	0.369714	1
k__Bacteria|p__Firmicutes|c__Clostridia|o__Clostridiales|f__Ruminococcaceae|g__Faecalibacterium	-0.0261212	0.379295	1
k__Bacteria|p__Firmicutes|c__Clostridia|o__Clostridiales|f__Ruminococcaceae|g__Faecalibacterium|s__Faecalibacterium_prausnitzii	-0.0261212	0.379295	1
k__Bacteria|p__Firmicutes|c__Clostridia|o__Clostridiales|f__Lachnospiraceae|g__Blautia|s__Blautia_hydrogenotrophica	-0.0260373	0.380828	1
k__Bacteria|p__Firmicutes|c__Clostridia|o__Clostridiales|f__Lachnospiraceae|g__Blautia|s__Blautia_hydrogenotrophica|t__GCF_000157975	-0.0260373	0.380828	1
k__Bacteria|p__Firmicutes|c__Clostridia|o__Clostridiales|f__Eubacteriaceae|g__Eubacterium|s__Eubacterium_ventriosum	0.025761	0.385904	1
k__Bacteria|p__Firmicutes|c__Clostridia|o__Clostridiales|f__Eubacteriaceae|g__Eubacterium|s__Eubacterium_ventriosum|t__GCF_000153885	0.025761	0.385904	1
k__Bacteria|p__Firmicutes|c__Clostridia|o__Clostridiales|f__Lachnospiraceae|g__Roseburia|s__Roseburia_inulinivorans	0.0254244	0.392143	1
k__Bacteria|p__Firmicutes|c__Clostridia|o__Clostridiales|f__Lachnospiraceae|g__Roseburia|s__Roseburia_inulinivorans|t__GCF_000174195	0.0254244	0.392143	1
k__Bacteria|p__Firmicutes|c__Clostridia|o__Clostridiales|f__Lachnospiraceae|g__Coprococcus	-0.0253948	0.392696	1
k__Bacteria|p__Actinobacteria|c__Actinobacteria|o__Actinomycetales|f__Micrococcaceae|g__Rothia|s__Rothia_unclassified	-0.0252873	0.394702	1
k__Bacteria|p__Firmicutes|c__Clostridia|o__Clostridiales|f__Lachnospiraceae	-0.0248411	0.403101	1
k__Bacteria|p__Firmicutes|c__Bacilli|o__Lactobacillales|f__Leuconostocaceae|g__Leuconostoc	-0.0242186	0.414993	1
k__Bacteria|p__Bacteroidetes|c__Bacteroidia|o__Bacteroidales|f__Rikenellaceae|g__Alistipes|s__Alistipes_shahii	-0.0241475	0.416364	1
k__Bacteria|p__Bacteroidetes|c__Bacteroidia|o__Bacteroidales|f__Rikenellaceae|g__Alistipes|s__Alistipes_shahii|t__GCF_000210575	-0.0241475	0.416364	1
k__Bacteria|p__Firmicutes|c__Negativicutes|o__Selenomonadales|f__Veillonellaceae|g__Veillonella|s__Veillonella_atypica	0.02388	0.421548	1
k__Bacteria|p__Firmicutes|c__Negativicutes|o__Selenomonadales|f__Veillonellaceae|g__Veillonella|s__Veillonella_atypica|t__Veillonella_atypica_unclassified	0.02388	0.421548	1
k__Bacteria|p__Firmicutes|c__Clostridia|o__Clostridiales|f__Lachnospiraceae|g__Coprococcus|s__Coprococcus_sp_ART55_1	0.0238578	0.421979	1
k__Bacteria|p__Firmicutes|c__Clostridia|o__Clostridiales|f__Lachnospiraceae|g__Coprococcus|s__Coprococcus_sp_ART55_1|t__GCF_000210595	0.0238578	0.421979	1
k__Viruses|p__Viruses_noname|c__Viruses_noname|o__Viruses_noname	-0.0235544	0.427907	1
k__Bacteria|p__Actinobacteria|c__Actinobacteria|o__Actinomycetales	-0.0233576	0.431779	1
k__Bacteria|p__Bacteroidetes|c__Bacteroidia|o__Bacteroidales|f__Bacteroidaceae|g__Bacteroides|s__Bacteroides_faecis	0.0230504	0.437861	1
k__Bacteria|p__Bacteroidetes|c__Bacteroidia|o__Bacteroidales|f__Bacteroidaceae|g__Bacteroides|s__Bacteroides_faecis|t__GCF_000226135	0.0230504	0.437861	1
k__Bacteria|p__Bacteroidetes|c__Bacteroidia|o__Bacteroidales|f__Porphyromonadaceae|g__Parabacteroides|s__Parabacteroides_unclassified	-0.0228841	0.441175	1
k__Bacteria|p__Verrucomicrobia	0.0228725	0.441407	1
k__Bacteria|p__Verrucomicrobia|c__Verrucomicrobiae	0.0228725	0.441407	1
k__Bacteria|p__Verrucomicrobia|c__Verrucomicrobiae|o__Verrucomicrobiales	0.0228725	0.441407	1
k__Bacteria|p__Verrucomicrobia|c__Verrucomicrobiae|o__Verrucomicrobiales|f__Verrucomicrobiaceae	0.0228725	0.441407	1
k__Bacteria|p__Verrucomicrobia|c__Verrucomicrobiae|o__Verrucomicrobiales|f__Verrucomicrobiaceae|g__Akkermansia	0.0228725	0.441407	1
k__Bacteria|p__Verrucomicrobia|c__Verrucomicrobiae|o__Verrucomicrobiales|f__Verrucomicrobiaceae|g__Akkermansia|s__Akkermansia_muciniphila	0.0228725	0.441407	1
k__Bacteria|p__Verrucomicrobia|c__Verrucomicrobiae|o__Verrucomicrobiales|f__Verrucomicrobiaceae|g__Akkermansia|s__Akkermansia_muciniphila|t__GCF_000020225	0.0228725	0.441407	1
k__Bacteria|p__Firmicutes|c__Clostridia|o__Clostridiales|f__Lachnospiraceae|g__Roseburia	-0.0226588	0.445686	1
k__Bacteria|p__Actinobacteria|c__Actinobacteria|o__Actinomycetales|f__Actinomycetaceae|g__Actinomyces	-0.0221938	0.45508	1
k__Bacteria|p__Firmicutes|c__Clostridia|o__Clostridiales|f__Ruminococcaceae|g__Anaerotruncus	-0.0218494	0.46211	1
k__Bacteria|p__Bacteroidetes|c__Bacteroidia|o__Bacteroidales|f__Porphyromonadaceae|g__Coprobacter	-0.0213738	0.471915	1
k__Bacteria|p__Bacteroidetes|c__Bacteroidia|o__Bacteroidales|f__Porphyromonadaceae|g__Coprobacter|s__Coprobacter_fastidiosus	-0.0213738	0.471915	1
k__Bacteria|p__Bacteroidetes|c__Bacteroidia|o__Bacteroidales|f__Porphyromonadaceae|g__Coprobacter|s__Coprobacter_fastidiosus|t__GCF_000473955	-0.0213738	0.471915	1
k__Bacteria|p__Firmicutes|c__Bacilli|o__Lactobacillales|f__Lactobacillaceae|g__Lactobacillus|s__Lactobacillus_sakei	-0.0204082	0.49217	1
k__Bacteria|p__Actinobacteria|c__Actinobacteria|o__Bifidobacteriales|f__Bifidobacteriaceae|g__Scardovia|s__Scardovia_wiggsiae	0.0204075	0.492185	1
k__Bacteria|p__Actinobacteria|c__Actinobacteria|o__Bifidobacteriales|f__Bifidobacteriaceae|g__Scardovia|s__Scardovia_wiggsiae|t__Scardovia_wiggsiae_unclassified	0.0204075	0.492185	1
k__Bacteria|p__Firmicutes|c__Bacilli|o__Lactobacillales|f__Streptococcaceae|g__Streptococcus|s__Streptococcus_australis	-0.0202367	0.495815	1
k__Bacteria|p__Firmicutes|c__Bacilli|o__Lactobacillales|f__Streptococcaceae|g__Streptococcus|s__Streptococcus_australis|t__Streptococcus_australis_unclassified	-0.0202367	0.495815	1
k__Bacteria|p__Firmicutes|c__Negativicutes|o__Selenomonadales|f__Veillonellaceae|g__Veillonella|s__Veillonella_parvula	-0.0192102	0.517935	1
k__Bacteria|p__Firmicutes|c__Negativicutes|o__Selenomonadales|f__Veillonellaceae|g__Veillonella|s__Veillonella_parvula|t__Veillonella_parvula_unclassified	-0.0192102	0.517935	1
k__Bacteria|p__Firmicutes|c__Clostridia|o__Clostridiales|f__Lachnospiraceae|g__Blautia|s__Ruminococcus_obeum|t__GCF_000210015	0.0191582	0.519068	1
k__Bacteria|p__Firmicutes|c__Clostridia|o__Clostridiales|f__Ruminococcaceae|g__Ruminococcus|s__Ruminococcus_lactaris|t__Ruminococcus_lactaris_unclassified	-0.0191342	0.519591	1
k__Bacteria|p__Bacteroidetes|c__Bacteroidia|o__Bacteroidales|f__Bacteroidaceae|g__Bacteroides|s__Bacteroides_salyersiae	-0.0190279	0.521915	1
k__Bacteria|p__Firmicutes|c__Clostridia|o__Clostridiales|f__Ruminococcaceae|g__Ruminococcus|s__Ruminococcus_lactaris	-0.0189821	0.522916	1
k__Bacteria|p__Firmicutes|c__Bacilli|o__Lactobacillales|f__Leuconostocaceae	-0.0189657	0.523276	1
k__Bacteria|p__Actinobacteria|c__Actinobacteria|o__Coriobacteriales|f__Coriobacteriaceae|g__Atopobium|s__Atopobium_parvulum	0.0188011	0.52689	1
k__Bacteria|p__Actinobacteria|c__Actinobacteria|o__Coriobacteriales|f__Coriobacteriaceae|g__Atopobium|s__Atopobium_parvulum|t__GCF_000024225	0.0188011	0.52689	1
k__Bacteria|p__Firmicutes|c__Clostridia|o__Clostridiales|f__Ruminococcaceae|g__Subdoligranulum|s__Subdoligranulum_variabile	-0.0186292	0.530676	1
k__Bacteria|p__Firmicutes|c__Clostridia|o__Clostridiales|f__Ruminococcaceae|g__Subdoligranulum|s__Subdoligranulum_variabile|t__GCF_000157955	-0.0186292	0.530676	1
k__Bacteria|p__Firmicutes|c__Clostridia|o__Clostridiales|f__Clostridiales_Family_XI_Incertae_Sedis	0.0184232	0.53523	1
k__Bacteria|p__Bacteroidetes|c__Bacteroidia|o__Bacteroidales|f__Bacteroidales_noname	-0.0175555	0.554631	1
k__Bacteria|p__Bacteroidetes|c__Bacteroidia|o__Bacteroidales|f__Bacteroidales_noname|g__Bacteroidales_noname	-0.0175555	0.554631	1
k__Bacteria|p__Bacteroidetes|c__Bacteroidia|o__Bacteroidales|f__Bacteroidales_noname|g__Bacteroidales_noname|s__Bacteroidales_bacterium_ph8	-0.0175555	0.554631	1
k__Bacteria|p__Bacteroidetes|c__Bacteroidia|o__Bacteroidales|f__Bacteroidales_noname|g__Bacteroidales_noname|s__Bacteroidales_bacterium_ph8|t__GCF_000311925	-0.0175555	0.554631	1
k__Bacteria|p__Actinobacteria|c__Actinobacteria|o__Actinomycetales|f__Actinomycetaceae	-0.0175102	0.555653	1
k__Bacteria|p__Firmicutes|c__Bacilli|o__Lactobacillales|f__Streptococcaceae|g__Streptococcus|s__Streptococcus_salivarius	-0.0170924	0.565124	1
k__Bacteria|p__Firmicutes|c__Bacilli|o__Lactobacillales|f__Streptococcaceae|g__Streptococcus|s__Streptococcus_salivarius|t__Streptococcus_salivarius_unclassified	-0.0170924	0.565124	1
k__Bacteria|p__Bacteroidetes|c__Bacteroidia|o__Bacteroidales|f__Rikenellaceae|g__Alistipes|s__Alistipes_senegalensis	-0.0158619	0.593459	1
k__Bacteria|p__Bacteroidetes|c__Bacteroidia|o__Bacteroidales|f__Rikenellaceae|g__Alistipes|s__Alistipes_senegalensis|t__GCF_000312145	-0.0158619	0.593459	1
k__Bacteria|p__Proteobacteria|c__Deltaproteobacteria|o__Desulfovibrionales|f__Desulfovibrionaceae|g__Bilophila	-0.0149529	0.6148	1
k__Bacteria|p__Bacteroidetes|c__Bacteroidia|o__Bacteroidales|f__Rikenellaceae|g__Alistipes|s__Alistipes_indistinctus	-0.0146679	0.621561	1
k__Bacteria|p__Bacteroidetes|c__Bacteroidia|o__Bacteroidales|f__Rikenellaceae|g__Alistipes|s__Alistipes_indistinctus|t__GCF_000231275	-0.0146679	0.621561	1
k__Bacteria|p__Proteobacteria|c__Deltaproteobacteria|o__Desulfovibrionales|f__Desulfovibrionaceae|g__Bilophila|s__Bilophila_unclassified	-0.0146457	0.622088	1
k__Bacteria|p__Firmicutes|c__Clostridia|o__Clostridiales|f__Lachnospiraceae|g__Butyrivibrio|s__Butyrivibrio_unclassified	0.0144622	0.626459	1
k__Bacteria|p__Bacteroidetes|c__Bacteroidia|o__Bacteroidales|f__Bacteroidaceae|g__Bacteroides|s__Bacteroides_salyersiae|t__Bacteroides_salyersiae_unclassified	-0.0140693	0.635861	1
k__Bacteria|p__Proteobacteria|c__Betaproteobacteria|o__Burkholderiales|f__Oxalobacteraceae	0.0139737	0.638159	1
k__Bacteria|p__Firmicutes|c__Negativicutes|o__Selenomonadales|f__Veillonellaceae|g__Dialister	0.0137858	0.642683	1
k__Bacteria|p__Actinobacteria|c__Actinobacteria|o__Bifidobacteriales|f__Bifidobacteriaceae|g__Alloscardovia	-0.0135754	0.647764	1
k__Bacteria|p__Actinobacteria|c__Actinobacteria|o__Bifidobacteriales|f__Bifidobacteriaceae|g__Alloscardovia|s__Alloscardovia_omnicolens	-0.0135754	0.647764	1
k__Bacteria|p__Actinobacteria|c__Actinobacteria|o__Bifidobacteriales|f__Bifidobacteriaceae|g__Alloscardovia|s__Alloscardovia_omnicolens|t__Alloscardovia_omnicolens_unclassified	-0.0135754	0.647764	1
k__Bacteria|p__Actinobacteria|c__Actinobacteria|o__Actinomycetales|f__Micrococcaceae|g__Rothia|s__Rothia_mucilaginosa	0.0135379	0.648673	1
k__Bacteria|p__Actinobacteria|c__Actinobacteria|o__Actinomycetales|f__Micrococcaceae|g__Rothia|s__Rothia_mucilaginosa|t__Rothia_mucilaginosa_unclassified	0.0135379	0.648673	1
k__Bacteria|p__Proteobacteria|c__Betaproteobacteria|o__Burkholderiales|f__Sutterellaceae	0.013522	0.649058	1
k__Bacteria|p__Actinobacteria|c__Actinobacteria|o__Actinomycetales|f__Actinomycetaceae|g__Actinomyces|s__Actinomyces_viscosus	-0.0134206	0.651515	1
k__Bacteria|p__Actinobacteria|c__Actinobacteria|o__Actinomycetales|f__Actinomycetaceae|g__Actinomyces|s__Actinomyces_viscosus|t__GCF_000175315	-0.0134206	0.651515	1
k__Bacteria|p__Firmicutes|c__Bacilli|o__Bacillales	-0.0133562	0.653077	1
k__Bacteria|p__Firmicutes|c__Clostridia|o__Clostridiales|f__Peptostreptococcaceae|g__Peptostreptococcus	-0.0129315	0.663419	1
k__Bacteria|p__Bacteroidetes|c__Bacteroidia|o__Bacteroidales|f__Bacteroidaceae|g__Bacteroides|s__Bacteroides_thetaiotaomicron	-0.0126057	0.671396	1
k__Bacteria|p__Bacteroidetes|c__Bacteroidia|o__Bacteroidales|f__Bacteroidaceae|g__Bacteroides|s__Bacteroides_thetaiotaomicron|t__Bacteroides_thetaiotaomicron_unclassified	-0.0126057	0.671396	1
k__Bacteria|p__Firmicutes|c__Erysipelotrichia|o__Erysipelotrichales|f__Erysipelotrichaceae|g__Erysipelotrichaceae_noname|s__Clostridium_innocuum	-0.0125095	0.673759	1
k__Bacteria|p__Firmicutes|c__Erysipelotrichia|o__Erysipelotrichales|f__Erysipelotrichaceae|g__Erysipelotrichaceae_noname|s__Clostridium_innocuum|t__GCF_000371425	-0.0125095	0.673759	1
k__Bacteria|p__Actinobacteria|c__Actinobacteria|o__Bifidobacteriales|f__Bifidobacteriaceae|g__Scardovia|s__Scardovia_unclassified	0.012266	0.679754	1
k__Bacteria|p__Bacteroidetes|c__Bacteroidia|o__Bacteroidales|f__Porphyromonadaceae|g__Parabacteroides|s__Parabacteroides_johnsonii	0.0122618	0.679856	1
k__Bacteria|p__Bacteroidetes|c__Bacteroidia|o__Bacteroidales|f__Porphyromonadaceae|g__Parabacteroides|s__Parabacteroides_johnsonii|t__Parabacteroides_johnsonii_unclassified	0.0122618	0.679856	1
k__Bacteria|p__Firmicutes|c__Clostridia|o__Clostridiales|f__Clostridiales_noname|g__Pseudoflavonifractor	-0.0122257	0.680747	1
k__Bacteria|p__Firmicutes|c__Clostridia|o__Clostridiales|f__Clostridiales_noname|g__Pseudoflavonifractor|s__Pseudoflavonifractor_capillosus	-0.0122257	0.680747	1
k__Bacteria|p__Firmicutes|c__Clostridia|o__Clostridiales|f__Clostridiales_noname|g__Pseudoflavonifractor|s__Pseudoflavonifractor_capillosus|t__GCF_000169255	-0.0122257	0.680747	1
k__Bacteria|p__Actinobacteria|c__Actinobacteria|o__Actinomycetales|f__Actinomycetaceae|g__Actinomyces|s__Actinomyces_oris	0.0119338	0.687965	1
k__Bacteria|p__Actinobacteria|c__Actinobacteria|o__Actinomycetales|f__Actinomycetaceae|g__Actinomyces|s__Actinomyces_oris|t__GCF_000180155	0.0119338	0.687965	1
k__Bacteria|p__Actinobacteria|c__Actinobacteria|o__Bifidobacteriales|f__Bifidobacteriaceae|g__Scardovia	0.0117946	0.691416	1
k__Bacteria|p__Firmicutes|c__Clostridia|o__Clostridiales|f__Clostridiales_Family_XIII_Incertae_Sedis	-0.011765	0.69215	1
k__Bacteria|p__Actinobacteria|c__Actinobacteria|o__Actinomycetales|f__Propionibacteriaceae	-0.0116795	0.694275	1
k__Bacteria|p__Firmicutes|c__Bacilli|o__Lactobacillales|f__Lactobacillaceae|g__Lactobacillus	-0.0115929	0.69643	1
k__Bacteria|p__Firmicutes|c__Bacilli|o__Lactobacillales|f__Lactobacillaceae	-0.0114026	0.701171	1
k__Bacteria|p__Firmicutes|c__Clostridia|o__Clostridiales|f__Clostridiales_Family_XIII_Incertae_Sedis|g__Clostridiales_Family_XIII_Incertae_Sedis_unclassified	-0.0113471	0.702557	1
k__Bacteria|p__Proteobacteria|c__Betaproteobacteria|o__Burkholderiales|f__Sutterellaceae|g__Sutterella|s__Sutterella_wadsworthensis	0.0113361	0.702832	1
k__Bacteria|p__Firmicutes|c__Clostridia|o__Clostridiales|f__Ruminococcaceae|g__Anaerotruncus|s__Anaerotruncus_unclassified	0.0113238	0.703138	1
k__Bacteria|p__Proteobacteria	0.0109432	0.712666	1
k__Bacteria|p__Firmicutes|c__Bacilli|o__Lactobacillales|f__Lactobacillaceae|g__Lactobacillus|s__Lactobacillus_sakei|t__Lactobacillus_sakei_unclassified	-0.0109133	0.713416	1
k__Bacteria|p__Firmicutes|c__Clostridia|o__Clostridiales|f__Clostridiales_noname	-0.0105538	0.72246	1
k__Bacteria|p__Bacteroidetes|c__Bacteroidia|o__Bacteroidales|f__Rikenellaceae|g__Alistipes|s__Alistipes_unclassified	-0.0103821	0.726792	1
k__Bacteria|p__Firmicutes|c__Clostridia|o__Clostridiales|f__Lachnospiraceae|g__Blautia|s__Ruminococcus_obeum|t__GCF_000153905	-0.0102352	0.730508	1
k__Bacteria|p__Firmicutes|c__Clostridia|o__Clostridiales|f__Lachnospiraceae|g__Roseburia|s__Roseburia_unclassified	0.0101361	0.733016	1
k__Bacteria|p__Firmicutes|c__Bacilli|o__Lactobacillales|f__Leuconostocaceae|g__Leuconostoc|s__Leuconostoc_mesenteroides|t__Leuconostoc_mesenteroides_unclassified	-0.00996849	0.737267	1
k__Bacteria|p__Firmicutes|c__Bacilli|o__Lactobacillales|f__Leuconostocaceae|g__Leuconostoc|s__Leuconostoc_mesenteroides	-0.00991986	0.738502	1
k__Viruses|p__Viruses_noname|c__Viruses_noname|o__Viruses_noname|f__Viruses_noname	0.00975121	0.742789	1
k__Viruses|p__Viruses_noname|c__Viruses_noname|o__Viruses_noname|f__Viruses_noname|g__Viruses_noname	0.00975121	0.742789	1
k__Bacteria|p__Firmicutes|c__Clostridia|o__Clostridiales|f__Lachnospiraceae|g__Roseburia|s__Roseburia_intestinalis	-0.00972929	0.743347	1
k__Bacteria|p__Firmicutes|c__Clostridia|o__Clostridiales|f__Lachnospiraceae|g__Roseburia|s__Roseburia_intestinalis|t__Roseburia_intestinalis_unclassified	-0.00972929	0.743347	1
k__Bacteria|p__Firmicutes|c__Clostridia|o__Clostridiales|f__Ruminococcaceae|g__Subdoligranulum	-0.00955956	0.747671	1
k__Bacteria|p__Proteobacteria|c__Betaproteobacteria	-0.0095106	0.74892	1
k__Bacteria|p__Firmicutes|c__Clostridia|o__Clostridiales|f__Lachnospiraceae|g__Blautia|s__Ruminococcus_torques|t__GCF_000210035	-0.00947441	0.749843	1
k__Bacteria|p__Firmicutes|c__Clostridia|o__Clostridiales|f__Lachnospiraceae|g__Roseburia|s__Roseburia_hominis	0.00942466	0.751113	1
k__Bacteria|p__Firmicutes|c__Clostridia|o__Clostridiales|f__Lachnospiraceae|g__Roseburia|s__Roseburia_hominis|t__GCF_000225345	0.00942466	0.751113	1
k__Bacteria|p__Firmicutes|c__Negativicutes|o__Selenomonadales|f__Veillonellaceae|g__Veillonella	-0.0094188	0.751263	1
k__Bacteria|p__Bacteroidetes|c__Bacteroidia|o__Bacteroidales|f__Bacteroidaceae|g__Bacteroides|s__Bacteroides_eggerthii|t__Bacteroides_eggerthii_unclassified	-0.00931932	0.753805	1
k__Bacteria|p__Firmicutes|c__Clostridia|o__Clostridiales|f__Lachnospiraceae|g__Coprococcus|s__Coprococcus_catus	0.0092823	0.754751	1
k__Bacteria|p__Firmicutes|c__Clostridia|o__Clostridiales|f__Lachnospiraceae|g__Coprococcus|s__Coprococcus_catus|t__GCF_000210555	0.0092823	0.754751	1
k__Bacteria|p__Firmicutes|c__Negativicutes|o__Selenomonadales|f__Veillonellaceae|g__Dialister|s__Dialister_invisus	0.00910142	0.759382	1
k__Bacteria|p__Firmicutes|c__Negativicutes|o__Selenomonadales|f__Veillonellaceae|g__Dialister|s__Dialister_invisus|t__GCF_000160055	0.00910142	0.759382	1
k__Bacteria|p__Bacteroidetes|c__Bacteroidia|o__Bacteroidales|f__Bacteroidaceae|g__Bacteroides|s__Bacteroides_eggerthii	-0.00892671	0.763862	1
k__Bacteria|p__Deinococcus_Thermus|c__Deinococci|o__Deinococcales|f__Deinococcaceae	0.00888457	0.764944	1
k__Bacteria|p__Deinococcus_Thermus|c__Deinococci|o__Deinococcales|f__Deinococcaceae|g__Deinococcus	0.00888457	0.764944	1
k__Bacteria|p__Deinococcus_Thermus|c__Deinococci|o__Deinococcales|f__Deinococcaceae|g__Deinococcus|s__Deinococcus_unclassified	0.00888457	0.764944	1
k__Bacteria|p__Actinobacteria|c__Actinobacteria|o__Actinomycetales|f__Actinomycetaceae|g__Actinomyces|s__Actinomyces_odontolyticus	0.00874724	0.768473	1
k__Bacteria|p__Actinobacteria|c__Actinobacteria|o__Actinomycetales|f__Actinomycetaceae|g__Actinomyces|s__Actinomyces_odontolyticus|t__Actinomyces_odontolyticus_unclassified	0.00874724	0.768473	1
k__Bacteria|p__Bacteroidetes|c__Bacteroidia|o__Bacteroidales|f__Porphyromonadaceae|g__Parabacteroides|s__Parabacteroides_merdae|t__Parabacteroides_merdae_unclassified	0.00872173	0.769129	1
k__Bacteria|p__Firmicutes|c__Clostridia|o__Clostridiales|f__Ruminococcaceae|g__Subdoligranulum|s__Subdoligranulum_unclassified	-0.00868964	0.769954	1
k__Bacteria|p__Bacteroidetes|c__Bacteroidia|o__Bacteroidales|f__Bacteroidaceae|g__Bacteroides|s__Bacteroides_vulgatus	0.00868425	0.770093	1
k__Bacteria	-0.00853924	0.773827	1
k__Bacteria|p__Proteobacteria|c__Betaproteobacteria|o__Burkholderiales|f__Sutterellaceae|g__Parasutterella	-0.00828446	0.780399	1
k__Bacteria|p__Proteobacteria|c__Betaproteobacteria|o__Burkholderiales|f__Sutterellaceae|g__Parasutterella|s__Parasutterella_excrementihominis	-0.00828446	0.780399	1
k__Bacteria|p__Proteobacteria|c__Betaproteobacteria|o__Burkholderiales|f__Sutterellaceae|g__Parasutterella|s__Parasutterella_excrementihominis|t__GCF_000205025	-0.00828446	0.780399	1
k__Bacteria|p__Firmicutes|c__Bacilli|o__Lactobacillales|f__Enterococcaceae	0.00824207	0.781494	1
k__Bacteria|p__Proteobacteria|c__Deltaproteobacteria	0.00811679	0.784733	1
k__Bacteria|p__Proteobacteria|c__Deltaproteobacteria|o__Desulfovibrionales	0.00811679	0.784733	1
k__Bacteria|p__Proteobacteria|c__Deltaproteobacteria|o__Desulfovibrionales|f__Desulfovibrionaceae	0.00811679	0.784733	1
k__Bacteria|p__Actinobacteria|c__Actinobacteria|o__Actinomycetales|f__Propionibacteriaceae|g__Propionibacteriaceae_unclassified	-0.00787013	0.791121	1
k__Bacteria|p__Deinococcus_Thermus	0.00753268	0.799883	1
k__Bacteria|p__Deinococcus_Thermus|c__Deinococci	0.00753268	0.799883	1
k__Bacteria|p__Deinococcus_Thermus|c__Deinococci|o__Deinococcales	0.00753268	0.799883	1
k__Bacteria|p__Firmicutes|c__Bacilli|o__Lactobacillales|f__Streptococcaceae|g__Streptococcus|s__Streptococcus_anginosus	-0.00688459	0.816781	1
k__Bacteria|p__Firmicutes|c__Bacilli|o__Lactobacillales|f__Streptococcaceae|g__Streptococcus|s__Streptococcus_anginosus|t__Streptococcus_anginosus_unclassified	-0.00688459	0.816781	1
k__Bacteria|p__Bacteroidetes|c__Bacteroidia|o__Bacteroidales|f__Rikenellaceae|g__Alistipes|s__Alistipes_putredinis	-0.00688189	0.816851	1
k__Bacteria|p__Bacteroidetes|c__Bacteroidia|o__Bacteroidales|f__Rikenellaceae|g__Alistipes|s__Alistipes_putredinis|t__GCF_000154465	-0.00688189	0.816851	1
k__Bacteria|p__Proteobacteria|c__Betaproteobacteria|o__Burkholderiales|f__Sutterellaceae|g__Sutterella	0.00684996	0.817686	1
k__Bacteria|p__Actinobacteria|c__Actinobacteria|o__Actinomycetales|f__Micrococcaceae	0.0067651	0.819906	1
k__Bacteria|p__Bacteroidetes|c__Bacteroidia|o__Bacteroidales|f__Bacteroidaceae|g__Bacteroides|s__Bacteroides_vulgatus|t__Bacteroides_vulgatus_unclassified	0.00676281	0.819966	1
k__Bacteria|p__Firmicutes|c__Negativicutes|o__Selenomonadales|f__Veillonellaceae|g__Veillonella|s__Veillonella_unclassified	-0.00603727	0.839001	1
k__Bacteria|p__Firmicutes|c__Clostridia|o__Clostridiales|f__Peptostreptococcaceae|g__Peptostreptococcus|s__Peptostreptococcus_unclassified	-0.00587435	0.843288	1
k__Bacteria|p__Proteobacteria|c__Betaproteobacteria|o__Burkholderiales|f__Sutterellaceae|g__Sutterella|s__Sutterella_wadsworthensis|t__Sutterella_wadsworthensis_unclassified	0.00574599	0.84667	1
k__Bacteria|p__Actinobacteria|c__Actinobacteria|o__Actinomycetales|f__Micrococcaceae|g__Rothia	0.00570574	0.847731	1
k__Bacteria|p__Firmicutes|c__Clostridia|o__Clostridiales|f__Lachnospiraceae|g__Lachnospiraceae_noname|s__Lachnospiraceae_bacterium_7_1_58FAA	0.0055789	0.851076	1
k__Bacteria|p__Firmicutes|c__Clostridia|o__Clostridiales|f__Lachnospiraceae|g__Lachnospiraceae_noname|s__Lachnospiraceae_bacterium_7_1_58FAA|t__GCF_000242155	0.0055789	0.851076	1
k__Bacteria|p__Firmicutes|c__Bacilli|o__Lactobacillales|f__Streptococcaceae|g__Streptococcus|s__Streptococcus_gordonii	0.00553691	0.852184	1
k__Bacteria|p__Firmicutes|c__Bacilli|o__Lactobacillales|f__Streptococcaceae|g__Streptococcus|s__Streptococcus_gordonii|t__GCF_000017005	0.00553691	0.852184	1
k__Bacteria|p__Bacteroidetes|c__Bacteroidia|o__Bacteroidales|f__Porphyromonadaceae|g__Parabacteroides|s__Parabacteroides_merdae	0.00546705	0.854027	1
k__Bacteria|p__Bacteroidetes|c__Bacteroidia|o__Bacteroidales|f__Bacteroidaceae|g__Bacteroides|s__Bacteroides_xylanisolvens	0.00529741	0.858508	1
k__Bacteria|p__Bacteroidetes|c__Bacteroidia|o__Bacteroidales|f__Bacteroidaceae|g__Bacteroides|s__Bacteroides_xylanisolvens|t__Bacteroides_xylanisolvens_unclassified	0.00529741	0.858508	1
k__Bacteria|p__Firmicutes|c__Bacilli|o__Lactobacillales|f__Streptococcaceae|g__Streptococcus|s__Streptococcus_sanguinis	-0.00526121	0.859465	1
k__Bacteria|p__Firmicutes|c__Bacilli|o__Lactobacillales|f__Streptococcaceae|g__Streptococcus|s__Streptococcus_sanguinis|t__Streptococcus_sanguinis_unclassified	-0.00526121	0.859465	1
k__Bacteria|p__Firmicutes|c__Clostridia|o__Clostridiales|f__Ruminococcaceae|g__Faecalibacterium|s__Faecalibacterium_prausnitzii|t__Faecalibacterium_prausnitzii_unclassified	-0.00517144	0.861839	1
k__Bacteria|p__Firmicutes|c__Clostridia|o__Clostridiales|f__Lachnospiraceae|g__Coprococcus|s__Coprococcus_comes	0.00516867	0.861912	1
k__Bacteria|p__Firmicutes|c__Clostridia|o__Clostridiales|f__Lachnospiraceae|g__Coprococcus|s__Coprococcus_comes|t__GCF_000155875	0.00516867	0.861912	1
k__Bacteria|p__Firmicutes|c__Negativicutes|o__Selenomonadales|f__Veillonellaceae|g__Veillonella|s__Veillonella_dispar	-0.00505556	0.864905	1
k__Bacteria|p__Firmicutes|c__Negativicutes|o__Selenomonadales|f__Veillonellaceae|g__Veillonella|s__Veillonella_dispar|t__GCF_000160015	-0.00505556	0.864905	1
k__Bacteria|p__Firmicutes|c__Bacilli|o__Bacillales|f__Bacillales_noname|g__Gemella	0.00496607	0.867274	1
k__Bacteria|p__Firmicutes|c__Bacilli|o__Bacillales|f__Bacillales_noname	0.00493528	0.868089	1
k__Bacteria|p__Actinobacteria|c__Actinobacteria|o__Actinomycetales|f__Propionibacteriaceae|g__Propionibacterium	0.00492659	0.868319	1
k__Bacteria|p__Bacteroidetes|c__Bacteroidia|o__Bacteroidales|f__Bacteroidaceae|g__Bacteroides|s__Bacteroides_ovatus|t__Bacteroides_ovatus_unclassified	0.00447536	0.880285	1
k__Bacteria|p__Proteobacteria|c__Betaproteobacteria|o__Burkholderiales	-0.0040269	0.892204	1
k__Bacteria|p__Bacteroidetes|c__Bacteroidia|o__Bacteroidales|f__Porphyromonadaceae|g__Odoribacter|s__Odoribacter_splanchnicus	0.00401011	0.89265	1
k__Bacteria|p__Bacteroidetes|c__Bacteroidia|o__Bacteroidales|f__Porphyromonadaceae|g__Odoribacter|s__Odoribacter_splanchnicus|t__GCF_000190535	0.00401011	0.89265	1
k__Viruses|p__Viruses_noname|c__Viruses_noname|o__Caudovirales|f__Siphoviridae|g__Siphoviridae_noname	-0.003864	0.896539	1
k__Bacteria|p__Bacteroidetes|c__Bacteroidia|o__Bacteroidales|f__Rikenellaceae|g__Alistipes|s__Alistipes_finegoldii	-0.0036187	0.903074	1
k__Bacteria|p__Bacteroidetes|c__Bacteroidia|o__Bacteroidales|f__Rikenellaceae|g__Alistipes|s__Alistipes_finegoldii|t__GCF_000265365	-0.0036187	0.903074	1
k__Bacteria|p__Firmicutes|c__Clostridia|o__Clostridiales|f__Oscillospiraceae	-0.00356059	0.904623	1
k__Bacteria|p__Firmicutes|c__Clostridia|o__Clostridiales|f__Oscillospiraceae|g__Oscillibacter	-0.00356059	0.904623	1
k__Bacteria|p__Firmicutes|c__Bacilli|o__Lactobacillales|f__Streptococcaceae|g__Streptococcus|s__Streptococcus_mutans	0.00319773	0.914303	1
k__Bacteria|p__Firmicutes|c__Bacilli|o__Lactobacillales|f__Streptococcaceae|g__Streptococcus|s__Streptococcus_mutans|t__Streptococcus_mutans_unclassified	0.00319773	0.914303	1
k__Bacteria|p__Firmicutes|c__Bacilli|o__Lactobacillales|f__Streptococcaceae|g__Streptococcus|s__Streptococcus_vestibularis	0.00314976	0.915584	1
k__Bacteria|p__Firmicutes|c__Bacilli|o__Lactobacillales|f__Streptococcaceae|g__Streptococcus|s__Streptococcus_vestibularis|t__Streptococcus_vestibularis_unclassified	0.00314976	0.915584	1
k__Bacteria|p__Firmicutes|c__Clostridia|o__Clostridiales|f__Clostridiaceae|g__Clostridium	-0.00313211	0.916055	1
k__Bacteria|p__Firmicutes|c__Clostridia|o__Clostridiales|f__Eubacteriaceae|g__Eubacterium|s__Eubacterium_siraeum|t__Eubacterium_siraeum_unclassified	-0.00282929	0.924145	1
k__Bacteria|p__Actinobacteria|c__Actinobacteria|o__Actinomycetales|f__Actinomycetaceae|g__Actinomyces|s__Actinomyces_naeslundii	0.00141207	0.962099	1
k__Bacteria|p__Actinobacteria|c__Actinobacteria|o__Actinomycetales|f__Actinomycetaceae|g__Actinomyces|s__Actinomyces_naeslundii|t__GCF_000285995	0.00141207	0.962099	1
k__Bacteria|p__Firmicutes|c__Clostridia|o__Clostridiales|f__Eubacteriaceae|g__Eubacterium|s__Eubacterium_siraeum	0.00140193	0.962371	1
k__Bacteria|p__Firmicutes|c__Clostridia|o__Clostridiales|f__Clostridiaceae	-0.00118317	0.968239	1
k__Bacteria|p__Proteobacteria|c__Betaproteobacteria|o__Burkholderiales|f__Oxalobacteraceae|g__Oxalobacter	-0.000989276	0.973442	1
k__Bacteria|p__Proteobacteria|c__Betaproteobacteria|o__Burkholderiales|f__Oxalobacteraceae|g__Oxalobacter|s__Oxalobacter_formigenes	-0.000989276	0.973442	1
k__Bacteria|p__Firmicutes|c__Bacilli|o__Lactobacillales|f__Enterococcaceae|g__Enterococcus	0.000952865	0.974419	1
k__Bacteria|p__Firmicutes|c__Bacilli|o__Lactobacillales|f__Streptococcaceae|g__Streptococcus|s__Streptococcus_infantis	0.000874812	0.976514	1
k__Bacteria|p__Firmicutes|c__Bacilli|o__Lactobacillales|f__Streptococcaceae|g__Streptococcus|s__Streptococcus_infantis|t__Streptococcus_infantis_unclassified	0.000874812	0.976514	1
k__Viruses|p__Viruses_noname|c__Viruses_noname|o__Viruses_noname|f__Partitiviridae	0.000670712	0.981992	1
k__Viruses|p__Viruses_noname|c__Viruses_noname|o__Viruses_noname|f__Partitiviridae|g__Alphacryptovirus	0.000670712	0.981992	1
k__Viruses|p__Viruses_noname|c__Viruses_noname|o__Viruses_noname|f__Partitiviridae|g__Alphacryptovirus|s__Vicia_cryptic_virus	0.000670712	0.981992	1
k__Viruses|p__Viruses_noname|c__Viruses_noname|o__Viruses_noname|f__Partitiviridae|g__Alphacryptovirus|s__Vicia_cryptic_virus|t__PRJNA15555	0.000670712	0.981992	1
k__Bacteria|p__Proteobacteria|c__Betaproteobacteria|o__Burkholderiales|f__Oxalobacteraceae|g__Oxalobacter|s__Oxalobacter_formigenes|t__Oxalobacter_formigenes_unclassified	0.000560166	0.98496	1
k__Bacteria|p__Bacteroidetes|c__Bacteroidia|o__Bacteroidales|f__Bacteroidaceae|g__Bacteroides|s__Bacteroides_finegoldii|t__Bacteroides_finegoldii_unclassified	-0.000538079	0.985553	1
k__Bacteria|p__Firmicutes|c__Clostridia|o__Clostridiales|f__Oscillospiraceae|g__Oscillibacter|s__Oscillibacter_unclassified	-0.000366324	0.990164	1
k__Bacteria|p__Bacteroidetes|c__Bacteroidia|o__Bacteroidales|f__Bacteroidaceae|g__Bacteroides|s__Bacteroides_finegoldii	-0.000205388	0.994485	1
k__Bacteria|p__Bacteroidetes|c__Bacteroidia|o__Bacteroidales|f__Bacteroidaceae|g__Bacteroides|s__Bacteroides_ovatus	-0.000204867	0.994499	1
k__Bacteria|p__Bacteroidetes|c__Bacteroidia|o__Bacteroidales|f__Porphyromonadaceae|g__Parabacteroides|s__Parabacteroides_distasonis	0.000176128	0.995271	1
k__Bacteria|p__Bacteroidetes|c__Bacteroidia|o__Bacteroidales|f__Porphyromonadaceae|g__Parabacteroides|s__Parabacteroides_distasonis|t__Parabacteroides_distasonis_unclassified	0.000176128	0.995271	1
